# Chromatin priming and co-factor availability shape lineage response to the neuronal pioneer factor ASCL1 in pluripotency

**DOI:** 10.64898/2026.03.19.712999

**Authors:** Jethro Lundie-Brown, Rosalind Drummond, John-Poul Ng-Blichfeldt, Roberta Azzarelli, Anna Philpott

## Abstract

Transcription factors act within defined developmental windows, yet how naïve pluripotent cells acquire competence to execute specific transcription factor-driven fate programmes remains unclear. Pioneer transcription factors that engage target sites in closed chromatin to initiate gene expression programmes often act at the top of hierarchies in cell identity transitions. However, we show that the ability of ASCL1 to induce a coherent neuronal programme emerges only after exit from pluripotency, coincident with progressive chromatin remodelling and accumulation of permissive histone marks at neuronal ASCL1 target sites. Binding analysis reveals that although ASCL1 can access a subset of neuronal loci in mESCs and EpiLCs, ASCL1 is preferentially diverted to non-neuronal sites, resulting in divergent transcriptional responses. Increasing global histone acetylation enhances activation of individual neuronal genes but is insufficient to drive full neuronal differentiation. In contrast, co-expression of the homeodomain transcription factor PHOX2B redirects ASCL1 towards neuronal targets while suppressing inappropriate programmes in mESCs. These findings demonstrate that ASCL1 pioneer activity is highly context-dependent and that developmental priming of chromatin is essential for appropriate lineage specification.

**HIGHLIGHTS:**

- Ectopic ASCL1 drives non-neuronal transcriptional responses in naïve and formative pluripotent cells
- ASCL1 occupies distinct, predominantly non-neuronal genomic targets in pluripotent cells due to differential chromatin accessibility
- ASCL1 pioneer activity is locus- and cell type-specific and predicted by histone acetylation status
- Co-expression of ASCL1 with *Phox2* homeodomain cofactors potentiates neuronal lineage acquisition in pluripotent cells

## Supplementary material for "Chromatin priming and co-factor availability shape lineage response to the neuronal pioneer factor ASCL1 in pluripotency": Table S1

### Sheet: Table S1 - ASCL1 DEGs
symbol	mESC_t24_padj	mESC_t24_ashrLFC	EpiLC_t24_padj	EpiLC_t24_ashrLFC	NE_t24_padj	NE_t24_ashrLFC		symbol.1	mESC_t6_padj	mESC_t6_ashrLFC	EpiLC_t6_padj	EpiLC_t6_ashrLFC	NE_t6_padj	NE_t6_ashrLFC
H19	4.7237e-86	7.6205	2.34804e-16	3.65818	0.106705	1.21971		H19	0.00448633	1.92839	0.155256	1.41398	1	0.132424
Klf6	0.00185629	0.981564	1	0.25741	1	0.0137451		Klf6	1	0.566318	1	0.159636	1	0.0295446
Tbx2	0.621455	0.76483	1	0.552257	0.00204304	1.65136		Tbx2	1	0.157126	1	0.744548	0.238019	1.25702
Tbx4	0.0173045	1.27401	0.283493	1.01595	0.00238967	1.46309		Tbx4	0.00420831	1.59591	1	0.262618	0.556674	1.03557
Ngfr	1	0.209691	1.47339e-18	3.34982	3.35806e-08	2.31052		Ngfr	1	0.183054	1.0092e-15	3.38737	4.54152e-06	2.27801
Wnt3	1	0.0558488	0.0254984	-1.06756	1.527e-10	-1.71284		Wnt3	0.171271	-1.27148	1	-0.10417	1	-0.703217
Axin2	1	0.149688	2.09993e-06	1.27775	0.0292792	0.926998		Axin2	1	0.0163206	0.000420435	1.2011	0.388576	0.878533
Slc22a18	1.02772e-32	4.27057	1	0.0119439	1	0.197609		Slc22a18	1	0.272244	1	0.0362273	1	0.0399708
Nalcn	0.977695	0.600102	0.000428925	1.73193	7.66775e-07	2.08336		Nalcn	1	0.0265376	0.419807	1.12619	0.00952423	1.62091
Btbd17	7.87974e-09	2.15451	2.47873e-30	3.24906	7.56256e-23	2.7984		Btbd17	1.4202e-06	2.11118	1.66039e-21	3.03988	1.47239e-12	2.44775
Th	6.10195e-21	3.67651	1	0.231144	1	0.154793		Th	1	0.138369	1	0.0752023	1	0.062526
Trim25	1	0.00208889	1.79345e-07	1.5313	0.235276	0.853372		Trim25	1	0.0184797	1	0.806882	1	0.674127
Alox12	4.31536e-11	-1.66566	1	-0.0668039	1	-0.354552		Alox12	1.7467e-08	-1.67654	1	-0.0158679	1	-0.165271
Tmprss2	9.61544e-12	3.95889	1	0.158163	1	-0.0043151		Tmprss2	1	0.0161274	1	-0.00455286	1	-0.0521714
Cttnbp2	1	-0.192715	0.00560815	1.75864	0.458821	0.860713		Cttnbp2	1	0.014064	0.293836	1.27826	1	0.170174
Myf5	1	0.148325	0.0602312	-1.65326	0.000273891	-3.40888		Myf5	1	0	0.934554	-0.633256	0.195585	-1.38635
Pparg	1.10288e-16	5.67341	0.00854323	2.06219	1	0.401016		Pparg	1	-0.0225255	1	0.0394186	1	0.0614716
Septin1	6.86324e-05	-1.3726	1	-0.262686	1	-0.0439799		Septin1	1	-0.0871245	1	-0.0309723	1	0.0759789
Tamalin	0.0173616	1.0238	0.0919323	0.977246	1.43754e-07	1.48676		Tamalin	1	0.310617	0.490297	0.921044	9.74348e-06	1.48808
Tom1l2	8.3721e-08	1.32904	1	0.628074	1	0.495711		Tom1l2	1	0.072354	1	0.554301	1	0.287889
Sox9	5.10417e-06	2.09326	7.43518e-05	1.8794	7.05867e-14	2.82146		Sox9	0.745989	0.935984	0.379163	1.15346	0.00593927	1.67428
Grm6	0.270464	1.00848	0.499368	-0.921276	8.96096e-08	-2.71552		Grm6	1	0.0482596	1	-0.107936	1	-0.0756668
Myo18a	1	0.368553	0.00084495	1.10019	0.000708146	1.07646		Myo18a	1	0.00133424	1	0.408821	1	0.647944
Sez6	1	0.400567	0.184425	1.14429	3.82548e-11	2.63431		Sez6	1	-0.00964374	1	0.127778	1	0.47295
Btn1a1	1	-0.00545433	0.984757	-0.628095	0.000486236	-2.08095		Btn1a1	1	-0.0250518	1	-0.00808761	1	-0.081282
Cryba1	1	-0.261322	1	0.439621	3.27645e-12	3.7049		Cryba1	1	0.019622	1	0.0556394	1	0.486
Dnmt3l	1	-0.0182686	0.00225684	-1.76078	0.074654	-1.26578		Dnmt3l	1	-0.0391915	0.962367	-0.871033	1	-0.0937891
Icosl	1	-0.282216	1	-0.318119	0.00559363	-1.13711		Icosl	1	0.00350398	1	-0.0784522	1	-0.205424
Il12rb1	1	-0.209414	0.00138299	1.21621	1	0.103018		Il12rb1	1	-0.49257	0.0400348	1.12144	1	0.113766
Slc5a5	2.17208e-70	5.36587	4.2113e-19	3.07045	9.83642e-05	1.69018		Slc5a5	6.64089e-09	2.47304	2.34207e-11	2.68611	5.07159e-07	2.22176
Kcnn3	1	-0.272294	0.106368	1.26374	0.00468024	1.49596		Kcnn3	1	-0.201431	1	0.0727471	1	0.528094
Car4	0.00016518	2.73568	1	-0.0558729	1	-0.126903		Car4	1	0.108964	1	-0.322955	1	-0.0948681
Hip1r	2.7716e-10	1.83519	1	0.32019	1	0.422481		Hip1r	1	0.050688	1	0.0237692	1	0.053945
Hoxa10	0.11234	-1.34914	0.0080717	-2.1248	0.700681	-0.575546		Hoxa10	1	-0.0813192	1	-0.0695981	1	-0.0409961
Hoxa4	1	-0.532386	4.0572e-06	-2.042	1.13098e-05	-1.97939		Hoxa4	1	-0.0256059	0.448794	-1.107	0.175333	-1.28335
Slc7a7	0.477284	0.836849	1	-0.153662	0.00179144	-1.58263		Slc7a7	1	0.536955	1	-0.0803706	1	-0.123054
Icam4	0.591091	0.778401	1	0.584746	0.0388249	1.24272		Icam4	1	0.357531	1	0.323417	0.000120256	1.86904
Slc13a2	0.000345861	-1.53577	0.480127	-0.698803	0.176913	-1.20912		Slc13a2	1	-0.712079	1	-0.0316494	1	-0.0610887
Lgals9	4.08856e-08	2.01342	1	0.0326179	1	0.489016		Lgals9	0.828714	0.913277	1	0.0181207	1	0.0875743
Oas1h	9.91093e-05	1.96105	0.750359	0.449528	1	0.3109		Oas1h	0.283587	1.21494	1	0.020554	1	0.0224347
Sema6b	1.77214e-13	2.05044	2.19671e-13	2.12589	3.46688e-22	2.50597		Sema6b	1	0.00373455	0.238724	1.06358	1.11759e-07	1.85004
Ramp2	1.27341e-12	1.96628	4.83846e-24	2.54885	1.57969e-25	2.53702		Ramp2	1	0.330428	3.12984e-05	1.56787	3.98812e-05	1.54807
Ckb	1	0.227883	0.00229286	1.37471	0.000386705	1.43772		Ckb	1	0.0760372	0.0631016	1.24128	0.005845	1.43326
Rarg	0.000129045	-1.67273	0.181682	-1.09874	0.127026	-1.07904		Rarg	1	-0.111848	1	-0.734245	1	-0.183831
Efnb2	2.42195e-08	1.50029	1	-0.0707434	1	-0.125398		Efnb2	1	0.578139	1	-0.0392361	1	-0.0683663
Rnd2	1	-0.126922	1	0.0280509	1.96228e-07	1.26843		Rnd2	1	-0.166169	1	0.0045061	1	0.396557
Srr	0.10436	0.91235	1	0.543076	0.00508166	1.09745		Srr	1	0.0361891	1	0.0726636	1	0.146793
Sync	9.95403e-18	2.2237	0.186404	0.990634	1	0.0976807		Sync	0.793182	0.876428	1	0.0763995	1	0.00893888
Cnn1	1	-0.0956734	1	-0.536133	8.57211e-07	-2.34619		Cnn1	1	-0.0466218	1	-0.449441	0.00250366	-1.94269
Mef2d	5.06414e-06	1.14861	0.120458	0.85849	1	0.457971		Mef2d	0.311562	0.851693	1	0.434505	1	0.25918
Tbx21	0.826078	-0.66585	0.830968	-0.739997	3.53109e-05	-2.17812		Tbx21	1	-0.0318804	1	0.00114278	1	-0.099008
Tubb6	4.93693e-13	1.31069	1	0.429067	1	0.174363		Tubb6	0.00051467	1.04362	1	0.22535	1	0.0533293
Sost	0.000371138	2.53026	3.19072e-07	3.60632	1	0.161495		Sost	0.000161921	3.10127	0.0092772	2.43599	1	0.38489
Dlx3	8.06724e-38	5.53797	0.0230037	1.59893	1	0.375007		Dlx3	0.417601	1.11673	1	0.598754	1	0.0563022
Mnx1	1	0.324601	1.10668e-11	2.31151	0.191606	0.973904		Mnx1	0.378645	1.04632	0.000472709	1.67406	1	0.777103
Tcea3	1	-0.202264	0.000193077	-1.67786	0.000638532	-1.56097		Tcea3	1	-0.0487637	0.125262	-1.2705	1	-0.730304
Csn3	0.0457865	1.54297	0.372412	-1.01936	0.000273891	-2.09846		Csn3	0.0378919	1.90163	1	0.228878	1	0.019692
Hoxc11	1.03007e-13	-1.92937	1	0.0909985	1	-0.001756		Hoxc11	1	-0.502924	1	-0.0242713	1	-0.0363465
Gramd3	4.18906e-42	2.57955	1	0.264766	1	0.286148		Gramd3	1.30237e-13	1.84663	1	0.057727	1	0.0451044
Akt1	3.2166e-09	1.17961	1	0.280641	1	0.36062		Akt1	1	0.0340884	1	0.125376	1	0.048564
Evx2	1	-0.00293478	0.0830765	1.56203	0.00396392	3.05074		Evx2	1	0.00854723	1	0.26681		2.25401
Folr1	1	-0.0486949	0.00347234	-1.64081	7.65981e-06	-2.07627		Folr1	1	0.00563772	1	-0.131212	1	-0.597044
Aif1l	4.13975e-31	3.11196	1	-0.243696	1	0.294966		Aif1l	1	0.0207127	1	-0.152567	1	0.0299563
Vwf	1	-0.0410451	1	0.700116	0.0662109	1.1347		Vwf	1	0.553742	0.0736864	1.30493	0.00231125	1.61081
Sipa1l2	1	0.618602	4.08767e-05	1.13055	0.0162834	0.917536		Sipa1l2	1	0.0410032	1	0.198459	1	0.436506
Cd3g	0.00075661	-2.4273	1	0.157021	1	-0.0582386		Cd3g	1	-0.0472228	1	0.0270543	1	0.00917179
Clgn	0.00419668	-1.21069	0.0494559	-1.0983	0.00427566	-1.22353		Clgn	1	-0.12278	1	-0.04329	1	-0.0677838
Peg3	2.63337e-73	4.98255	9.14151e-16	2.64508	0.00416567	1.36304		Peg3	8.24419e-16	2.87975	5.51341e-05	1.83073	0.195048	1.17334
Ncan	7.07158e-12	-2.42407	0.331363	0.984218	0.286928	0.930334		Ncan	0.279596	-1.12466	1	0.0114367	1	0.0297573
Bmp8b	5.06271e-47	4.44573	1	0.102266	1	-0.56343		Bmp8b	1	0.80705	1	0.00814772	1	-0.0233331
Nr2f6	4.66553e-22	1.57753	1	0.369139	1	0.324443		Nr2f6	1	0.616483	1	0.437283	1	0.141167
Adgre5	1	0.164499	0.00671885	1.30572	0.563344	0.780973		Adgre5	1	0.371069	0.0327113	1.30345	0.0218052	1.33619
Lamb1	2.47646e-10	1.74235	1	0.0679176	1	0.11759		Lamb1	1	0.611835	1	0.0173264	1	0.0160459
Kcnn1	1	0.196119	0.0564501	1.08879	0.00713239	1.18055		Kcnn1	1	-0.11144	1	0.350083	1	0.20549
Ppp1r17	1	0	0.772613	0.354049	2.89764e-07	5.11556		Ppp1r17	1	0	1	0.00182904	0.903058	0.363073
Bcam	6.08476e-05	-1.46927	0.911457	-0.739123	0.0993577	-1.01045		Bcam	1	-0.116573	1	-0.474998	1	-0.792025
Edar	0.517017	0.650935	1	0.147246	0.00169902	2.35107		Edar	1	-0.00935978	1	0.0722168	0.134203	1.60003
Hck	6.071e-13	-2.67611	1	0.366242	1	-0.541059		Hck	0.0200534	-1.50129	1	-0.182555	1	-0.0720496
Elavl3	1	-0.0892378	1	0.0931524	6.60335e-08	2.16287		Elavl3	1	-0.0543461	1	0.0998936	0.231743	1.21351
Rab3b	1.71116e-10	2.00423	2.82883e-09	1.97358	1	0.615377		Rab3b	0.726921	0.920254	1	0.505368	1	-0.022971
St8sia6	0.0120315	-1.30821	1	-0.132825	1.02459e-05	-2.00881		St8sia6	1	-0.304165	1	-0.00411581	1	0.00138764
Dll3	1.21525e-103	4.12397	5.60412e-32	2.538	2.59557e-30	2.42677		Dll3	8.69629e-81	4.08969	3.59806e-31	2.70905	3.20159e-25	2.49667
Phyhip	1	-0.0769788	0.00628125	1.23637	0.226992	0.89755		Phyhip	1	0.654053	0.0588924	1.18076	0.484553	0.97783
Crhr2	2.87138e-10	-2.57319	1	-0.24729	1	-0.427896		Crhr2	1	-0.504237	1	-0.194239	1	-0.182077
Prodh	0.000212182	-1.03193	1	-0.394526	0.410852	-0.733282		Prodh	1	-0.6564	1	-0.248733	1	-0.387419
Ddr1	2.26487e-07	1.47829	9.99545e-10	1.67398	0.000308206	1.24418		Ddr1	1	0.22282	0.0013939	1.30607	1	0.673298
Calb2	1	-0.295464	1	-0.0581052	1.97954e-24	3.66736		Calb2	1	0.0102709	1	0.00895408	1	0.637548
Nqo1	1	0.412252	0.00152399	-1.41781	1.44886e-07	-1.83494		Nqo1	1	0.0420114	1	-0.0630946	1	-0.300224
Col5a3	1	-0.354327	1	0.647331	0.0021976	1.271		Col5a3	1	-0.550207	1	-0.00591677	1	0.275696
Angptl2	0.0176212	1.11497	2.50627e-06	1.5447	2.34678e-05	1.39433		Angptl2	1	0.603258	1	0.417932	1	0.172945
Pde1c	1	0.0303173	1	0.284917	5.65569e-07	2.24355		Pde1c	1	0.029541	1	0.0597941	1	0.398399
Gab2	5.80613e-46	5.05099	0.952061	0.689238	1	0.588195		Gab2	1	0.681841	1	0.0204593	1	0.0274687
Sgce	7.71094e-13	1.96683	1	0.618823	0.16986	0.917151		Sgce	0.0256459	1.21043	1	0.0458525	1	0.0949529
Chn2	0.152905	1.05661	0.00154386	1.61839	0.320218	0.930232		Chn2	1	0.397665	0.358734	1.15345	0.209757	1.23977
Aqp1	2.63455e-05	3.90198	0.377934	0.90067	3.16431e-05	3.06553		Aqp1	0.154653	1.42381	0.503687	0.829259	0.00795227	2.47159
Hdac9	2.50042e-28	3.9648	1	0.245735	1	0.583		Hdac9	0.00931531	1.65928	1	-0.113953	1	-0.0645382
Pgf	5.87663e-33	4.15615	4.42364e-11	2.60941	2.55667e-05	1.82243		Pgf	0.00672558	1.67269	3.05256e-08	2.49376	0.00927929	1.58281
Ulk2	1.74892e-06	1.37244	0.397029	0.838983	0.0685134	0.936282		Ulk2	1	0.372993	1	0.572693	1	0.279887
Grap	0.000177355	2.70072	0.14041	1.38447	1	-0.0402718		Grap	1	0.233475	1	0.301346	1	-0.0589118
Mapk13	1.31671e-12	2.28204	1	0.0189605	1	0.13376		Mapk13	0.000699486	1.62295	1	-0.0227364	1	0.021774
Pax3	1	0.165749	8.29882e-06	2.5783	1	-0.270373		Pax3	1	0.0747244	3.28344e-06	2.87052	1	-0.139072
Crabp2	5.40932e-19	2.74334	0.170387	-1.06014	1.47245e-05	-1.67994		Crabp2	0.0115769	1.42874	1	-0.420568	1.01685e-07	-2.13123
Rasa4	2.80459e-12	-2.00597	1	0.112583	1	-0.0234805		Rasa4	1	-0.801842	1	0.0682769	1	0.848452
Fxyd4	2.46768e-09	-2.45421	1	-0.00702415	1	0.0897123		Fxyd4	1	-0.825965	1	-0.0188729	1	0.0449775
Cd44	4.03661e-14	2.80487	0.307869	1.0033	1	0.347221		Cd44	3.02567e-15	3.19533	0.105938	1.2938	1	0.789739
Slc1a2	0.00241882	2.60105	1.2096e-06	3.54825	1.527e-10	4.29462		Slc1a2	0.068658	1.94736	0.0412261	2.08506	0.00330799	2.66725
Ndrg1	0.00152993	1.75054	6.38464e-22	4.15056	0.000257823	1.95598		Ndrg1	1	0.0068887	5.59067e-05	2.37647	0.627544	1.01253
Prlr	1.57992e-10	3.57105	1	-0.100583	1	0.164049		Prlr	1	-0.0207532	1	-0.633854	1	-0.00124412
Fgfr4	0.00802009	-1.48099	1	-0.305664	0.900443	-0.639477		Fgfr4	1	-0.0809006	1	-0.0344627	1	-0.089474
Hmox1	5.70721e-06	1.56189	1	-0.34952	1	-0.136633		Hmox1	1	0.203954	1	0.00678274	1	0.00760392
Il27ra	0.00191134	-1.49866	1	-0.169216	0.0186139	-1.40265		Il27ra	1	-0.196666	1	-0.0504062	1	-0.129564
Evx1	0.022514	-1.53525	0.648526	0.78837	0.204983	1.13145		Evx1	1	-0.531185	9.51185e-07	3.04169	1	0.0340451
Insrr	0.028528	1.81782	1	0.141241	0.000110242	2.57206		Insrr	1	-0.0086862	1	-0.0279651	1	0.596803
Kit	2.09411e-29	-2.58241	1	-0.577998	1	-0.339207		Kit	4.61249e-09	-1.83276	1	-0.748195	1	-0.127417
Ampd3	0.00383859	-1.28592	1	-0.304321	1	-0.296263		Ampd3	1	-0.138561	1	-0.0323037	1	-0.0509559
Slc30a4	1.10292e-08	1.51822	1	0.0449077	1	-0.0109215		Slc30a4	1	0.050652	1	0.00552599	1	-0.0204485
Spo11	1.41083e-13	4.93561	0.155281	1.34363	0.860383	0.542497		Spo11	0.000448334	3.07646	1	0.467089	1	0.467309
Ephb3	1	-0.0707081	0.10485	0.90895	4.20971e-19	1.81459		Ephb3	1	-0.0223843	1	0.60537	0.00155968	1.17556
Rhox6	3.876e-23	4.01688	1	0.0480444	1	0.210826		Rhox6	1	0.257585	1	-0.0131717	1	-0.0178319
Htra1	1	0.194262	0.00299936	1.51219	1	0.272109		Htra1	1	-0.547107	1	0.193201	1	0.14016
Fam131c	9.32367e-12	-1.79274	1	0.549624	1	-0.454048		Fam131c	0.048086	-1.10995	1	0.0108129	1	-0.04923
Fblim1	0.00136937	-1.20499	1	0.0241066	1	-0.0736805		Fblim1	1	-0.00873761	1	-0.0768329	1	-0.0671668
Upk1a	0.00241832	-1.26427	1	-0.034466	1	-0.0417534		Upk1a	1	-0.0248679	1	0.14269	1	0.0931175
Susd2	7.37638e-12	-1.8407	1	0.485679	1.6781e-08	1.6882		Susd2	0.114766	-1.06199	1	0.187669	1	0.849294
Ggt1	1	0.492197	0.0312216	-1.20414	0.00135394	-1.39074		Ggt1	1	0.0520074	1	-0.0412902	1	-0.380355
Cbfa2t3	1.82586e-35	4.56466	1.35037e-29	4.36341	1.75176e-14	3.01788		Cbfa2t3	9.52377e-26	4.36651	1.6313e-16	3.6415	7.23494e-06	2.28996
Gcat	0.430854	-0.707784	0.00462473	2.8314	1	0.0929117		Gcat	1	-0.191602	1	-0.0268964	1	0.0442554
Gcat	0.430854	-0.707784	0.00462473	2.8314	0.0109796	2.4512		Gcat	1	-0.191602	1	-0.0268964	1	0.0442554
Gcat	0.430854	-0.707784	0.00462473	2.8314	1	0.0929117		Gcat	1	-0.191602	1	-0.0268964	1	0.223216
Gcat	0.430854	-0.707784	0.00462473	2.8314	0.0109796	2.4512		Gcat	1	-0.191602	1	-0.0268964	1	0.223216
Gcat	0.430854	-0.707784	0.00462473	2.8314	1	0.0929117		Gcat	1	-0.191602	1	0.125119	1	0.0442554
Gcat	0.430854	-0.707784	0.00462473	2.8314	0.0109796	2.4512		Gcat	1	-0.191602	1	0.125119	1	0.0442554
Gcat	0.430854	-0.707784	0.00462473	2.8314	1	0.0929117		Gcat	1	-0.191602	1	0.125119	1	0.223216
Gcat	0.430854	-0.707784	0.00462473	2.8314	0.0109796	2.4512		Gcat	1	-0.191602	1	0.125119	1	0.223216
Gcat	0.462339	0.696894	0.00462473	2.8314	1	0.0929117		Gcat	1	-0.191602	1	-0.0268964	1	0.0442554
Gcat	0.462339	0.696894	0.00462473	2.8314	0.0109796	2.4512		Gcat	1	-0.191602	1	-0.0268964	1	0.0442554
Gcat	0.462339	0.696894	0.00462473	2.8314	1	0.0929117		Gcat	1	-0.191602	1	-0.0268964	1	0.223216
Gcat	0.462339	0.696894	0.00462473	2.8314	0.0109796	2.4512		Gcat	1	-0.191602	1	-0.0268964	1	0.223216
Gcat	0.462339	0.696894	0.00462473	2.8314	1	0.0929117		Gcat	1	-0.191602	1	0.125119	1	0.0442554
Gcat	0.462339	0.696894	0.00462473	2.8314	0.0109796	2.4512		Gcat	1	-0.191602	1	0.125119	1	0.0442554
Gcat	0.462339	0.696894	0.00462473	2.8314	1	0.0929117		Gcat	1	-0.191602	1	0.125119	1	0.223216
Gcat	0.462339	0.696894	0.00462473	2.8314	0.0109796	2.4512		Gcat	1	-0.191602	1	0.125119	1	0.223216
Actn3	1	-0.16618	1	-0.240836	0.000264301	-1.08131		Actn3	1	-0.0828889	1	-0.0115796	1	-0.386121
Nsmf	2.9208e-12	2.01261	1	0.20793	1	0.236632		Nsmf	1	0.0396742	1	0.0565645	1	0.0194171
Prkag3	2.40446e-10	2.81421	1	-0.0240512	1	-0.181892		Prkag3	7.9273e-12	3.27404	1	0.0808966	1	-0.0151995
Cryba2	0.180901	1.17406	3.12028e-09	3.81328	8.35395e-16	4.52945		Cryba2	0.560928	0.701668	1.50651e-07	3.6379	8.05735e-10	3.90437
Rundc3a	0.0773646	0.992873	0.251803	0.948002	3.43835e-14	2.10172		Rundc3a	0.148389	1.07301	1	0.020691	0.0469415	1.19652
Runx1t1	7.50992e-08	2.40885	0.000176416	1.94546	0.00023756	1.87569		Runx1t1	2.95489e-05	2.30785	0.0129882	1.72755	0.0262369	1.62458
Tcf23	1	-0.0499237	0.517848	-0.908367	0.000888076	-2.16847		Tcf23	1	-0.0974471	1	-0.0431251	1	-0.1488
Nphs1	0.000100823	-1.71165	1	-0.151247	1	-0.226127		Nphs1	1	-0.620463	1	-0.0506058	1	-0.0125188
Aplp1	3.05218e-05	-1.49259	1	-0.0215188	1	0.329204		Aplp1	1	-0.607275	1	-0.0306357	1	0.0185495
P4htm	7.39309e-05	-1.41973	1	-0.0104952	1	0.396739		P4htm	1	-0.66696	1	-0.0829124	1	-0.0563533
D130043K22Rik	1	0.0800039	0.00397579	2.38107	1	0.345039		D130043K22Rik	1	-0.0839404	0.248825	1.31677	1	0.252289
Ezh1	0.648414	0.740284	0.279945	0.924719	0.0016608	1.25039		Ezh1	1	0.0490821	1	0.0219823	1	0.468833
Hap1	8.37576e-32	-2.36396	1	-0.59659	1	-0.650058		Hap1	3.92132e-06	-1.45093	1	-0.222365	1	-0.250305
Klk4	0.000112329	4.47177	0.155281	1.31199	1	0.171819		Klk4	1	0	1	0.126784	1	-0.0193975
Chrd	0.091797	0.954998	5.95525e-25	2.50943	0.392006	0.810686		Chrd	1	0.0636782	4.71001e-21	2.52816	1.87613e-05	1.54591
Atp1a2	0.30476	0.976116	4.72467e-07	2.64108	0.152382	1.16726		Atp1a2	1	-0.0297332	1	0.237446	1	0.0205974
Stx1a	1	0.437483	0.000154768	1.20394	1.92469e-05	1.23912		Stx1a	1	0.0566517	0.825592	0.837562	0.499341	0.879145
Scube2	0.000338754	-2.21884	1	-0.451894	1	0.076388		Scube2	1	-0.554198	1	-0.0210412	1	-0.109418
2310003L06Rik	5.13798e-09	-2.41077	1	0.224059	1	0.164591		2310003L06Rik	0.387521	-1.0885	1	0.0297175	1	0.196632
Mc5r	1	-0.151157	1	-0.00803994	1	-0.00195938		Mc5r	0.000120244	-2.54989	1	0.0331356	1	0.143285
Bcl2l1	1	0.519686	9.88551e-12	1.36535	3.46812e-05	1.06845		Bcl2l1	1	0.72097	3.49447e-12	1.47003	0.0549142	0.929575
Id3	8.40579e-07	2.00786	4.1961e-72	5.83352	2.44698e-10	2.42244		Id3	8.41357e-07	2.27939	2.56318e-52	5.49741	0.00441767	1.66658
Ttc9b	1	-0.140182	0.97573	0.673232	7.0906e-09	2.303		Ttc9b	1	-0.0153572	1	0.04294	1	0.536772
Phox2a	0.0915598	-1.11765	1	0.429288	5.76795e-20	2.71971		Phox2a	1	-0.639606	1	0.00224712	0.0857822	1.23269
Fhl2	2.16964e-08	2.47552	1	0.0580201	1	-0.26108		Fhl2	1	0.145703	1	-0.104688	1	-0.411806
Mgst1	0.00511266	1.7551	1	-0.209506	1	0.181955		Mgst1	1	0.0790663	1	-0.212378	1	-0.0477877
Nfib	4.12145e-05	-1.49439	0.208971	-0.99934	0.0247576	-1.21146		Nfib	1	-0.533732	1	-0.424564	1	-0.160443
Gprc5b	7.63673e-08	1.38557	3.66523e-09	1.49541	0.99175	0.658179		Gprc5b	0.0220812	1.07699	1	0.765568	1	0.175612
Bmp7	1.35431e-15	1.89416	1.05968e-41	2.85816	2.5408e-10	1.64421		Bmp7	0.690872	0.862587	1.24624e-11	1.89412	0.00391766	1.23889
Dqx1	2.92822e-08	-1.78846	0.840669	-0.762345	1	-0.0693834		Dqx1	1	-0.0880244	1	-0.228606	1	0.0340544
Ascl2	4.10453e-32	5.12621	0.0407701	1.50701	1	0.175446		Ascl2	1	0.18604	1	0.0167201	1	0.0232931
Slc16a12	0.000515431	2.35349	1	-0.01572	1	-0.123637		Slc16a12	1	0.119893	1	0.0384168	0.857759	-0.674879
Syn2	0.000606697	2.23939	1	0.222189	1	0.165013		Syn2	1	-0.0144912	1	-0.00150922	1	-0.0354879
Otog	0.829711	0.55799	1	0.295544	0.00253211	1.96492		Otog	1	-0.0143417	1	0.0489398	0.00356821	2.21607
Taf7l	0.00426567	1.34652	1	0.00591837	1	0.0174		Taf7l	1	0.0587412	1	-0.0394936	1	-0.0616422
G0s2	0.0820342	1.02106	0.368667	0.949294	5.49464e-05	1.5065		G0s2	0.405459	0.993075	1	0.0363332	1	0.629627
Cox4i2	1	0.155105	1.26226e-09	2.88487	6.71493e-10	2.77968		Cox4i2	1	0.0547985	0.0906779	1.51073	0.0785071	1.49934
Wnt3a	0.000635671	-1.8647	1	-0.151727	0.677348	-0.574375		Wnt3a	1	0.0229723	1	0.0462671	1	0.00666188
Kif19a	1	0.209512	1.63539e-07	2.13597	1.54251e-24	3.30134		Kif19a	1	0.840039	1.45784e-08	2.43595	0.000313445	1.79172
Hyal1	5.06414e-06	-1.45908	1	0.0303376	1	-0.134205		Hyal1	1	-0.281979	1	-0.0571864	1	-0.120738
Epn3	1.12905e-09	3.52956	0.650997	0.777975	1	0.0123953		Epn3	1	0.163994	1	0.0589382	1	-0.0142774
Prox1	1.22691e-07	2.59547	3.11615e-11	3.05635	0.0125263	1.53237		Prox1	6.05254e-08	2.9806	5.04642e-08	2.86658	1	0.499876
Optc	0.862192	0.455465	0.118594	1.45434	3.53109e-05	2.91509		Optc	1	0.0212037	0.75425	0.590564	1	0.495202
Ifi35	1	0.0472633	0.000145271	1.54613	1	0.400415		Ifi35	1	-0.0928844	1	0.111559	1	0.361432
Ebf3	1	0.0887921	1	-0.029135	6.27898e-20	4.21194		Ebf3	1	0.00349147	1	0.0673721	0.000145328	2.43189
Myt1	1	0.170006	1	0.0871541	2.77859e-13	5.25393		Myt1	1	0.0253926	1	0.0753101	4.01298e-05	3.63281
Plcd1	1	0.190297	4.46957e-09	2.21358	0.000644619	1.53976		Plcd1	1	-0.00321344	1	0.165078	1	0.341602
Phlda2	1.00553e-84	6.96258	1	-0.60146	1	0.105183		Phlda2	1	0.634418	1	-0.0214605	1	0.0450567
Wnt2	5.8004e-06	3.3391	1	-0.0141074	0.270058	-1.03483		Wnt2	0.00131816	2.88323	1	0.134376	1	-0.00793917
Slc5a1	0.00121203	-1.75246	0.210565	-1.1633	0.00604237	-1.71771		Slc5a1	1	-0.219453	1	-0.0938638	1	-0.146142
Tbrg1	0.00011276	1.08783	1	0.386252	1	0.31318		Tbrg1	1	0.254294	1	0.0979053	1	0.0949603
Adssl1	1	0.268485	1	0.434439	0.00379258	1.70758		Adssl1	1	-0.0441066	1	-0.0153959	1	0.00914322
Evi5l	8.99172e-17	1.61882	2.5624e-14	1.57073	1	0.600221		Evi5l	0.342907	0.858526	2.82651e-07	1.35882	1	0.448885
Mogat1	0.00212344	3.43971	1	0.103235	1	0.0501748		Mogat1	0.958702	0.302839	1	0.107732	1	0.00753493
Wnt8a	8.81148e-92	5.31795	0.53652	0.866433	1	-0.0308535		Wnt8a	5.42249e-29	3.56237	1	0.432681	1	0.0473048
Ehf	5.40967e-09	3.08101	0.705004	0.754416	0.0144519	1.70262		Ehf	1.53234e-08	3.40264	0.075314	1.67343	0.0690218	1.68596
Mlkl	1.54292e-20	2.41643	0.0467677	1.04657	1	0.0981887		Mlkl	3.3147e-05	1.59769	1	0.425335	1	0.209102
Phox2b	0.81541	-0.530179	2.39265e-14	4.87963	0.000115901	2.59416		Phox2b	1	0.0613648	0.00113866	2.76866	1	0.549508
Etv5	0.174847	-0.965385	1	-0.161275	0.00192979	-1.37022		Etv5	1	-0.168816	1	-0.077716	1	-0.0290693
Pea15a	0.00589275	1.03611	1	0.161994	1	0.00618282		Pea15a	1	0.215738	1	0.0516986	1	-0.094804
Tnfaip8l2	2.19358e-05	-2.10755	1	-0.472192	1	-0.0257821		Tnfaip8l2	0.306954	-1.18488	1	-0.00930713	1	0.0364255
St3gal1	1	-0.141473	1	0.118422	1.57709e-10	2.88041		St3gal1	1	-0.311165	1	0.0167629	0.0376825	1.62164
Myl2	0.00129457	1.95001	1	-0.322675	1	0.0668258		Myl2	1	0.0327205	1	-0.00848805	1	0.0470593
Csf1	0.00176573	1.46161	1	0.179359	0.876701	-0.681699		Csf1	1	0.0831376	1	-0.0449913	0.539432	-1.0225
Hoxa2	0.564118	-0.78794	0.132815	-1.21588	0.00826256	-1.50134		Hoxa2	1	-0.0531134	1	-0.162939	1	-0.513175
Dll1	1.02036e-124	5.84249	1	0.685498	2.71707e-11	2.03705		Dll1	9.04613e-72	5.0148	0.72742	0.945025	2.93403e-06	1.80982
Stc1	1	0.213237	4.70781e-19	3.82658	8.37629e-08	2.35773		Stc1	1	0.0494912	2.99986e-20	4.20126	1.08173e-12	3.22966
Tppp3	9.15613e-05	-1.8737	1	-0.00999303	1	-0.211082		Tppp3	1	-0.0516681	1	0.00748047	1	-0.200324
Gata2	6.28762e-15	4.05152	0.000183167	2.37569	0.974018	0.545269		Gata2	1	0.109004	0.00242849	2.31345	1	0.29123
Map2	1	0.239448	0.353783	1.02627	6.42685e-07	2.39282		Map2	1	0.0169653	1	0.193793	1	0.639061
Gdi1	1	0.473252	1	0.53493	0.00614828	0.936994		Gdi1	1	0.0506091	1	0.0807183	1	0.515365
Gadd45b	0.339795	0.897922	0.00268077	1.51049	1	0.421807		Gadd45b	1	0.0664511	1	0.892326	1	0.0637888
Xk	1	0.259899	0.188513	-0.894799	3.0446e-05	-1.28244		Xk	1	0.000520708	1	-0.637183	0.514268	-0.895261
Pcolce2	2.42276e-10	-1.95242	0.00536582	-1.30213	0.00499922	-1.27743		Pcolce2	1	-0.620934	1	-0.142214	1	-0.304631
Notch4	0.000651345	-1.721	1	-0.0521206	1	0.312368		Notch4	0.01335	-1.66025	1	0.175589	1	-0.000536097
Lpl	8.89255e-06	1.54953	1	0.0421724	1	0.0670353		Lpl	1	-0.324325	1	-0.0176167	1	0.00461723
Gata3	2.47902e-11	2.8381	1	0.460391	0.000592511	1.77081		Gata3	1	0.0785831	1	-0.000265083	1	0.131093
Steap1	0.000266006	-1.41097	0.177759	-1.01066	0.000104858	-1.51575		Steap1	1	-0.0651754	1	-0.229759	1	-0.516064
Nlrp5	5.94748e-06	2.61065	0.033128	1.92334	1	-0.0465		Nlrp5	0.0227867	1.89891	0.012655	2.44163	1	0.580333
Il17rb	7.79746e-13	3.3712	1	0.565341	1	-0.0423846		Il17rb	1	0.494845	1	0.0837453	1	0.00675503
Chdh	3.00749e-46	6.44756	1	0.24515	1	0.0472846		Chdh	0.00341925	2.13956	1	0.0388359	1	-0.030059
Stk32c	0.215122	0.991066	0.471714	0.914735	2.70441e-10	2.23704		Stk32c	1	0.16087	1	0.199592	0.217373	1.17581
Celsr1	0.000231236	-1.51789	1	0.012527	1	-0.0625477		Celsr1	1	-0.521985	1	-0.251161	1	-0.392881
Fli1	0.483207	-0.680892	1	-0.0475554	3.08478e-08	4.11118		Fli1	1	-0.0730866	1	0.0282532	0.00427354	2.75697
Tubb1	0.487308	0.597063	0.00539801	2.95414	0.000678051	3.64704		Tubb1	1	0.0397606	0.580416	0.466905		0.925152
Sertad4	2.82118e-16	2.26145	2.0386e-07	1.62865	0.390312	0.816659		Sertad4	0.0657526	1.17058	0.000898118	1.40388	0.49308	0.956423
Cd274	8.25815e-18	2.47306	4.17078e-07	1.68819	1	0.365206		Cd274	1.84055e-05	1.7301	1	0.548378	1	0.0810775
Mapkapk2	1	0.403262	1	0.217482	1.06876e-11	1.53801		Mapkapk2	1	0.0437412	1	0.0649103	1	0.800704
Phf21b	1	-0.206098	8.71461e-10	1.99534	3.02379e-08	1.82746		Phf21b	1	0.0309569	0.00856131	1.38714	0.00403417	1.43707
Cmah	1	-0.344623	1	-0.440937	9.20206e-05	-1.41545		Cmah	1	0.000568449	1	-0.0442647	1	-0.0727264
Bik	3.44651e-37	3.21018	1	0.214275	1	0.25634		Bik	0.0752324	1.17089	1	-0.0450565	1	-0.0264837
Scube1	2.93913e-44	4.70054	1	0.0709183	1	0.174695		Scube1	1.6682e-18	3.56048	1	0.0526255	1	0.0165549
Tmprss6	6.26512e-05	2.50091	0.354682	1.02718	1	0.324129		Tmprss6	0.000339419	2.66809	0.00615466	2.25124	1	0.102362
Il13ra1	0.00729942	1.19284	1	0.517492	1	0.200468		Il13ra1	1	0.538481	0.0513701	1.22388	1	0.166583
Cyth1	1	0.386381	1	0.501534	0.000182838	1.31039		Cyth1	1	0.0206432	1	0.146178	1	0.357807
Cntnap1	0.985391	0.573287	2.16782e-20	3.56154	1.26187e-09	2.52148		Cntnap1	1	0.104402	1.89848e-10	2.8984	1.01685e-07	2.5669
Tnnc2	1	-0.217474	1	-0.464208	1.04747e-05	-2.45504		Tnnc2	1	0.272969	1	-0.121897	1	-0.501836
Pyy	0.0065067	2.13709	0.000695109	2.65411	0.0982304	1.4312		Pyy	0.00172719	2.82325	1	0.158491	1	0.252121
Stac2	0.000417136	-1.20404	1	-0.218329	1	-0.56388		Stac2	1	-0.453982	1	-0.0221248	1	-0.0199188
Cacnb4	0.00046214	-2.268	1	0.272703	1	0.373481		Cacnb4	0.281165	-1.26223	1	0.121101	1	0.0869377
Igfbp4	1.67347e-07	2.14429	4.32829e-15	2.91299	3.92784e-08	2.19665		Igfbp4	1	0.522306	0.0019921	1.7455	0.00114534	1.78725
Tns4	5.36022e-05	2.41891	0.0118707	1.57454	1	0.214564		Tns4	0.0991523	1.58091	1	0.683159	1	-0.0159633
Rab11fip4	0.136241	0.969839	0.000773452	1.40612	0.0803582	1.03478		Rab11fip4	1	-0.0937751	1	0.111952	1	0.0244714
Rhbdl3	0.403458	0.856396	3.47113e-25	3.20497	3.40235e-31	3.36303		Rhbdl3	1	-0.0159849	4.77743e-06	1.95802	3.99239e-06	1.93837
Ada	3.9668e-06	1.48524	1	-0.179736	1	-0.0292138		Ada	1	0.760997	1	-0.0151672	1	0.0736828
Tha1	0.796268	0.697045	0.333209	0.975597	0.00893824	1.30476		Tha1	1	0.365127	1	0.535039	0.601671	1.00239
Etv4	0.186447	-1.03086	1	-0.0155471	0.00180739	-1.57735		Etv4	1	0.0156779	1	-0.0210172	1	-0.0425554
Dbndd2	0.000182798	1.75167	1	0.564793	1	0.161218		Dbndd2	1	0.538036	1	0.179178	1	0.00483838
Mmp9	3.21501e-09	2.70524	1	-0.583479	1	-0.384269		Mmp9	1	0.108622	1	-0.072594	1	-0.000476264
Jph2	8.52756e-05	1.90288	1	0.0217439	1	0.562876		Jph2	1	0.500609	1	-0.0295892	1	-0.0499809
Eya2	9.32151e-09	3.4788	0.677952	0.767467	0.0108591	1.69626		Eya2	0.370972	1.12236	0.456301	1.11455	0.0502926	1.71546
Gdap1l1	5.25909e-27	4.35665	8.61757e-05	2.03148	4.52702e-08	2.48617		Gdap1l1	9.89367e-05	2.28957	0.388599	1.17895	0.537221	1.07245
Rac3	5.83219e-05	1.36011	1	-0.0124403	1	0.101302		Rac3	1	0.0653995	1	-0.177951	1	-0.064851
Mfng	0.0651821	-1.04692	1	0.272383	9.67527e-12	2.02402		Mfng	1	-0.128242	1	-0.0717459	0.567604	0.967828
Tbx5	0.139503	-1.17522	2.63732e-06	2.80512	0.0668232	1.37476		Tbx5	0.278969	-1.2574	0.000885645	2.38555	0.175954	1.41037
Septin8	2.07737e-09	1.52004	1	0.269103	0.243052	0.831164		Septin8	1	0.0601681	1	-0.000348239	1	0.125494
Myo1b	1	0.300629	1	0.576573	0.000919105	1.06684		Myo1b	1	-0.000572882	1	0.276013	1	0.722115
6330403K07Rik	1	-0.350314	1	0.201762	0.00421817	1.33536		6330403K07Rik	1	-0.0808695	1	-0.00673473	1	0.0450532
Kcnab3	0.14256	-0.960815	1.58613e-05	-1.68157	1	-0.589081		Kcnab3	1	-0.723665	0.456069	-1.02668	1	-0.224621
Adora2b	0.000391274	-1.43491	1	-0.255273	1	-0.0132205		Adora2b	1	-0.778088	1	-0.0674855	1	0.0234063
1700001P01Rik	3.0008e-16	-3.21588	1	0.0818448	0.501882	0.821802		1700001P01Rik	0.290848	-1.16077	1	0.0745926	1	0.313373
Dusp14	7.23299e-20	-2.15776	1	-0.0151508	1	-0.307742		Dusp14	4.6934e-07	-1.63335	1	0.00357273	1	-0.146459
Ikzf1	0.00116134	-2.08566	0.397823	-0.997314	0.000259253	-2.14994		Ikzf1	1	-0.358262	0.519444	-1.07679	0.0230142	-1.82406
Lhx1	0.0166076	1.93075	0.00832595	2.00449	1.84792e-14	4.44079		Lhx1	1	0.0469868	0.0695054	1.81121	3.80149e-07	3.57086
Lsp1	4.80348e-36	5.50569	0.0365162	1.26182	1	0.591851		Lsp1	0.000921024	2.19385	1	0.485696	1	0.17571
Sfrp5	0.20005	-1.12482	1	-0.386463	0.00168767	-2.10234		Sfrp5	1	-0.0952275	1	-0.022095	0.210471	-1.40602
Unc45b	3.00475e-06	1.9709	0.261819	1.04332	4.75574e-07	2.03207		Unc45b	1	0.281881	1	0.0459986	1	0.490331
Irf1	0.757338	0.714117	1.28118e-06	1.73207	0.880073	0.68334		Irf1	1	0.734199	0.0707616	1.22278	0.107419	1.18679
Alox15	1	0.0618328	4.62309e-05	-1.79067	9.70934e-08	-2.0835		Alox15	1	0.221192	1	-0.301741	1	-0.198737
Hoxb1	1	-0.215512	0.841368	-0.695711	7.28808e-21	-4.31651		Hoxb1	1	-0.0194427	1	-0.0451416	4.1708e-05	-2.54976
Dnah1	0.0058673	1.48679	1	0.376945	0.341205	0.918355		Dnah1	1	0.0107537	1	-0.0155154	1	0.0558097
Isyna1	1	-0.519991	1	-0.636099	0.00511547	-0.951593		Isyna1	1	-0.143287	1	-0.32872	1	-0.487942
Cacng2	0.483146	0.605746	1	0.327849	2.66275e-07	5.45329		Cacng2	1	0.0880599	1	-0.0073463	0.001412	3.63227
Lhx9	1	0.260905	1	0.00337069	0.00929168	1.92047		Lhx9	1	0.519601	0.045875	1.89225	0.16766	1.49337
Aoc3	3.88371e-16	2.47167	0.273153	0.989027	1	0.324615		Aoc3	1.74616e-09	2.22143	0.252247	1.12094	1	0.78665
Gdpd2	1.13507e-09	3.02724	1	-0.147153	1	0.000183761		Gdpd2	0.161463	1.40503	1	-0.0569479	1	-0.0145636
Arid3a	6.14671e-21	2.22664	9.87057e-07	1.52166	0.0200346	1.05909		Arid3a	1	0.158546	1	0.744808	1	0.560788
Frk	8.20401e-15	2.58133	0.0151185	1.35526	0.788995	0.709045		Frk	0.0478308	1.33542	1	0.830767	1	0.117843
Lrp11	1	0.32153	2.49431e-29	1.63063	4.43785e-34	1.68695		Lrp11	1	0.195755	4.62009e-14	1.38217	2.8693e-17	1.47929
Adat2	0.00144963	-1.05288	1	-0.158797	1	-0.145206		Adat2	0.669901	-0.82304	1	-0.0891368	1	-0.0743415
Rab32	1	0.439887	0.125244	-0.928825	0.00752943	-1.06354		Rab32	1	0.671123	0.423051	-0.91129	1	-0.660177
Perp	0.000273911	1.21895	1	-0.437287	1	-0.2462		Perp	1	-0.0789646	1	-0.198237	1	-0.247858
Arfgef3	8.18781e-12	-2.16028	1	-0.709857	0.178587	-0.963535		Arfgef3	0.444446	-1.00046	1	-0.361269	1	-0.182737
Pkib	0.0124619	1.65775	5.12677e-10	3.26488	1.63059e-05	2.37984		Pkib	1	0.0472504	5.39085e-05	2.60917	0.00997279	1.94942
Dcbld1	2.76686e-07	-1.36492	1	-0.380858	1	-0.583031		Dcbld1	1	-0.771102	1	-0.310155	1	-0.228312
Lrriq1	0.721147	-0.658863	0.0860806	-1.31505	1.27877e-05	-2.21189		Lrriq1	1	-0.0798987	0.427607	-1.15394	0.00899237	-1.82426
Slc6a15	9.86558e-22	-3.2838	1	-0.216153	1.95488e-08	-2.26006		Slc6a15	0.00211351	-1.69535	1	-0.263563	0.00272558	-1.71068
Dcn	1	0.227112	0.358497	-0.98271	0.00148142	-2.38263		Dcn	1	0.0228464	1	-0.0709968	1	-0.284593
Kitl	0.00023314	1.67465	0.471714	-0.927345	1	0.202227		Kitl	0.281616	1.15485	1	-0.165163	1	-0.010462
Sgk1	1.83653e-06	-1.62965	1	-0.123872	0.214168	-0.925521		Sgk1	0.341263	-1.01881	1	0.0312687	1	0.0550234
Arg1	0.00699773	2.79343	0.0023649	-1.48052	0.00607432	-1.37862		Arg1	0.0806953	1.74415	1	-0.0405782	1	-0.779773
Enpp3	5.19003e-116	4.86351	1	0.0313546	1	-0.255333		Enpp3	3.69255e-53	3.83297	1	0.0841139	1	0.131306
Ccn2	0.778814	-0.679097	1	-0.39512	3.05157e-12	-2.90527		Ccn2	1	-0.0114694	1	-0.114712	0.101964	-1.4195
Hal	5.20075e-09	-2.92862	0.39928	-0.987635	1	-0.0597514		Hal	0.745989	-0.878211	1	-0.155317	1	0.0110395
Btbd11	2.08443e-08	1.66969	1.79886e-05	1.48457	3.53109e-05	1.42303		Btbd11	0.415698	0.958126	1	0.559341	0.237731	1.03995
Timp3	1	-0.217614	2.73014e-14	2.66988	1	0.490396		Timp3	1	-0.123501	0.0415721	1.38797	1	0.0809343
Pbld2	0.000842345	-1.56393	1	-0.0401494	1	0.583378		Pbld2	1	-0.557267	1	0.0402249	1	0.0240848
Pald1	1	0.487368	0.0419021	0.892497	0.00167691	0.978079		Pald1	1	0.0848643	1	0.662061	1	0.600177
Unc5b	0.584526	0.748365	1.2359e-09	1.70629	1	0.242944		Unc5b	1	0.700044	1	0.423949	1	0.0313334
Vsir	4.67741e-05	1.65208	1	0.163989	1.65489e-05	1.7333		Vsir	1	0.0462754	1	0.0726899	0.309883	1.12255
Ddit4	2.53855e-10	2.25303	0.00363954	1.46071	0.00744254	1.3594		Ddit4	1	0.479855	1	0.113336	1	0.852908
Egfr	1.41038e-07	2.32814	1	0.241068	1	-0.0557523		Egfr	1	0.476959	1	0.0445234	1	-0.0122181
Avpr1a	0.826183	-0.430915	0.00336485	-2.29159	0.000208295	-2.97364		Avpr1a	1	-0.0209241	0.419807	-1.09647	0.736257	-0.750096
Apc2	1.36033e-08	2.85187	0.323943	1.06018	0.00331144	1.75698		Apc2	1	0.0787178	1	0.113164	1	0.301943
Gamt	1	-0.297325	0.993301	0.717404	1.32501e-06	1.56251		Gamt	1	-0.496042	1	-0.00920987	1	0.0678764
Ptprb	1.13295e-06	3.11458	1	0.147528	0.968424	0.502315		Ptprb	1	0.308552	1	0.116913	1	0.143428
Frs2	0.000331703	1.15106	1	0.0545585	1	0.0569605		Frs2	1	0.0404866	1	0.0195698	1	-0.00273028
Cobl	5.52408e-09	-2.05531	1	-0.231031	1	0.0151731		Cobl	0.948242	-0.876925	1	-0.137278	1	-0.0244851
Grb10	0.0815169	-1.03036	1.58105e-07	-1.81054	3.39303e-09	-1.91571		Grb10	1	-0.221498	0.678417	-0.960673	0.127424	-1.1638
Nav3	1	-0.190776	1	0.0728299	6.98482e-05	2.89219		Nav3	1	0.0364924	1	-0.0119178	0.334271	1.14804
Wif1	0.00254892	-1.87463	0.0416294	-1.6326	0.209196	-1.12774		Wif1	1	-0.25759	1	-0.257037	1	-0.384982
Glyctk	1	-0.116374	1	-0.0205139	5.84888e-05	1.75179		Glyctk	1	0.0030074	1	-0.0230278	0.0133326	1.5351
Il9r	1	-0.00953645	1	0.172137	0.00379158	1.83041		Il9r	1	-0.0199681	1	0.00903344	1	0.582609
Rhbdf1	2.77259e-22	2.28783	1	0.673195	1	0.418055		Rhbdf1	1	0.39861	1	0.466945	1	0.0423332
Nsg2	1.913e-05	1.66676	4.70168e-25	3.17598	0.0121098	1.26345		Nsg2	1.55967e-11	2.51997	9.8006e-10	2.33641	0.21613	1.14858
Stc2	0.00317511	1.35946	1	0.131934	1	0.0111042		Stc2	0.00468434	1.51494	1	0.0159222	1	0.0226612
Fstl3	5.9539e-10	2.13669	1	0.149103	1	0.295482		Fstl3	1	0.0189986	1	0.0178283	1	0.0738106
Slc22a4	5.80745e-12	5.7604	1	-0.0419614	1	-0.313127		Slc22a4	0.101931	1.70999	1	0.0484421	1	-0.0707387
Cyfip2	2.73743e-08	1.62797	1	0.457598	1	0.528326		Cyfip2	1	0.40752	1	0.017683	1	0.047851
Gfpt2	0.00057911	-1.38533	1	-0.383953	0.292603	-0.889123		Gfpt2	1	-0.193316	1	-0.0744334	1	-0.10843
Pdlim4	5.20033e-28	3.47724	1	0.190595	0.343175	0.888374		Pdlim4	1	0.0738128	1	-0.00930719	1	0.117852
Kremen1	7.02986e-08	1.2959	0.695729	0.743849	4.63531e-07	1.26553		Kremen1	1	0.158871	1	0.254005	1	0.54775
Itk	4.37135e-10	5.12371	1	0.34486	0.427404	0.82739		Itk	1	0.301752	1	0.0432846	1	0.127041
Nefh	0.00016327	-1.31369	3.70147e-19	-2.29853	3.66417e-14	-2.01934		Nefh	1	-0.700421	0.000103005	-1.49589	0.0211654	-1.21894
Tnip1	0.00246198	0.957507	1	0.135333	1	0.139171		Tnip1	1	0.368179	1	-0.016055	1	0.016508
Garin3	0.00116534	3.14814	1	0.318809	0.927668	0.378318		Garin3	0.498277	0.67078	1	0.0562438	1	0.043991
Nipal4	1	0.208009	1	0.442658	2.85767e-05	2.06048		Nipal4	1	0.105364	1	0.109209	0.265453	1.25876
Btg2	0.0188163	1.01025	0.000159372	1.26665	1.045e-08	1.52823		Btg2	0.0281755	1.10472	1	0.65722	0.0526884	1.08129
Osbp2	0.145014	1.12273	1	0.42519	0.0246842	1.31224		Osbp2	1	0.0379116	8.16993e-05	2.03126	1	0.173609
Myo1g	0.0071605	-1.77587	1	-0.243949	1	-0.454731		Myo1g	1	-0.466157	1	-0.0849094	1	0.0838466
Myl7	0.000252493	-1.83567	1	-0.0316202	1	-0.0623778		Myl7	1	-0.124319	1	-0.172361	1	-0.0703065
Pgam2	6.70044e-13	2.21494	1	0.250243	1	0.439312		Pgam2	1	0.610282	1	0.0421788	1	0.0690531
Septin4	0.000429128	1.64142	0.0578449	1.23943	0.0145594	1.30711		Septin4	1	-0.00619201	1	0.143265	1	0.127139
Tom1l1	0.00215068	-1.1635	1	-0.407728	0.47215	-0.779353		Tom1l1	1	-0.729694	1	-0.555214	1	-0.706995
Cyria	0.000142619	1.28015	1	-0.0605186	0.116557	-0.924811		Cyria	0.187256	1.00646	1	0.0540628	1	-0.0140748
Nrcam	1	0.141339	3.88482e-07	3.26212	0.0750168	1.45376		Nrcam	1	0.447881	0.00711157	2.32265	1	0.172197
Lratd1	0.693524	-0.737242	7.80785e-06	-1.62889	0.00102173	-1.33986		Lratd1	1	-0.0404415	0.00526727	-1.40476	0.221293	-1.08686
Rsad2	0.000848819	1.93799	0.0399742	1.4561	1	-0.169658		Rsad2	1	0.110935	1	0.347555	1	-0.0625864
Id2	3.99516e-44	4.46611	4.0572e-06	1.9755	0.00142948	1.54568		Id2	1.06639e-20	3.578	3.1535e-08	2.4367	0.415356	1.10752
Ncoa1	1	-0.347168	1	0.251238	4.72271e-09	1.87435		Ncoa1	1	-0.0425406	1	0.0106075	1	0.666616
Pxdn	0.000595337	1.45254	1	0.0762805	1	0.128257		Pxdn	1	0.766397	1	-0.0189379	1	-0.0272925
Mmp28	7.25031e-09	2.23499	1	0.177324	1	0.146771		Mmp28	1	0.250358	1	0.0646769	1	0.127133
Tmem132e	0.70894	0.638159	0.00641537	1.79979	0.00370035	1.80703		Tmem132e	0.0290472	1.92799	1	0.363727	0.16342	1.44003
Adap2	0.00655144	1.02788	1	0.480938	7.41929e-16	1.98539		Adap2	1	0.0153042	1	0.0401677	1	0.810489
Helz	2.35577e-05	1.13103	1	-0.208656	1	-0.234746		Helz	1	0.0211632	1	-0.0602396	1	-0.0490497
Slc9a3r1	4.60126e-05	-1.21841	1	-0.247157	1	-0.387432		Slc9a3r1	1	-0.533598	1	-0.340833	1	-0.253827
Grin2c	1	-0.0210891	3.1679e-07	2.08606	1.04567e-48	4.40229		Grin2c	1	0.0745131	0.786573	0.971409	1.12676e-21	3.42814
Galk1	0.000301916	1.35787	1	0.434955	1	0.128583		Galk1	1	-0.0135158	1	-0.0307925	1	-0.0256637
Camkk1	1	0.341987	5.54564e-12	1.97676	0.17805	0.916237		Camkk1	1	0.0178739	3.39148e-12	2.15553	0.00795077	1.30479
P2rx1	1	-0.0790224	1	0.217475	0.602937	0.778479		P2rx1	1	0.0257551	1	0.716989	0.00641912	1.68627
Atp2a3	5.53318e-12	-1.9938	1	0.363764	1	-0.0988718		Atp2a3	1	-0.740782	1	-0.0342552	1	-0.0432286
Spns3	5.24332e-05	-1.78355	1	-0.200783	1	0.408809		Spns3	0.530503	-1.02428	1	0.093087	1	0.109944
Mxra7	1	-0.464289	1	0.144392	0.000734886	1.35144		Mxra7	1	-0.0774871	1	-0.0227867	1	0.0988074
Coro6	0.0107435	-1.2614	0.135275	-1.07365	0.00367072	-1.34682		Coro6	1	-0.787386	1	-0.424656	1	-0.23208
Doc2b	1	0.0245554	1	0.314721	0.00716045	1.5449		Doc2b	0.580829	1.01477	1	0.0546032	0.210471	1.29582
Cacnb1	9.86647e-05	-1.20946	1	-0.0479917	1	0.313153		Cacnb1	0.175742	-0.962922	1	-0.0281833	1	0.00590742
Ntn1	7.00574e-11	-3.15388	1	-0.174534	1	-0.450584		Ntn1	0.182367	-1.36666	1	0.0247808	1	-0.237072
Krt19	4.66297e-06	1.65285	1	0.654546	1	0.0775077		Krt19	1	0.0202068	1	-0.0264749	1	-0.0463507
Krt24	0.0832957	1.55064	0.00595505	2.65178	0.000915545	2.53405		Krt24	1	0.032021	1	0.304813	0.487095	0.943848
Adam11	0.000270011	-1.42416	1	0.108545	1	0.537041		Adam11	1	-0.540847	1	0.0953579	1	0.0452693
Atl1	1	-0.14098	1	0.415908	8.59394e-07	1.90058		Atl1	1	0.0284437	1	0.00122654	1	0.808476
Pygl	0.00281737	1.8119	0.476407	0.934759	0.0119904	1.63858		Pygl	1	0.0161773	1	0.017295	1	0.0148474
Rtn1	1	0.435239	1	0.236668	0.00013252	1.47834		Rtn1	1	-0.242321	1	0.120428	1	0.629197
Prkch	0.00246122	1.27502	1	0.212498	0.576443	0.769965		Prkch	1	0.128485	1	0.187318	1	0.21054
Plek2	4.67129e-05	-1.392	1	-0.184817	1.84648e-05	-1.50074		Plek2	1	-0.304006	1	-0.158163	1	-0.433006
Galnt16	9.27799e-06	-1.50308	1	-0.166071	0.670088	0.737791		Galnt16	1	-0.102324	1	-0.0579623	1	-0.0604586
Ccdc88c	0.00660224	0.96301	1	0.371462	1	0.0390372		Ccdc88c	1	0.656603	1	0.20743	1	0.110195
Chga	0.204494	0.955201	5.90047e-13	2.39011	0.0179899	1.22852		Chga	1	0.0373493	1	0.834938	1	0.704903
Tgfb3	2.18054e-15	2.83173	0.0791826	1.24054	1	0.120599		Tgfb3	1.7039e-10	2.69483	0.430314	1.11442	1	0.0568755
Esrrb	1	-0.239073	6.34371e-12	2.75351	1	0.542939		Esrrb	1	0.00576279	1.25712e-08	2.6164	0.0325483	1.51206
Vash1	2.578e-05	-1.56851	1	0.115229	1	0.34705		Vash1	1	-0.116368	1	0.0310994	1	-0.0292385
Slc25a29	0.00485639	1.32952	1	0.0603197	1	0.0610181		Slc25a29	1	0.312815	1	0.0123662	1	0.00508598
Exoc3l4	0.000324259	2.08092	1	0.63998	1	0.386112		Exoc3l4	1	0.119275	1	0.00542476	1	-0.0188953
Kif26a	4.75418e-11	1.85301	1	0.412675	0.000159618	1.34302		Kif26a	1	0.0135671	1	-0.027749	1	0.237469
Sfrp4	1	-0.168917	1	-0.174948	0.000243303	-1.75594		Sfrp4	1	0.135916	1	-0.0724462	1	-0.0807238
Scgn	0.000156119	2.33762	0.28562	1.11025	1	0.423106		Scgn	0.00145942	2.41376	0.380795	1.17861	1	0.297242
Tfap2a	1.67794e-05	-1.42301	0.2464	0.977682	0.00164671	1.28663		Tfap2a	1	-0.5762	1	0.334269	0.0715112	1.17126
Edn1	4.98462e-08	-4.0919	0.376297	-0.929743	3.80359e-05	-3.13126		Edn1	0.0286423	-2.20573	1	-0.119069	0.00952423	-2.48363
Cap2	0.00326101	1.29849	1	0.564777	1	0.631646		Cap2	0.00365251	1.46179	1	0.415358	1	0.0283
Id4	8.3721e-08	2.04504	7.78691e-10	2.38467	4.61875e-06	1.86671		Id4	1.04888e-13	2.9068	1.26047e-05	2.07324	1	0.833199
Barx1	0.000536951	1.45501	0.0482825	1.17315	0.896807	0.678349		Barx1	1	0.540648	0.150468	1.17211	0.875093	0.918198
Pxdc1	1.31969e-37	4.60971	6.04685e-12	2.6399	0.0296694	1.28252		Pxdc1	8.73935e-09	2.73033	8.89507e-05	1.98275	1	0.772228
Fam217a	1	0.0897451	0.156805	1.32552	1.40535e-05	2.6638		Fam217a	1	-0.0320144	1	0.216741	0.00578343	2.18643
Eci3	1	0.0158345	0.0264608	1.60947	2.81452e-06	2.40352		Eci3	1	0.0534924	1	0.296955	0.0400212	1.64278
Eci2	1	0.619064	0.0398785	0.878741	1.31482e-08	1.20973		Eci2	1	0.0376701	1	0.478963	0.0407139	0.932602
Shc3	1	0.313614	1	0.0158237	3.26794e-06	-2.1464		Shc3	1	0.776748	1	0.0456579	1	-0.26198
Gadd45g	5.44001e-45	4.12298	1	-0.48088	1.01466e-05	1.74706		Gadd45g	6.62208e-08	2.23274	1	-0.0946268	0.0105128	1.47821
Msx2	0.105962	1.10672	0.00119643	1.69352	1	0.155148		Msx2	1	0.0114762	1	0.743036	1	0.037031
Pitx1	0.00285679	-1.7828	1	0.0337547	1	-0.120679		Pitx1	0.213246	-1.32955	1	0.040287	1	-0.0047081
Slc25a48	0.00278301	-1.99141	1	-0.383406	0.297963	-0.995889		Slc25a48	1	-0.428024	1	-0.146417	1	-0.129176
Adcy2	0.004273	-1.47746	1	-0.0763855	1	0.224226		Adcy2	0.77397	-0.934594	1	-0.00867884	1	0.0258358
Dapk1	0.000228707	1.24787	1	0.539273	1	0.195014		Dapk1	0.379692	0.934124	1	-0.0109931	1	-0.00510754
Mctp1	3.16846e-12	3.4693	0.367841	1.02169	0.156465	1.17687		Mctp1	1	0.423909	1	0.362684	1	0.527748
Irx4	8.05134e-24	3.48545	1	0.558276	0.378385	0.872675		Irx4	4.98897e-08	2.43967	1	0.287109	0.424421	1.06958
Atg10	1	-0.147563	1	0.708764	0.000287579	1.46056		Atg10	1	-0.107525	1	0.080076	1	0.0889621
Cd180	2.82394e-12	-2.66977	0.378056	0.687324	1	0.105442		Cd180	0.0495247	-1.41559	1	0.0300041	1	-0.0050878
Ocln	7.27696e-07	-1.76799	1	-0.466227	0.0149144	-1.23031		Ocln	1	-0.634411	1	-0.0357601	0.447698	-1.03887
Cartpt	1	-0.06747	0.00317945	2.84481	1.50828e-05	3.41685		Cartpt	1	-0.0588364	1	0.136594	0.0176032	2.38946
Hexb	0.000272497	-1.2011	1	-0.0222594	1	-0.0814966		Hexb	1	-0.643559	1	-0.164863	1	-0.1166
F2rl2	1	0.0093987	1	-0.0429793	1.86531e-05	3.68399		F2rl2	1	0.00299962	1	0.0109347	1	0.329461
Otp	1	-0.28617	1	-0.0623342	0.000690845	3.35463		Otp	1	0.0158907	1	-0.0896785	0.0206445	2.49291
Serinc5	1.24257e-11	2.17455	8.02389e-06	1.70148	0.00753222	1.27444		Serinc5	0.725335	0.931626	1	0.80273	1	0.762211
Emb	4.80335e-07	1.31407	1	0.200161	1	-0.28302		Emb	1	0.570615	1	0.0354957	1	-0.0286769
Fgf10	2.28109e-06	-3.07986	0.284039	-1.1087	1	0.287257		Fgf10	0.00158708	-2.63824	1	-0.0445628	1	0.0367914
Fezf2	1	-0.0554219	0.471714	0.771106	6.4996e-13	3.92818		Fezf2	1	0.265005	1	0.0563836	8.47887e-08	3.47408
Fst	1	-0.0772056	0.522512	-0.876403	6.79166e-06	-2.6563		Fst	1	-0.0353574	1	-0.515957	0.00733783	-2.13047
Kat6b	0.00334339	-1.19275	1	0.0852659	1	-0.0675832		Kat6b	1	-0.638905	1	-0.03336	1	-0.00484446
Zswim8	0.00531005	1.11263	1	0.241756	1	0.130821		Zswim8	1	0.412002	1	0.249888	1	0.0645284
Bmp4	7.3318e-05	-1.90141	1	0.316774	1	-0.523364		Bmp4	0.974293	-0.832292	1	0.143894	1	0.0366741
Peli2	0.000794428	-1.21852	1	0.281145	0.26783	0.847123		Peli2	1	-0.47596	1	0.0132669	1	0.073905
Slc35f4	1	0.122686	0.00154126	-2.86198	0.508406	-0.752566		Slc35f4	0.365334	0.690477	1	-0.455514	1	-0.065169
4933413J09Rik	0.00153653	2.20155	1	-0.0587898	0.0858351	-1.41382		4933413J09Rik	1	0.042521	1	-0.00305011	1	-0.0835825
Sh3bp5	6.40969e-37	3.41498	0.807646	0.773544	0.15142	0.9771		Sh3bp5	1	0.0136853	1	0.538442	1	0.332912
Ptpn20	0.00682926	1.49719	1	0.329228	1	0.0256889		Ptpn20	1	0.683415	1	0.10272	1	0.29981
Eef1akmt1	0.000856076	1.11259	1	0.0458689	1	-0.334174		Eef1akmt1	1	0.547983	1	0.0661381	1	0.00931201
Zdhhc20	0.00010451	0.993679	1	0.260014	1	0.563916		Zdhhc20	1	0.490145	1	0.00423194	1	0.0610681
Atp8a2	5.60662e-09	2.65627	1	-0.0624843	1	0.143908		Atp8a2	1	0.22811	1	-0.119626	1	0.0434683
Spata13	0.00485208	1.1687	1	-0.525226	1	-0.0949261		Spata13	0.0390379	1.17264	1	-0.191227	1	-0.0656218
Wnt5a	1	0.0954369	0.246536	1.16065	1.29478e-06	2.69052		Wnt5a	1	0.0827483	1	0.210503	0.0149079	1.94737
Lcp1	0.00405411	1.47004	1	0.0432763	1	-0.168526		Lcp1	1	-0.0212902	1	0.010546	1	-0.0588755
Rgcc	2.77754e-08	2.79037	1	0.384804	0.421664	0.888808		Rgcc	1	0.129135	1	0.0013128	1	0.0622769
Scara5	0.000127615	1.57923	1	-0.154532	1	0.149429		Scara5	1	-0.0128666	1	-0.0842224	1	-0.00550437
Ephx2	0.000397421	-1.53105	1	-0.0457001	1	-0.385512		Ephx2	1	-0.129695	1	-0.0367768	1	-0.0535559
Chrna2	0.00121175	3.06241	1	-0.00352055	1	0.206846		Chrna2	1	0.0969484	1	-0.0266699	1	-0.00666067
Ebf2	0.000187087	2.69744	0.0389825	1.71159	9.41042e-10	3.62179		Ebf2	0.813188	0.643332	0.558203	0.94602	0.00289514	2.41441
Nefl	0.0385366	-1.05906	0.00098139	-1.35274	1	-0.00406588		Nefl	1	-0.284093	1	-0.206066	1	-0.0745616
Pdlim2	1.31269e-08	2.24028	0.797167	0.780272	1	0.318599		Pdlim2	1	0.0405398	1	0.0308734	1	0.0197096
Hr	0.000369458	-1.38929	1	-0.193628	1	-0.410016		Hr	0.676585	-0.921351	1	-0.0839988	1	-0.0755072
Dmtn	0.000697974	-1.42697	1	-0.0674224	1	-0.589265		Dmtn	1	-0.732322	1	-0.0534895	1	-0.0669556
Gfra2	0.000594107	-1.62769	1	0.286567	1	0.175247		Gfra2	1	-0.574746	1	0.449878	1	0.271157
Rcbtb2	1.37594e-06	1.10143	1	0.119221	1	0.0104523		Rcbtb2	1	0.454198	1	0.00162725	1	-0.13686
Spry2	4.074e-09	-1.86521	1	-0.334666	0.00018281	-1.44687		Spry2	1	-0.500294	1	-0.0713276	1	-0.160515
Mbnl2	2.47953e-10	1.78494	1	0.0913286	1	0.0900805		Mbnl2	1	0.438789	1	0.0111261	1	0.0489024
Ajuba	1	-0.393766	1	-0.514859	0.00400736	-1.09688		Ajuba	1	-0.0247071	1	-0.721528	0.026894	-1.11621
Slc7a8	0.134767	1.03424	3.66142e-22	3.15628	1	0.476928		Slc7a8	1	0.014899	1.84989e-14	2.86492	0.0228545	1.42623
Fbxo4	0.000819714	1.15077	1	-0.00328794	1	-0.0265654		Fbxo4	1	0.494429	1	0.00168809	1	-0.0808211
Npr3	1.47985e-05	-1.82197	1	-0.0367154	0.355385	-0.917381		Npr3	1	-0.653499	1	0.176342	1	0.0697551
Carmil3	1	0.562971	0.00732432	1.48439	0.116837	1.10146		Carmil3	1	0.00733985	1	0.116887	1	0.157785
Atp12a	1.26529e-26	3.71411	1.168e-13	2.98613	5.21903e-10	2.6279		Atp12a	2.3853e-07	2.41996	1.76985e-11	2.98939	7.39991e-12	3.10474
Ankrd33b	0.000331614	1.60802	0.0230037	1.35454	0.0285326	1.2671		Ankrd33b	1	0.745725	1	0.355416	1	0.667523
Ctnnd2	3.1479e-06	-1.96519	1	-0.63242	0.947927	-0.642262		Ctnnd2	0.893682	-0.891354	1	-0.237594	1	-0.537658
Sdc2	1	0.08161	9.19196e-15	1.62033	6.07704e-08	1.30543		Sdc2	1	0.0251266	0.0139057	1.05195	1	0.690233
Trio	0.00251771	1.09797	1	0.277219	1	0.267751		Trio	1	0.147725	1	0.0315509	1	0.150968
Marchf11	0.00761335	-1.50922	1	-0.0274921	1	0.124246		Marchf11	1	-0.197763	1	-0.00700444	1	0.000899866
Rnf19a	1	0.647494	0.0060044	1.06739	1	0.650944		Rnf19a	1	0.038842	1	0.497665	1	0.284894
Dpys	0.120361	-1.10078	0.0102135	-1.50376	0.000120796	-1.88277		Dpys	1	-0.159626	1	-0.429615	1	-0.311369
Osr2	1	-0.201226	0.0132241	1.56276	1.97323e-20	3.69282		Osr2	1	-0.066304	1	0.463947	6.29407e-12	3.21856
Myc	0.00498487	1.47402	1	-0.130814	1	0.107415		Myc	1	-0.00994927	1	0.0327914	1	0.0547152
Fbxo32	0.000106229	1.8111	1	-0.606119	1	-0.158863		Fbxo32	1	0.0737674	1	-0.149362	1	-0.0556576
Has2	0.00479096	-1.85318	2.43917e-21	-3.40593	6.27263e-20	-3.20854		Has2	1	-0.142345	1.34027e-10	-2.72538	1.46315e-10	-2.73495
Wnt7b	1.03519e-07	2.28894	1	0.346817	1	0.558118		Wnt7b	0.0906742	1.38497	1	0.0344048	1	0.00402439
Fam83f	3.10485e-07	2.1631	1	-0.134805	1	-0.27269		Fam83f	1	0.0349788	1	-0.0663969	1	-0.0783399
Upk3a	0.0001919	2.36741	0.201186	1.23369	1	0.36948		Upk3a	0.177103	1.43312	1	0.245595	1	0.266706
Parvb	4.52983e-05	-1.12205	1	0.362392	0.159781	0.819493		Parvb	1	-0.471908	1	0.0287181	1	0.140335
C1qtnf6	8.47458e-07	2.19548	1	0.265776	1	0.455118		C1qtnf6	0.278969	1.19825	1	0.287226	1	0.038198
Septin3	0.0196046	1.03676	1	0.0907492	0.296473	0.831466		Septin3	0.00341925	1.26076	1	-0.0341766	1	0.0425799
Slc38a4	0.00539172	1.02836	1	0.393128	1	0.31961		Slc38a4	1	0.0618517	1	0.138208	1	0.224481
Col2a1	1	-0.61728	5.76359e-26	-3.07996	3.68662e-24	-2.90388		Col2a1	1	-0.0220292	0.00197223	-1.52056	8.47887e-08	-2.05288
Ppp1r1a	1.71116e-10	-2.42749	1	-0.344526	1	-0.399081		Ppp1r1a	0.161809	-1.23503	0.492087	-1.07748	0.452065	-1.09053
Emp2	1	0.0122044	0.000395656	1.46047	1	0.587783		Emp2	1	-0.553861	1	0.438486	1	0.0156384
Hes1	1	-0.401519	0.029441	0.912055	1	0.283856		Hes1	1	0.0398905	1.45784e-08	1.35428	1	0.491703
Oplah	6.02499e-06	1.11099	1	0.295205	1	0.298356		Oplah	1	-0.0246772	1	0.0217925	1	-0.00915027
Naprt	2.83309e-05	1.39989	1	-0.511454	1	-0.139205		Naprt	1	0.566064	1	-0.532165	1	-0.0247289
Ly6h	0.00644124	-2.18431	0.329215	-1.05758	0.552245	-0.792116		Ly6h	1	-0.194271	1	-0.0672067	1	-0.632934
Ly6c2	1	0.248262	0.631783	0.632942	0.594919	0.518235		Ly6c2	4.48372e-05	2.05082	1	0.0180467	1	0.0499959
Ly6e	4.40952e-09	-1.55409	1	-0.117226	0.905044	-0.676435		Ly6e	1	-0.576778	1	-0.113506	1	-0.116258
Lynx1	2.01585e-05	-1.83523	1	0.115049	1	0.316696		Lynx1	1	-0.489823	1	0.0332601	1	0.109118
Cd96	1	-0.0332404	5.38965e-07	-3.37169	0.0121961	-2.13493		Cd96	1	-0.211224	1	-0.188648	1	-0.00844155
Tagln3	1	-0.527016	1	0.0782378	9.35611e-09	1.99526		Tagln3	1	-0.206563	1	0.0620253	1	0.349161
Snai2	1	0.289386	5.51876e-05	1.82459	1.13231e-06	1.99245		Snai2	1	0.78434	0.0265446	1.49298	0.00650989	1.60992
Pla2g10	0.402265	-0.888644	0.110392	-1.26196	0.000287579	-1.92148		Pla2g10	1	-0.186972	0.489813	-1.10993	1	-0.177189
Tmem45a	0.000391539	-1.50353	1	-0.484112	0.0103418	-1.31586		Tmem45a	1	-0.225214	1	-0.156494	1	-0.0671754
Aifm3	0.000112329	1.48829	1	-0.114538	1	-0.372183		Aifm3	1	-0.0492167	1	-0.84291	1	-0.21281
Hgd	2.65905e-15	4.47269	1	0.193118	1	0.116448		Hgd	1	0.374896	1	-0.014479	1	0.0192039
Hcls1	0.00713042	2.14004	1	0.0976635	1	0.297226		Hcls1	1	0.284396	1	0.12871	1	0.0242464
Adcy5	6.78212e-20	3.00938	1	0.139006	0.000290566	1.59016		Adcy5	0.00139857	1.68196	1	0.0151547	1	0.288606
Thpo	1	-0.265831	0.00450371	1.45391	1	0.0532411		Thpo	1	-0.0134757	0.00363229	1.60157	1	0.326625
Chodl	1	-0.187904	1	-0.0570682	0.00826256	2.43463		Chodl	1	0.0343858	1	0.0276969	1	0.423481
Usp25	0.000771547	1.08321	1	0.197475	1	-0.276065		Usp25	1	0.257077	1	0.0919956	1	-0.00429407
Ahsg	0.605591	-0.769153	1	0.230562	7.15001e-12	2.85582		Ahsg	1	-0.0672053	1	-0.009957	0.00538533	1.78144
Adamts1	2.99387e-17	2.69987	1	-0.306111	0.00241386	-1.21875		Adamts1	9.51624e-21	3.10275	1	-0.0413261	1	-0.39691
Slc15a2	7.54721e-05	1.88159	0.0742153	1.29928	0.0172608	1.41649		Slc15a2	1	0.184374	1	0.529869	1	0.848789
Parp9	1	0.252889	6.5601e-09	1.87481	1	0.25603		Parp9	1	0.0273042	1	0.712666	1	0.563269
Zfp641	1.06513e-06	2.68051	1	0.367584	1	0.194408		Zfp641	0.0854905	1.57743	1	0.666042	1	0.0857921
Wnt10b	0.000262242	2.59692	0.000781475	2.77471	1	0.122805		Wnt10b	1	0.171849	6.0219e-12	5.28239	0.0275071	2.02422
Wnt1	0.0369732	1.91601	0.00723162	2.26623	1	-0.205573		Wnt1	1	0.173742	2.75139e-12	5.23331	0.312386	1.21582
Faim2	0.00619267	1.64632	1	-0.0365431	1	0.290497		Faim2	1	-0.110668	1	-0.0169603	1	0.0131762
Asic1	1	-0.553211	1	0.358075	4.17563e-10	1.48509		Asic1	1	-0.0245681	1	-0.000556308	1	0.760826
Gpd1	0.00279061	1.11854	1	-0.00985454	1	-0.0411707		Gpd1	1	0.0934905	1	-0.0326149	1	-0.016212
Slc4a8	3.45655e-05	-1.38807	0.75639	0.775412	1	-0.0802167		Slc4a8	1	-0.762422	1	0.330403	1	0.0719624
Krt7	7.7115e-59	4.85968	4.49171e-15	2.75494	1	0.416743		Krt7	2.81472e-25	3.72432	7.10532e-09	2.41253	1	0.28216
Krt18	8.0877e-12	2.12968	1	0.270195	1	0.291143		Krt18	1	-0.0127278	1	-0.0726444	1	0.0151231
Vwa5a	0.0571426	1.00811	3.02907e-06	1.55944	1	0.607303		Vwa5a	1	0.490635	1	0.146973	1	0.033767
Il15ra	3.91358e-05	3.19064	5.03344e-06	2.25602	0.329133	0.959957		Il15ra	0.00051467	3.08981	0.000124325	2.21195	0.000101658	2.29025
Serinc2	1	0.395345	0.244178	0.908764	6.45134e-08	1.52999		Serinc2	1	0.0626997	1	0.786259	0.0172121	1.17492
Scg5	0.0722746	1.52061	0.000344704	2.10589	0.00755601	1.65516		Scg5	1	-0.00104708	1	0.0507557	1	0.00244504
Parp3	0.0335765	0.98942	0.00356325	1.19135	1	0.607434		Parp3	1	0.510681	1	0.111962	1	0.124017
Gcm1	9.26159e-64	6.38879	6.30995e-06	2.18477	1	0.456484		Gcm1	1.26567e-16	3.84616	2.06826e-06	2.47882	0.00147039	1.94327
Mx2	0.00165851	2.03325	0.000316722	2.1719	1	0.102858		Mx2	1	0.14252	1	0.175831	1	0.057636
Kcnk16	0.261707	-0.990446	0.000553965	3.08464	1	0.388726		Kcnk16	1	-0.352417	0.696184	0.622231	1	0.0223482
Dlx2	1	-0.113387	0.565973	0.82665	2.33626e-11	3.63633		Dlx2	1	-0.0548583	1	0.626475	3.51634e-07	3.25194
Esx1	1.91193e-26	3.78176	0.309973	1.03309	0.578393	0.790385		Esx1	0.00139857	1.83065	1	0.0623186	1	0.233442
Celsr3	1	-0.178355	0.177095	1.10645	1.31305e-08	2.20832		Celsr3	1	-0.0123863	1	0.106493	0.00481765	1.6391
Prph	1.49008e-05	-1.69171	1	0.0852342	1	-0.342126		Prph	1	-0.827678	1	-0.0355207	1	-0.0467976
Sfi1	0.000384965	1.34519	1	-0.106524	1	0.216542		Sfi1	1	0.576867	1	0.00116707	1	0.0837541
Hes7	0.0129299	1.76614	0.595039	0.848498	1	-0.349		Hes7	1	-0.00205821	0.00701061	1.97855	1	0.431295
Tiam2	1.19071e-12	2.24472	0.233715	1.0032	1	0.114796		Tiam2	1.8152e-06	1.92614	1	0.795704	1	0.259964
Agpat4	6.72093e-62	2.74763	0.814666	0.722628	0.208921	0.801356		Agpat4	0.00179605	1.14652	1	0.133628	1	0.296512
Slc22a3	1.72821e-19	5.33507	1	0.113982	1	-0.134794		Slc22a3	1	0.0744824	1	-0.00425729	1	-0.0165763
Smoc2	1.65514e-05	2.69398	0.922202	0.67781	0.000682094	1.69004		Smoc2	1	0.354155	1	0.41669	1	0.295665
Zscan10	0.0102292	-1.02582	1	-0.649511	0.00147356	-1.12527		Zscan10	1	-0.176588	1	-0.290736	1	-0.205075
Tspo2	1	0.211903	1	0.352573	0.00602177	2.81902		Tspo2	1	-0.0767637	1	0.132186	0.458113	0.609303
Cpne5	5.23827e-12	2.21619	1	-0.609661	1	0.32978		Cpne5	0.00371349	1.49244	1	-0.169206	1	0.285349
Pi16	1	-0.00122999	1	0.164792	0.00614828	1.24757		Pi16	1	-0.133478	1	0.0464399	1	0.192315
Tff3	0.00242995	3.27924	0.492475	0.770563	0.00297688	2.97188		Tff3	0.181272	1.13764	0.318964	1.13183	0.0781586	1.76619
Abcg1	1	0.0890958	0.000681708	1.50909	1	0.412827		Abcg1	1	0.0574634	0.302895	1.11054	1	0.203764
Arhgap28	2.005e-07	1.2257	1	0.464031	1	0.369938		Arhgap28	1	0.670807	1	0.267825	1	0.165606
Lbh	7.831e-12	2.24513	9.02775e-55	4.37863	1.44289e-14	2.41157		Lbh	0.00184928	1.56432	5.5569e-24	3.32542	0.0013851	1.57247
Cyp1b1	1.39848e-22	3.76364	1	0.0121917	1	-0.136891		Cyp1b1	0.000257574	2.08516	1	-0.0732907	0.365178	-1.16919
Cacna1h	1	0.318646	0.581949	0.869079	1.02963e-06	2.36624		Cacna1h	1	0.0964843	1	0.101145	0.0683609	1.53713
Epas1	0.19887	-1.00887	1.57427e-05	-1.91422	0.226992	-0.997412		Epas1	1	-0.266185	0.302895	-1.17745	1	-0.147937
Sox8	0.00198559	1.70745	1	-0.0308398	1	0.220328		Sox8	0.158954	1.3482	1	0.396591	1	0.0731758
Pgap6	1.63636e-05	-1.36754	0.000115617	-1.34668	0.00488728	-1.14576		Pgap6	1	-0.322453	0.929559	-0.867627	1	-0.499116
Plin3	1.85401e-07	1.20696	1	0.625912	1	0.455423		Plin3	1	0.095745	1	0.00366647	1	0.0658774
Rfx2	0.00655144	-1.0715	1	0.0822911	1	-0.12168		Rfx2	1	-0.611284	1	-0.142516	1	0.00988381
Acsbg3	0.00144522	-1.45118	1	-0.127716	1	-0.143938		Acsbg3	1	-0.206716	1	-0.0273062	1	0.28103
Svil	0.0222017	1.13985	0.0320775	1.17878	0.00193033	1.32623		Svil	1	0.696574	1	0.881005	0.372911	1.04117
Adcyap1	0.0212324	-1.40804	0.00066766	2.6244	0.0309691	1.38272		Adcyap1	1	-0.500172	0.012655	2.31771	0.0715112	1.49297
Syt4	1	-0.20541	1	0.0741915	0.0021211	1.87441		Syt4	1	-0.00704992	1	-0.0108916	1	0.495568
Tapbp	1	0.0845239	5.54564e-12	2.08272	1	0.509541		Tapbp	1	0.00691897	1	0.817925	1	0.101216
Psmb8	0.0754155	1.42719	8.17788e-09	3.34175	0.0167652	1.72908		Psmb8	1	0.0641994	1	0.251729	0.611359	0.937602
Tap2	0.0140581	1.41264	5.99255e-10	2.54122	0.155547	1.08194		Tap2	1	0.21275	0.675612	1.01493	0.984335	0.884302
Gfra3	0.00012336	2.15648	1	0.405757	1	0.442814		Gfra3	2.30456e-09	3.37601	0.84921	0.842398	1	0.136483
Proc	0.00259449	1.49805	1	-0.0854192	1	-0.396684		Proc	0.726921	0.954989	1	0.0722988	1	0.0349155
Ttc39c	5.65439e-05	-1.3127	1	-0.0189914	1	0.0843699		Ttc39c	1	-0.623928	1	-0.118351	1	-0.07171
Pcdh12	1.10343e-11	4.17664	1	0.560416	1	0.215788		Pcdh12	0.115148	1.6219	1	0.339577	1	0.0640244
H2-M5	3.99178e-06	-2.07585	1	-0.284518	1	-0.430171		H2-M5	1	-0.338976	1	-0.218813	1	0.0762018
Gabbr1	0.000277583	-1.47029	1	-0.0150256	1	0.217935		Gabbr1	0.351002	-1.04554	1	-0.40773	1	-0.00846799
Myot	8.58284e-09	-2.91585	1	-0.176377	1	0.237078		Myot	0.0654713	-1.58805	1	-0.124042	1	-0.00428599
Mal2	1	-0.165251	1	-0.440463	0.00121763	-2.15481		Mal2	1	0.033131	1	-0.134009	1	-0.421531
Ppp2r2b	7.29075e-05	2.73353	0.000827381	2.07741	0.192984	1.11593		Ppp2r2b	0.00725239	2.36439	0.0982807	1.58187	1	0.0451095
Grp	1	0.0334861	0.0759336	-1.29645	5.04763e-05	-2.14651		Grp	1	-0.00325488	1	-0.184166	1	-0.660639
Cidea	0.113606	1.07451	0.00253511	1.71991	0.000898306	1.76941		Cidea	0.0297768	1.4177	8.86008e-07	2.49318	2.68334e-06	2.42619
Ldlrad4	0.00234604	-1.49285	1	0.114967	0.363393	-0.914106		Ldlrad4	0.945379	-0.876149	1	0.0577313	1	-0.237966
Setbp1	6.5432e-09	1.93975	1	0.0242828	0.0387194	1.09878		Setbp1	1	0.710634	1	-0.0843009	1	0.0882734
Camk2a	0.00153271	1.30578	0.0264608	1.19474	1.55205e-13	2.19877		Camk2a	1	0.055289	1	0.0652399	0.458113	1.00971
Cdx1	0.0198355	-1.20055	1	-0.425189	0.000593568	-1.56458		Cdx1	1	-0.445102	1	-0.0471298	1	-0.795234
Pdgfrb	1	0.248266	3.51382e-08	1.61354	0.0150406	1.07061		Pdgfrb	1	0.0345093	0.971094	0.860059	1	0.694572
Tle4	1	-0.522594	7.91012e-13	-1.60725	1	-0.325124		Tle4	1	-0.0330784	0.00371845	-1.13561	1	-0.39981
Anxa1	0.00549118	-1.56511	0.547082	-0.887522	0.323506	-0.954295		Anxa1	1	-0.106665	1	-0.110519	1	-0.667652
Rab3il1	1.39195e-22	3.49234	1	0.174538	1	0.305691		Rab3il1	1	0.369359	1	0.0759716	1	-0.00264799
Fads3	3.24824e-11	2.32691	1	0.136812	1	0.0677168		Fads3	1	0.138194	1	0.123328	1	0.0178686
Ms4a4d	8.18781e-12	5.34612	1	-0.0750581	1	0.0464448		Ms4a4d	0.0940267	1.77106	1	-0.0411851	1	0.0116004
Pga5	0.0112044	-2.29266	0.00309643	-2.59632	1	0.147852		Pga5	0.453957	-0.801449	1	-0.0466189	1	0.0321273
Syt7	0.106959	0.991637	0.00778648	1.25203	1	0.576913		Syt7	1	-0.0283167	1	0.308479	1	0.306345
Lipa	1.03648e-08	1.33953	1	0.202714	1	0.125056		Lipa	0.689332	0.813019	1	0.0568682	1	0.0382323
Pcgf5	2.19562e-06	1.39784	1	0.0505145	1	-0.310221		Pcgf5	1	0.0654695	1	-0.040508	1	-0.0803075
Mlana	0.00130614	-1.4986	0.786069	-0.781672	0.326884	-0.941674		Mlana	1	-0.0536311	1	-0.0647248	1	-0.064319
Il33	1	-0.0193814	5.99255e-10	-3.25344	7.66775e-07	-2.70195		Il33	1	0.0182082	0.146715	-1.48817	0.0379815	-1.75556
Gldc	0.00671729	-0.984928	1	-0.19942	1	-0.65236		Gldc	1	-0.510333	1	-0.141478	1	-0.332145
Pitpnm1	0.000677092	1.33863	1	-0.129315	1	0.383656		Pitpnm1	1	0.0851659	1	-0.0447752	1	0.0716079
Pacs1	3.67636e-13	1.46553	0.521693	0.763189	1	0.383803		Pacs1	0.124832	0.911557	1	0.202476	1	0.0157201
Cabp2	0.00499308	2.33827	0.804314	0.576142	0.029934	1.88773		Cabp2	1	0.120307	1	-0.0102205	1	0.196611
Acy3	1	-0.0174758	1	0.337295	4.93602e-07	1.32325		Acy3	1	0.0145173	1	0.193328	1	0.644057
Pip5k1b	0.00101747	-1.22635	1	-0.527628	1	-0.6246		Pip5k1b	1	-0.732128	1	-0.0526067	1	-0.204524
Cnih2	0.00324198	1.18472	1	-0.2356	1	-0.279686		Cnih2	1	0.137259	1	0.0241648	1	-0.0369647
Cpt1a	4.44828e-06	-1.72871	1	0.21139	1	-0.014312		Cpt1a	1	-0.612954	1	0.0273169	1	0.171016
Gal	0.638025	0.681891	0.0080717	1.6794	4.25352e-12	3.27088		Gal	1	0.0815518	8.05429e-06	2.5507	0.000251882	2.29325
Ctsw	1.13403e-05	-1.95211	1	-0.15185	0.196585	-1.09408		Ctsw	1	-0.479965	1	-0.0520786	1	-0.173825
Smarca2	0.00677535	1.21553	1	0.0382765	1	0.0919881		Smarca2	1	0.483887	1	0.0510451	1	-0.0282107
Kcnk4	1.22259e-07	-1.87995	1	-0.0592002	1	-0.102114		Kcnk4	1	-0.853715	1	-0.0921635	1	0.0360835
Pdcd4	1.15609e-05	1.28192	0.260707	0.870282	0.0103625	1.03401		Pdcd4	1	0.374668	1	0.0926873	1	0.36843
Acsl5	1.46399e-08	1.51665	1	-0.0721226	1	-0.506528		Acsl5	0.365877	0.922928	1	-7.001e-06	1	-0.0261583
Hhex	0.228865	-0.813049	1	-0.431069	0.000637696	-1.15844		Hhex	1	-0.0657388	1	-0.0816853	1	-0.341738
Cyp26a1	0.0099074	-2.15982	0.012987	-1.89954	0.0236606	-1.70234		Cyp26a1	1	-0.14777	1	-0.554624	2.24822e-05	-3.05575
Plce1	0.00101805	-1.44315	0.00870807	-1.35594	0.0570534	-1.1299		Plce1	1	-0.501442	0.0834499	-1.27491	0.00508306	-1.52419
Sorbs1	1.22825e-09	1.54634	1	0.43577	1	0.195224		Sorbs1	1	0.0240103	1	0.0691194	1	0.000843772
Slit1	1	0.0242251	1.93181e-06	2.52595	2.91536e-06	2.39598		Slit1	0.860962	0.824765	1	0.399088	0.558677	1.04939
Trim8	0.0493012	0.826293	0.00944023	0.919266	0.0172438	0.872004		Trim8	1	0.689889	6.71335e-08	1.25234	0.00997279	0.971578
Vwa2	2.43403e-06	1.75367	1	-0.0343732	1	-0.401818		Vwa2	0.00856799	1.44396	1	-0.103242	1	-0.072959
Gfra1	0.0150169	-1.40814	1	0.284776	0.000302882	1.6668		Gfra1	1	-0.0514014	1	0.212369	1	0.551727
Bnc1	0.000533534	2.24242	1	0.343375	1	-0.0408461		Bnc1	1	0.219694	0.405047	1.171	1	0.0694259
Bhlhe22	1	-0.248372	1	-0.338594	7.39132e-11	2.63449		Bhlhe22	1	-0.101534	1	-0.220949	0.178393	1.29374
Myadml2	7.3084e-05	2.40895	1	0.495841	1	-0.0134045		Myadml2	1	0.105409	1	0.12904	1	-0.0164621
Ankrd2	1.77214e-13	4.28408	1	0.529881	0.00752943	1.51022		Ankrd2	0.220588	1.3649	1	0.0229026	1	0.863175
Sfxn3	1	-0.222104	1	0.556293	1.409e-06	1.72794		Sfxn3	1	-0.244083	1	0.0302166	1	0.361939
Lbx1	1	-0.101661	1	0.144272	5.43191e-07	3.13604		Lbx1	1	-0.0763067	0.226192	1.4082	0.000100685	2.89038
Fgf8	1	-0.180631	0.00849279	-1.5809	5.50349e-12	-3.04948		Fgf8	1	-0.0976241	0.430314	-1.14589	8.93226e-07	-2.61257
Parp6	1	0.14873	0.584306	0.797712	9.12792e-09	1.54258		Parp6	1	0.0132923	1	0.148096	0.201308	0.991257
Limd1	3.3088e-09	1.08261	1	0.180529	1	0.291971		Limd1	1	0.451625	1	0.0504449	1	0.00941021
Car5a	0.00381375	1.34651	1	0.0840519	1	0.28214		Car5a	1	0.0500409	1	0.0142326	1	0.030043
Padi4	6.92775e-07	-1.52112	1	-0.248794	0.0902924	-1.065		Padi4	1	-0.231802	1	-0.246778	1	0.0174462
Gpr143	0.00460119	-1.76024	1	-0.047955	1	0.0613299		Gpr143	1	-0.0907639	1	-0.104687	1	-0.00371471
Tac2	0.00129457	-2.12309	1	0.226072	0.59068	0.526396		Tac2	1	-0.0735953	1	0.241227	1	0.0644053
Bsnd	1.32182e-06	2.91118	0.476407	0.822373	1	-0.00202151		Bsnd	1	0.254719	1	0.0693727	1	0.00238109
Agap2	1	0.0819521	0.000230942	1.68934	0.785377	0.7081		Agap2	1	0.0598465	9.98132e-11	2.64125	0.0584554	1.37057
St8sia5	3.07412e-05	-1.61434	1	-0.330926	1	-0.177801		St8sia5	0.734363	-0.931501	1	-0.209243	1	-0.0920381
Adam8	1.80191e-05	1.79726	1	0.404779	1	0.303781		Adam8	1	0.259938	1	0.0270487	1	0.119265
Inpp5a	0.000303983	0.941428	1	0.591559	1	0.234332		Inpp5a	1	0.0424966	1	0.051606	1	0.0152895
Dpysl4	1	0.255377	1	0.320754	3.10568e-05	1.87499		Dpysl4	1	-0.0180078	1	-0.00668069	0.0439889	1.46584
Irf7	0.00327613	1.82128	0.935056	0.617637	1	0.406652		Irf7	1	0.231025	1	0.0274168	1	0.0444022
Eps8l2	3.29728e-18	1.66393	1	0.663897	1	0.0462329		Eps8l2	1	0.483448	1	0.154397	1	0.0716897
Tspan4	1	-0.629319	1	-0.486582	7.48115e-05	-1.18453		Tspan4	1	-0.563742	1	-0.666192	1	-0.771676
Fgf14	0.00302125	2.71203	0.0035215	1.94923	0.0189335	1.6333		Fgf14	0.0278415	2.38982	0.437927	1.13956	0.0499506	1.74273
Slc15a1	1.58241e-06	-2.18595	1	0.553008	1	-0.250904		Slc15a1	1	-0.429542	1	0.399229	1	0.0665047
Tmc6	0.000662075	-0.991544	1	0.26657	1	0.0503347		Tmc6	1	-0.555797	1	0.359291	1	0.0677846
Rbfox3	0.000296839	-2.15891	1	0.109413	1	0.554274		Rbfox3	1	-0.402898	1	-0.0561664	1	0.0185954
Nptx1	1	0.0342676	1.68299e-11	2.87795	1.08759e-14	3.09636		Nptx1	1	-0.143088	7.45573e-07	2.51062	6.29407e-12	3.15935
Cpeb1	0.000256223	1.16284	1	0.236465	1	0.228567		Cpeb1	1	0.0223769	1	-0.00354566	1	0.522099
Zfp202	0.00842481	1.03926	1	0.409543	1	0.114728		Zfp202	1	0.0960572	1	0.614008	1	-0.00900305
Arhgef9	0.000277583	1.91615	1	0.646968	1	0.565751		Arhgef9	0.316935	1.19069	1	0.162164	1	0.10317
Mcrip2	1	-0.442919	0.979876	-0.714887	6.07991e-05	-1.31941		Mcrip2	1	-0.614564	1	-0.419802	0.109962	-1.05825
Prps2	9.43477e-06	-1.10799	1	-0.406308	0.434977	-0.729715		Prps2	1	-0.16959	1	-0.298477	1	-0.366294
Sdc3	1	-0.287498	0.853537	0.757933	0.00078455	1.4545		Sdc3	1	-0.540339	1	0.0543773	1	0.592568
Gdap1	1	0.203057	0.00447476	1.85032	1.23488e-05	2.25779		Gdap1	1	0.0488243	1	0.660793	0.0820429	1.5355
Itih5	9.5975e-06	2.06208	1	0.19675	1	0.567194		Itih5	1	0.223827	1	-0.0931767	1	-0.0364471
Pramel6	5.56685e-05	-2.05489	0.111733	-1.39999	1	-0.13219		Pramel6	0.144712	-1.37553	1	-0.0113728	1	-0.0680976
Prkar1b	1	0.0280704	0.111615	1.07703	0.00644344	1.24572		Prkar1b	1	-0.348047	1	0.024894	1	0.0757303
Cplx2	0.00294585	1.56064	3.82774e-06	2.08188	4.10434e-08	2.28372		Cplx2	1	0.0922509	1	0.16778	0.812709	0.946115
Smad7	1	-0.0626601	0.00815493	-1.28518	1	-0.344024		Smad7	1	-0.101607	0.888123	-0.91946	1	-0.0799902
Snca	1	0.0474989	1	0.305467	0.000986756	1.52076		Snca	1	0.132689	1	0.0109421	0.194226	1.20519
Lypla1	1	0.532695	2.63188e-08	1.20779	1	0.443097		Lypla1	1	0.458113	0.255322	0.84473	1	0.393903
Sgk3	2.00863e-08	-1.37202	1	-0.586355	0.000284138	-1.16023		Sgk3	1	-0.780043	1	-0.0420248	1	-0.0670663
Tfap2b	1	0.251155	5.94867e-05	4.38683	2.55281e-06	2.88369		Tfap2b	1	0.0190127	7.44656e-05	4.72451	6.60289e-05	2.85958
Msc	4.75845e-08	-2.26707	0.031856	1.47308	1	-0.202954		Msc	0.0514976	-1.43942	0.242272	1.29428	1	0.193432
Paqr8	0.00242242	-1.2033	1	-0.175343	1	-0.0305402		Paqr8	0.969639	-0.838418	1	-0.0427385	1	-0.0505777
Pth2r	0.627763	0.580706	1.20221e-05	-3.30732	2.95248e-06	-3.52857		Pth2r	1	0.0973963	1	-0.408764	0.707574	-0.736264
Klf7	1	0.273991	6.83279e-05	1.30249	0.025474	1.00636		Klf7	1	0.426519	0.0982549	1.04307	1	0.822271
Nrp2	0.000479226	-1.62024	0.0271946	-1.3425	1	0.305557		Nrp2	1	-0.36933	0.224925	-1.22268	1	-0.0347049
Rftn2	0.0128926	1.22626	5.51193e-05	1.89906	3.46688e-22	3.182		Rftn2	1	0.045452	1	0.34262	1.14908e-05	1.99388
Slc40a1	0.0062308	1.64168	0.0121404	1.62268	1	0.353661		Slc40a1	1	-0.0116482	0.548605	1.07147	1	0.0631843
Col5a2	0.00583574	1.46496	1	0.210145	1	0.167808		Col5a2	1	0.303042	1	0.107219	1	0.0620606
Slc9a2	0.000164318	-3.14181	1	-0.107712	1	-0.368252		Slc9a2	0.00931531	-2.7844	1	0.00172502	1	-0.112334
Stat1	1	-0.0561246	0.00298039	1.21748	1	0.29735		Stat1	1	0.0210045	1	0.747215	1	0.488389
Sema4c	8.33359e-57	3.35879	0.0207327	1.08994	1	0.649518		Sema4c	1.9e-19	2.41629	0.0208249	1.17738	1	0.650479
Col9a1	0.00738968	2.24307	1	0.028993	1	0.246642		Col9a1	1	0.17708	1	0.0513217	1	0.0878099
Wnt10a	5.34611e-09	3.09913	0.0156476	1.67253	4.07774e-08	2.72908		Wnt10a	0.193492	1.37948	0.00414895	2.05983	4.01298e-05	2.47105
Igfbp5	0.00891545	1.34607	1.67625e-19	3.11748	0.933077	0.655214		Igfbp5	1	0.0780216	4.26986e-05	1.96768	1	0.234383
Tmem169	1	-0.0251253	1	0.228427	0.000173205	2.18849		Tmem169	1	-0.398685	1	0.0349212	1	0.436605
Tuba4a	1	-0.645805	1	-0.684233	3.42168e-07	-1.55786		Tuba4a	1	-0.196695	1	-0.0668681	1	-0.109749
Obsl1	4.42113e-50	2.56182	7.68393e-23	1.95576	0.00113472	1.07455		Obsl1	0.0112584	1.07661	0.000161282	1.24563	0.661856	0.842377
Epha4	0.0556968	-1.14921	2.44312e-08	2.15397	1	-0.226364		Epha4	1	-0.189383	0.0131797	1.51001	1	-0.0106802
Nppc	0.175065	1.01241	1	0.080642	2.67848e-13	2.64445		Nppc	0.0101178	1.48809	1	0.111724	0.000143134	1.87151
Chrnd	1.6038e-17	-3.56917	0.00477938	-1.54822	1.19918e-16	-3.23969		Chrnd	7.16055e-06	-2.24808	0.395501	-1.13605	0.0206119	-1.53757
Scly	6.93259e-05	1.06111	1	0.171471	1	-0.0216445		Scly	1	0.0444677	1	-0.043209	1	-0.0532916
Tnfrsf11a	1	0.0232152	1	-0.353081	0.00150521	-1.28514		Tnfrsf11a	1	0.00783801	1	-0.0410518	1	-0.145913
Tfcp2l1	1.40289e-05	-1.39494	1	0.0699717	1	0.0148716		Tfcp2l1	0.0480615	-1.13151	1	-0.0931279	1	-0.0321786
Csrp1	0.000243071	1.14468	0.00191372	1.11596	1	0.28327		Csrp1	1	0.397803	1	0.539089	1	0.0384052
Rab29	0.00956868	-1.11936	1	0.173285	1	0.0219079		Rab29	0.822844	-0.864682	1	0.0453537	1	-0.0222988
Pik3c2b	1	-0.261503	1	-0.0627029	0.000569032	1.33302		Pik3c2b	1	-0.105673	1	-0.00979251	0.597374	0.950728
Syt2	0.714431	-0.593363	1	0.152827	1.82467e-05	2.86384		Syt2	1	-0.444461	1	-0.015151	0.0166378	2.1691
Cyb5r1	1	-0.380701	0.358702	-0.839374	2.10675e-06	-1.34248		Cyb5r1	1	0.011521	1	-0.342862	1	-0.198821
Rgs16	1.20576e-56	5.07958	1.59317e-35	4.12581	5.24905e-42	4.30048		Rgs16	6.53979e-39	4.72966	3.59806e-31	4.22406	2.30196e-27	3.95986
Lamc2	0.00482297	-1.4623	1	0.0894085	0.0805694	-1.1881		Lamc2	1	-0.336225	1	-0.000776202	0.675495	-1.00376
Opn3	3.40563e-05	1.55433	0.142868	1.03726	0.996905	0.654671		Opn3	1	0.549999	1	0.102451	1	-0.0370334
Rgs7	0.000976207	2.14085	0.0423843	1.58466	1	-0.00254546		Rgs7	0.10997	1.5665	1	0.0673789	1	-0.0473356
Spta1	0.337253	0.948826	0.000804903	-2.06213	2.99327e-15	-3.81721		Spta1	0.720672	0.89069	1	-0.0393255	1	-0.13855
Soat1	2.50329e-20	2.03744	1	0.46673	1	-0.344693		Soat1	1	0.617633	1	0.0337716	1	-0.148816
Slc30a10	6.39285e-11	-1.75212	0.000115525	-1.34464	1.05352e-11	-1.8827		Slc30a10	1	-0.729989	1	-0.823902	1	-0.712653
Batf3	5.48764e-07	2.52756	1	-0.241488	1	-0.040163		Batf3	1	0.069601	1	-0.0545011	1	0.0108733
Plxna2	1	-0.0423127	0.723019	0.801425	0.00920082	1.48315		Plxna2	1	0.00630005	1	0.451793	1	0.185892
Fcgr2b	1.04406e-07	-2.86168	0.00447084	-2.19668	0.186154	-1.19081		Fcgr2b	1	-0.498523	1	-0.171804	1	-0.155597
Frmd4a	1	-0.185068	1	0.491581	0.000157023	1.44357		Frmd4a	1	-0.264945	1	0.235233	1	0.473977
Ucma	0.000713964	-1.7409	1	-0.584911	0.0077261	-1.98499		Ucma	1	-0.29436	1	0.0957635	1	-0.0734669
Optn	0.000604303	1.29303	3.82756e-07	1.64509	0.568026	0.765662		Optn	1	0.768603	0.0469907	1.18667	0.812709	0.901204
Ddr2	5.55352e-05	-2.45629	1	-0.0338262	0.501013	-0.801082		Ddr2	0.126805	-1.53507	1	-0.0291382	1	-0.050429
Mrc1	0.978853	-0.63365	0.101323	-1.12359	0.00484766	-1.37891		Mrc1	1	0.0499642	1	0.00770812	1	-0.0434605
4930426L09Rik	0.957773	0.397913	0.860423	0.571043	0.00022483	2.92309		4930426L09Rik	1	0.127458	1	0.0602068	0.232367	1.31824
Pip4k2a	1	0.223527	0.856779	0.73451	0.000368556	1.18262		Pip4k2a	1	0.0145819	1	0.37365	1	0.641011
Lypd6b	0.09369	1.48653	2.88417e-05	2.45587	0.551808	0.788182		Lypd6b	1	0.106553	0.0227917	1.89524	0.334421	1.22882
Il2ra	1.24996e-10	3.81302	1	0.0251175	1	-0.495749		Il2ra	7.56745e-17	5.19129	0.0014444	2.47765	0.109155	1.63089
Pfkfb3	2.27939e-05	1.6347	1	0.557692	1	0.280141		Pfkfb3	1	0.32184	1	0.0479924	1	0.0382681
Barhl1	0.0033168	2.03723	1.25624e-08	3.67192	0.110352	1.37316		Barhl1	0.000365548	2.71935	0.00102944	2.66129	0.0230142	2.10208
Kcnj3	1	-0.0164901	1	-0.407436	0.000733951	-1.66697		Kcnj3	1	0.0664764	1	-0.0300365	1	-0.0924111
Dnm1	0.00080744	1.43765	0.972478	0.718107	1	0.322952		Dnm1	1	0.0220624	1	0.306729	1	0.182199
Lamc3	3.71297e-08	3.03118	0.617926	0.802774	0.73845	0.668058		Lamc3	1	0.133848	1	0.0707251	1	0.631339
Kynu	0.00334339	2.8966	1	-0.304785	1	-0.567326		Kynu	1	0.211883	1	-0.00757125	1	-0.0698871
Cutal	0.000344277	1.83143	0.263805	1.02942	1	0.426337		Cutal	1	0.0682659	1	0.0871735	1	0.0427491
Zeb2	0.00111849	1.84324	1	0.132967	1	0.527876		Zeb2	0.14363	1.40378	1	0.0556431	1	0.0457394
Phf19	5.88053e-60	4.29385	5.54564e-12	2.24334	0.819207	0.70133		Phf19	3.37021e-13	2.54091	0.0318874	1.32263	1	0.343096
Traf1	1.14995e-05	1.76919	1	0.410858	1	0.41584		Traf1	1	0.615658	1	-0.0229814	1	0.0873934
Dab2ip	1	0.0776471	0.00147208	1.20657	1	0.0151259		Dab2ip	1	0.171037	1	0.749492	1	0.0799418
Grb14	0.0524082	-1.12486	0.0563339	-1.08838	4.47334e-07	-1.65783		Grb14	0.779427	-0.91715	1	-0.875348	0.125666	-1.12429
Ifih1	1.92817e-07	2.15204	9.91064e-18	3.23201	0.106705	1.15485		Ifih1	1	0.672155	0.00198949	1.79146	0.780302	0.958507
Gpsm1	3.86281e-16	1.82388	0.09301	0.935882	0.0280269	0.964112		Gpsm1	0.988444	0.803461	0.228969	0.949714	1	0.610835
Lhx3	6.93194e-38	4.88212	1.68378e-06	2.15094	0.00826256	1.49375		Lhx3	9.7232e-35	5.08875	3.03846e-08	2.58576	1.02535e-09	2.82743
Nmi	0.34603	0.881341	0.00614544	1.37415	1	-0.0301042		Nmi	1	0.0802468	1	0.0742617	1	0.0436393
Ly75	4.959e-06	-1.37863	1	0.126021	1	-0.262769		Ly75	1	-0.464299	1	-0.0325496	1	-0.136921
Dhrs9	2.91617e-07	3.30056	1	-0.0633658	1	-0.173346		Dhrs9	0.939464	0.59979	0.825592	-0.466425	1	-0.0792882
Lrp2	1	0.0432321	0.00294515	-1.38921	2.1307e-11	-2.18035		Lrp2	1	0.0395308	1	-0.780163	0.000136494	-1.70832
P2rx3	1	-0.437151	1	0.0083486	4.17776e-08	2.36204		P2rx3	1	-0.0602191	1	-0.0928564	1	0.397931
Slc43a1	8.57527e-17	2.02097	3.89211e-05	1.37901	1	0.0660874		Slc43a1	1.44186e-11	1.95096	6.77099e-08	1.70996	0.459433	0.94201
Pax6	1	-0.0765209	3.50628e-07	-1.98353	0.054231	-1.14286		Pax6	1	-0.0161689	0.137849	-1.23299	1	-0.801588
Meis2	0.954277	-0.58147	1.08604e-07	-2.54173	1	-0.44064		Meis2	1	-0.0438547	0.0173547	-1.73219	1	-0.669236
Cd82	3.93587e-19	2.92604	0.807646	0.773434	0.0139017	1.27043		Cd82	1	0.728932	1	0.310933	1	0.475886
Syt13	6.2012e-65	4.34922	0.297831	0.954014	1	0.0189147		Syt13	5.07447e-26	3.26176	1	0.737635	1	0.0591412
Chst1	7.62469e-63	5.84659	1.97346e-15	2.398	1.35128e-12	2.13837		Chst1	1.7479e-07	2.54176	1.00745e-09	2.1638	2.50289e-08	2.02476
Pex16	1	0.580619	3.70958e-07	1.32223	0.319623	0.778304		Pex16	1	0.00349971	0.0749892	0.984682	1	0.763757
Mapk8ip1	1	0.504547	1.3408e-33	2.05488	0.00542757	0.963312		Mapk8ip1	1	0.00396174	4.31381e-11	1.50801	0.0585888	0.958369
Duoxa1	0.00129021	-3.1529	1	-0.232398	1	-0.133691		Duoxa1	1	-0.105797	1	-0.207236	1	0.0106046
Lamp5	1	-0.261435	0.00455568	-2.32768	1	-0.173668		Lamp5	1	-0.146904	1	-0.21155	1	-0.104128
Snap25	0.457354	-0.717014	0.0328869	1.53077	3.44713e-05	2.17072		Snap25	0.104349	-1.46666	1	0.333968	0.283791	1.26722
Jag1	1.17429e-05	-1.60178	1	-0.360523	1	-0.113635		Jag1	0.826837	-0.898584	1	-0.0564479	1	-0.252715
Itpka	1.67253e-11	-2.47358	1	0.022966	1	-0.567686		Itpka	7.84271e-07	-2.24951	1	-0.544827	1	-0.0736874
Ltk	0.00889255	-1.22548	1	-0.280018	1	-0.559947		Ltk	0.0533501	-1.24131	1	-0.321909	1	-0.202859
Tyro3	3.76618e-05	-1.06626	1	0.580424	1	0.567261		Tyro3	0.445385	-0.813091	1	0.17499	1	0.0821739
Dll4	1.99974e-19	3.92939	0.300128	1.07756	1.98877e-31	4.61801		Dll4	3.44021e-15	3.88539	1	0.555147	6.59145e-17	3.90772
Ppp1r14d	5.67472e-07	-1.77976	0.714617	-0.811654	0.956363	-0.641731		Ppp1r14d	1	-0.189402	1	-0.0775768	1	-0.12844
Chgb	1	0.0660886	5.27134e-05	2.28774	1.37887e-21	4.07367		Chgb	1	0.0530354	0.0955389	1.55769	0.000206861	2.25697
Bmp2	1.296e-06	2.44485	1	0.161004	1	-0.100895		Bmp2	1	0.0673628	1	0.0913718	1	-0.00795938
Slc27a2	0.0069711	1.37752	0.157472	1.11791	1	0.341253		Slc27a2	0.0186465	1.48522	0.148269	1.26818	0.665686	1.00236
Dusp2	3.30231e-07	1.8432	1	-0.383504	1	-0.340885		Dusp2	1	0.166608	1	-0.135439	1	-0.00843238
Mal	2.15386e-11	-2.71885	1	-0.239793	0.0321843	-1.44141		Mal	1.42917e-08	-2.72893	1	0.0175286	1	-0.270998
Bcl2l11	7.30089e-06	1.2876	0.000581009	1.18081	1	0.212136		Bcl2l11	0.363241	0.90311	0.000144419	1.31369	1	0.164198
Fbln7	0.000312964	1.75579	1	0.441976	0.0162164	1.35606		Fbln7	0.00012005	2.06939	1	0.0681613	1	0.344591
Tgm3	0.000604303	-1.95751	0.0110879	-1.81088	0.592707	-0.765403		Tgm3	1	-0.450466	1	-0.448385	1	-0.105958
Nkx2-2	1	0.332946	1	-0.15101	1.70716e-05	2.6653		Nkx2-2	1	0.0235499	1	-0.0281364	0.258912	1.3292
Napb	1	-0.361702	1	0.163188	0.000242957	1.59477		Napb	1	-0.0183941	1	0.0494609	0.118588	1.2588
Fam110a	1	0.232354	8.12159e-16	1.76186	1.33815e-31	2.21702		Fam110a	1	0.3543	0.000493004	1.23137	8.47887e-08	1.50028
Angpt4	0.000149946	2.35777	1	0.389305	0.690684	0.721019		Angpt4	1	0.0890407	1	0.173107	1	0.0603656
Slc52a3	0.235749	-0.827789	0.00121644	1.23863	1	0.338834		Slc52a3	1	0.0586979	0.00615654	1.23977	1	0.356142
Snta1	1	0.52334	0.153736	0.90461	0.436492	0.767232		Snta1	1	0.160378	0.608231	0.871423	3.3008e-06	1.43949
Stmn2	3.71699e-05	-1.53586	1	-0.173441	1	-0.056161		Stmn2	1	-0.300068	1	-0.104186	1	-0.327168
Zbp1	0.0419998	1.46642	1.3504e-08	3.18339	0.050477	1.52422		Zbp1	1	0.587581	1	0.412008	1	0.415819
Phactr3	2.10922e-35	3.89356	0.00109058	1.55814	2.53717e-05	1.73821		Phactr3	1.43439e-05	2.01636	1	0.700899	0.109962	1.27199
Car2	0.000472776	1.38232	0.0320337	-1.1761	1.85858e-06	-1.6679		Car2	1	0.154059	1	-0.691902	1	-0.869296
Nkain4	1	-0.00753589	2.30322e-12	3.24009	4.11625e-14	2.93239		Nkain4	1	-0.652012	0.000143526	2.27948	0.0206755	1.57695
Chrna4	1	0.568494	0.000842931	1.64131	1.4768e-22	3.33912		Chrna4	1	0.149201	0.0510921	1.41806	1.0289e-08	2.50258
Srms	1	0.358475	1.96976e-08	-2.63737	1	-0.0368705		Srms	1	-0.0399947	1	-0.176657	1	0.0460023
Stmn3	1	-0.352492	6.67903e-13	2.39117	1.22228e-09	2.05578		Stmn3	1	-0.18586	0.335866	1.09531	0.810696	0.938336
Mmp24	1	0.06734	1	0.0863158	0.000140241	1.67817		Mmp24	1	-0.0597718	1	0.00314393	1	0.460124
Pld1	0.413216	0.8305	2.55508e-10	2.09545	0.0880808	1.03612		Pld1	1	0.341875	0.0412261	1.28747	0.460498	1.01515
Anxa5	1	0.351906	0.0875368	0.943046	0.000285399	1.16629		Anxa5	1	0.00981682	1	0.569706	0.536011	0.880102
Aadac	1	-0.244729	0.223414	-1.13743	0.000663692	-3.49705		Aadac	1	0.0282676	0.344069	-1.02042	1	-0.0783268
Wwtr1	2.83965e-09	1.06525	4.96282e-07	1.02583	1	0.142548		Wwtr1	0.0680125	0.825942	1	0.723342	1	0.0830544
Mme	9.36346e-10	-1.95554	1	-0.0957622	0.03612	-1.1364		Mme	1	-0.39093	1	-0.111604	0.288909	-1.08585
Shox2	9.24019e-05	1.63479	1	0.270291	1	0.356217		Shox2	1	0.471562	1	0.313126	1	0.255927
Syt6	1	0.132149	1	-0.128447	0.00375913	1.78008		Syt6	1	0.544296	1	0.0971907	1	0.0886878
Vangl1	1	-0.0455666	9.76163e-08	1.4437	1	0.305587		Vangl1	1	-0.0967963	0.84921	0.842617	1	0.18624
Slc16a4	6.73531e-09	1.72953	1	0.161049	1	0.0177158		Slc16a4	1	0.308915	1	0.0424995	1	0.087838
Dram2	1	0.572364	0.118594	0.874887	3.57931e-05	1.13622		Dram2	1	0.271526	1	0.416013	1	0.592006
Npr1	1	-0.297137	0.4465	-0.894146	0.000676932	-1.40111		Npr1	1	-0.010558	1	-0.195326	1	-0.292475
Chrnb2	1	-0.0584988	0.00757053	1.42325	2.49071e-10	2.30502		Chrnb2	1	0.0197833	1	0.411966	0.00874005	1.54178
Lef1	6.98666e-05	1.97849	0.351053	-1.02298	1	-0.109163		Lef1	0.7158	0.94514	1	-0.130485	1	0.122959
Trim2	5.53047e-19	-2.57788	0.275073	-0.970625	1	-0.26943		Trim2	0.000799279	-1.55238	0.991515	-0.899954	1	-0.396227
Sfrp2	0.0580768	-1.16994	0.0023649	-1.49801	2.41227e-05	-1.74463		Sfrp2	1	-0.122358	0.430314	-1.08711	0.000135584	-1.83987
Ctso	0.114772	1.23145	5.26632e-05	1.98543	0.379436	0.90329		Ctso	1	0.210428	0.65458	1.02401	1	0.0414679
Pitx2	7.9846e-08	-2.16366	1	-0.494007	1.23885e-57	-5.20371		Pitx2	0.992815	-0.8573	1	-0.0993406	7.15887e-09	-2.51608
Alpk1	0.00326914	1.83428	0.897617	0.691377	0.819207	0.673779		Alpk1	1	0.0945458	1	0.0234142	1	0.0445658
Zbtb7b	2.12445e-05	1.41105	1	0.0472256	1	-0.402196		Zbtb7b	1	0.0102433	1	-0.0701586	1	-0.209544
Rit1	0.00580431	0.98858	1	0.513193	0.397295	0.75754		Rit1	1	0.0861895	1	0.263173	1	0.38379
Fbxw7	1	0.163821	0.017314	1.1446	0.00121763	1.25422		Fbxw7	1	0.0286643	0.793398	0.902654	0.0128901	1.25904
Acp6	0.00011641	-1.40538	1	-0.136736	1	0.0301035		Acp6	1	-0.562334	1	-0.509007	1	-0.00774874
Gclm	1	0.164376	0.108105	-0.932708	7.70724e-07	-1.36363		Gclm	1	0.0605374	1	-0.346746	1	-0.631086
F3	7.58312e-30	2.24227	1	0.144039	1	0.132659		F3	1.36764e-05	1.38071	1	0.115793	1	0.0528871
Celf3	0.10146	1.26214	1.22955e-09	3.04864	7.70622e-16	3.5495		Celf3	1	0.0483164	0.132995	1.48104	4.1708e-05	2.40613
Them5	0.00168954	-2.12905	1	-0.0633006	1	-0.438612		Them5	1	-0.237864	1	-0.0289564	1	-0.0507455
Rorc	4.42372e-07	2.388	5.27722e-05	1.87151	1	0.603874		Rorc	2.38452e-08	2.8402	3.28544e-06	2.23922	0.0320998	1.4838
Cth	3.27469e-13	-1.79245	1	-0.62775	7.68357e-05	-1.29582		Cth	1	-0.689968	1	-0.782066	1	-0.595063
Ddah1	0.116657	-0.978505	0.0350025	1.15092	0.000168631	1.42842		Ddah1	1	-0.0829918	0.589135	0.968596	0.360009	1.02994
Gbp3	9.01738e-05	3.15238	0.0171671	1.72161	0.0193003	1.65879		Gbp3	0.311178	1.08209	1	0.092258	0.433621	1.12406
Gbp2	4.95017e-10	3.3714	1.17791e-05	2.59311	0.204424	1.12225		Gbp2	1	0.353486	1	0.158125	1	0.0860053
Cfap206	3.41829e-06	-2.20153	1	-0.0982683	1	-0.364101		Cfap206	0.530503	-1.0424	1	0.0506343	1	-0.0199016
Tmod1	9.63478e-21	5.3164	1.6615e-05	2.81328	0.347952	0.952273		Tmod1	1	0.247012	1	0.455322	1	0.126276
Coro2a	4.80091e-05	1.6399	1	0.459477	1	0.0312841		Coro2a	1	0.00318171	1	0.0318041	1	0.00373305
Kif12	1	0	0.0264357	2.11811	0.00433973	2.71942		Kif12	1	0.0360158	1	0.265102	0.253415	1.07696
Tnc	2.06793e-18	4.54395	1	0.226091	0.0683364	1.19759		Tnc	0.0226455	1.93006	1	0.507234	0.458765	1.09868
Astn2	1	0.161481	0.00310547	1.89174	0.00174118	1.86986		Astn2	1	0.0437847	0.772398	0.904962	1	0.494953
Bspry	1	-0.184595	1	-0.558901	0.00279467	-1.50786		Bspry	1	-0.231074	1	-0.329771	1	-0.798677
Epb41l4b	0.00328382	-1.06917	1	-0.248714	1	0.311252		Epb41l4b	1	-0.670135	1	-0.148383	1	-0.01556
Cd72	0.000365561	2.04939	1	-0.0446007	1	-0.0936363		Cd72	1	0.352773	1	-0.0233093	1	-0.0271621
Tpm2	0.000195628	1.31724	1	-0.0472419	1	0.0326029		Tpm2	1	0.188275	1	-0.0963692	1	-0.0631732
Npr2	0.00779786	1.15629	1	0.125855	0.790583	0.706802		Npr2	1	0.320728	1	0.024355	1	0.0844116
Glipr2	0.275413	0.821966	9.00194e-07	1.43402	0.0166645	1.0273		Glipr2	1	0.160255	1	0.664188	1	0.431773
Sh3gl2	0.000628675	-1.41425	1	-0.483403	1	-0.230681		Sh3gl2	1	-0.526599	1	-0.130468	1	-0.107708
Plpp3	1	0.306929	1.21722e-14	1.68313	1.12335e-25	2.01348		Plpp3	1	0.165092	1.3861e-07	1.45474	1.53945e-08	1.51739
Dab1	3.42191e-09	-2.12248	0.242219	-1.00129	0.986435	-0.650727		Dab1	1	-0.390888	1	-0.32092	1	-0.222689
Pde4b	1	-0.0709129	0.0035215	1.6966	0.000264301	1.88412		Pde4b	0.285273	-1.24746	1	0.305904	0.189995	1.33053
Dnajc6	1	-0.0319097	2.98602e-05	1.70583	0.00301584	1.39143		Dnajc6	1	0.00821791	0.013049	1.44829	0.000725999	1.66631
Elavl4	1	-0.316644	1	-0.253991	2.28837e-07	2.50986		Elavl4	1	-0.0681166	1	-0.0417617	0.486678	1.10496
Pdpn	7.71117e-20	2.20544	1	0.682416	1	0.270144		Pdpn	6.93871e-19	2.40072	1	0.103466	1	0.000915009
Tnfrsf8	0.00705042	-1.37112	1	-0.616223	0.395103	-0.910098		Tnfrsf8	1	-0.492041	1	-0.0769375	1	-0.0340685
Tfap2c	1.76913e-21	2.80229	1.43834e-05	1.69595	0.72514	0.729915		Tfap2c	1	0.651407	0.00593139	1.47737	1	0.345182
Slc2a1	6.73689e-05	1.46928	1	0.307173	1	0.328681		Slc2a1	1	0.640897	1	0.125941	1	0.275496
Mycl	3.19048e-07	-1.73627	1	-0.0722919	1	0.369445		Mycl	0.0657526	-1.21175	1	-0.462843	1	-0.125032
Epha8	1.63399e-15	3.2256	1	0.0796151	0.896816	0.680551		Epha8	1	0.764564	1	-0.0370493	1	0.155807
Ephb2	1	0.497109	1.08604e-07	1.59555	2.04528e-05	1.3856		Ephb2	1	0.410545	0.335866	0.982781	0.829175	0.877876
Plk3	7.6707e-12	2.11951	6.78122e-06	1.67249	1.70054e-11	2.11653		Plk3	3.59903e-09	2.1505	6.71335e-08	2.02966	3.62144e-10	2.24945
Dmbx1	1	-0.169732	3.98401e-09	2.19951	2.47707e-08	2.06032		Dmbx1	1	-0.066178	4.62009e-14	2.83428	5.59257e-11	2.56044
Pla2g2f	0.499158	0.822811	1	-0.437394	0.000287579	2.08107		Pla2g2f	1	-0.0216761	1	0.0179317	1	0.279892
Fabp3	8.88859e-06	2.20346	1	0.52476	1	0.237965		Fabp3	1	0.0838072	1	-0.00727963	1	0.0149489
Tinagl1	7.61529e-05	1.86257	0.0080717	1.56063	1	0.141828		Tinagl1	1	0.614048	0.734608	0.98602	1	0.102507
Gnat3	1	-0.218846	1	-0.0198063	0.000264301	4.11419		Gnat3	1	-0.02901	1	0.0663819		0.929225
Hcrtr1	0.000126929	1.92043	0.0416785	1.39997	1	-0.0568188		Hcrtr1	0.0167272	1.65945	0.000567061	1.9888	1	0.426925
Sema3c	0.683538	-0.706558	0.00152399	-1.81499	5.10074e-10	-2.83386		Sema3c	1	-0.0199537	0.0513701	-1.58414	5.29257e-05	-2.32279
Adgrb2	3.40283e-06	1.35189	0.159692	0.924621	1	-0.0207766		Adgrb2	0.0782939	1.04059	1	0.0766392	1	-0.00906054
Hpca	1	0.0900829	1	0.501624	0.000520655	1.41139		Hpca	1	0.166398	1	0.148204	1	0.357328
A3galt2	0.000225554	3.08235	0.0533457	1.69835	0.432154	0.871658		A3galt2	0.5582	0.730992	0.56153	0.891295	1	0.354432
Phc2	1.9169e-23	2.08303	4.72775e-10	1.58427	5.85509e-06	1.31222		Phc2	0.411467	0.893776	4.06503e-05	1.37058	0.601671	0.876532
Stpg1	1	0.115294	0.775874	0.783635	0.00347255	1.58794		Stpg1	1	-0.00923315	1	0.231325	0.138618	1.34698
Nipal3	1	-0.162813	1	0.305307	3.8731e-16	2.33824		Nipal3	1	0.0157565	1	0.00143681	0.262275	1.07441
Slc30a2	0.00344477	1.29035	1	0.224364	1	0.122199		Slc30a2	1	0.365581	1	0.127594	1	-0.0134117
Map7d1	5.22894e-06	1.08637	1	0.650465	0.723906	0.681797		Map7d1	0.533855	0.79199	1	0.554638	1	0.469019
Hgf	0.0100983	2.55104	0.00203212	2.16648	0.350543	0.947582		Hgf	0.745352	0.464881	1	0.534132	1	0.500318
Cd164l2	0.00977844	1.49894	1	0.0158886	0.44104	0.869897		Cd164l2	1	0.032729	1	-0.13534	1	0.00116166
Fgr	0.000691364	1.75947	1	0.541596	1	0.29716		Fgr	0.00208594	1.92472	0.380795	1.19565	0.139674	1.45406
Arhgef19	0.000479226	1.83115	1	0.386477	0.901934	0.630342		Arhgef19	1	-0.122907	1	0.00263869	1	0.00376479
Padi2	5.37113e-17	-2.61367	1	0.111338	1	-0.304936		Padi2	0.0146891	-1.39237	1	-0.00886501	1	-0.472787
Acot7	0.000351913	-0.953782	1	-0.297203	0.698527	-0.677957		Acot7	1	-0.465573	1	-0.136411	1	-0.48189
Hes3	0.526536	0.774241	1	0.0966311	0.0018971	-1.83774		Hes3	1	0.114693	1	-0.011075	0.00795227	-1.92895
Errfi1	0.00289508	1.01066	1	0.641807	1	0.022413		Errfi1	1	0.0603711	1	0.259033	1	0.0136734
Casz1	8.01986e-19	2.69794	0.405898	0.930692	1	0.492268		Casz1	3.97629e-06	1.92793	1	0.0765532	1	0.295337
Fbxo44	3.30231e-07	-2.14704	0.75639	0.789935	0.156465	1.06046		Fbxo44	1	-0.788981	1	0.28599	1	0.121429
Draxin	3.25213e-05	-1.75875	1.52917e-06	1.90866	8.47952e-06	1.77042		Draxin	0.800826	-0.924074	0.566297	1.02802	0.299128	1.12727
Slc26a5	0.773828	0.597652	0.00686257	1.89791	0.121065	1.2661		Slc26a5	0.792393	0.758051	1	0.450963	1	0.674136
Mib2	1	0.459323	8.62067e-07	1.50884	1	0.608041		Mib2	1	0.333878	1	0.786851	1	0.203522
Sorcs2	1	0.150052	0.00184423	1.56069	2.83585e-08	2.16111		Sorcs2	1	0.0980944	0.213474	1.22286	0.111556	1.3045
Afap1	0.0592212	1.05196	0.0152647	1.22567	0.00144178	1.3339		Afap1	1	0.132181	1	0.271923	1	0.486195
Htra3	1	-0.0792705	1	0.14901	1.07568e-05	2.10611		Htra3	1	-0.423463	1	-0.00597364	0.707574	0.983002
Stk32b	1	0.154437	1	0.102505	0.0069139	1.57677		Stk32b	1	0.595108	1	0.109624	1	0.545168
Fosl2	8.41678e-19	2.53374	0.000605532	1.43619	1	0.34844		Fosl2	0.000216364	1.61666	0.902313	0.914947	1	0.12052
Slc30a3	1	-0.577613	0.377934	-0.930485	1.00748e-09	-2.10686		Slc30a3	1	-0.0193669	1	-0.0247419	1	-0.324134
Ociad2	1.10292e-08	-2.05623	1	-0.17657	1	0.269758		Ociad2	1	-0.817467	1	-0.0511246	1	-0.0125724
Cwh43	5.12317e-06	-2.62877	0.601401	-0.728056	1	-0.213207		Cwh43	0.588672	-0.960085	1	-0.143087	1	-0.0242912
Dpysl5	0.00337247	-1.37987	1	0.083595	1	0.213046		Dpysl5	1	-0.442022	1	-0.0309708	1	-0.0061747
Slc34a2	7.07221e-33	5.38491	1	0.119409	1	-0.0411529		Slc34a2	6.93653e-05	2.56094	1	0.0135313	1	-0.0422927
Sel1l3	3.41028e-70	5.38113	0.851272	0.758766	1	-0.137026		Sel1l3	1.82728e-26	3.78482	0.289816	1.07935	1	0.021009
Tec	0.493557	0.773271	0.349813	-0.874929	0.0069139	-1.11267		Tec	1	-0.043617	1	-0.429406	1	-0.531293
Uchl1	8.75838e-06	-1.37745	1	-0.273743	1	0.130212		Uchl1	1	-0.547025	1	-0.057188	1	-0.0437194
Gpat3	1.72046e-10	3.33937	0.528473	0.875122	1	0.00350643		Gpat3	1	0.153665	1	0.608708	1	0.0260258
Enoph1	0.000933927	-0.87513	1	-0.236904	1	-0.488786		Enoph1	1	-0.673801	1	-0.10316	1	-0.220508
Bmp3	0.582319	0.51496	0.0208123	2.27845	4.46821e-05	3.49689		Bmp3	1	0.119	1	0.246958	0.166092	1.42405
Fgf5	8.4629e-11	3.6248	1.43307e-05	2.27278	0.579129	0.784519		Fgf5	3.01779e-07	3.31385	0.153934	1.41714	0.0745792	1.54234
Tesc	5.10336e-07	-2.34695	1	-0.205536	0.168003	1.14555		Tesc	1	-0.265025	1	-0.109592	1	0.0430498
Nos1	1	0.377567	0.41962	0.940297	9.03968e-13	2.49982		Nos1	1	0.0116585	1	0.221618	8.65088e-07	2.15669
Ccng2	0.00298134	1.24836	0.00714531	1.24509	0.00196908	1.27991		Ccng2	1	0.104531	1	0.255115	0.707574	0.932754
Abcb9	0.000502296	1.59755	1	0.177759	0.138107	1.03967		Abcb9	1	0.210848	1	0.213358	1	0.267649
Mmp17	0.580666	-0.73287	0.551041	0.793009	0.00985301	1.03284		Mmp17	1	-0.032257	1	0.104281	1	0.150307
Bcl7a	1	-0.0479715	0.486039	0.811904	0.00689718	1.05881		Bcl7a	1	-0.0508951	1	0.334308	1	0.64045
Wdr66	1	-0.201403	1	0.499295	9.70826e-05	1.83026		Wdr66	1	0.0180207	1	0.037526	0.146613	1.30888
Tmem116	1.15811e-12	2.17542	1	0.550504	1	0.478417		Tmem116	1	0.370299	1	0.0324654	1	0.0669901
Acad10	1	0.0605925	1	0.251917	5.93844e-05	1.30972		Acad10	1	0.0173722	1	-0.018192	1	0.1127
Anxa3	0.000164972	1.59184	1	-0.185679	1	-0.344476		Anxa3	1	0.0628788	1	-0.0253064	1	-0.307741
P2rx2	0.00450791	-1.32896	1	-0.555088	1	-0.435519		P2rx2	1	-0.487398	1	-0.150985	1	-0.0204555
Pla2g1b	0.131615	-1.04816	0.536349	-0.886529	0.00606742	-1.39903		Pla2g1b	1	-0.09097	1	-0.0297925	1	0.0137847
Tfec	1	-0.0126966	0.270148	-1.06772	0.00033825	-3.11311		Tfec	1	-0.0187723	1	-0.0544433	1	-0.176617
Oasl2	3.92306e-05	2.34201	0.0352362	1.58058	1	0.0151219		Oasl2	1	0.465919	1	0.187216	1	0.0138746
Lfng	1.96388e-54	4.02471	8.13383e-24	2.83461	3.74304e-07	1.72127		Lfng	3.42422e-47	4.1691	7.49363e-19	2.78571	0.0383364	1.26235
Radil	0.00116439	-1.4419	1	-0.243278	0.00316067	-1.3938		Radil	1	-0.616083	1	-0.587423	0.00903609	-1.48859
Lhx5	1	-0.168237	1	0.141584	0.00536946	1.75623		Lhx5	1	0.166401	0.0372747	1.94738	0.812709	0.86889
Sdsl	0.00144251	1.8101	1	0.0357416	1	0.183771		Sdsl	1	0.188407	1	-0.0372239	1	-0.00510992
Rph3a	4.4783e-06	2.08491	0.000144383	2.14446	0.0728178	1.25622		Rph3a	9.59666e-07	2.47711	0.132995	1.46829	0.172243	1.33989
Cdx2	3.93918e-15	3.78523	1.16504e-05	2.48766	8.84769e-09	2.98174		Cdx2	1	0.0507079	0.00180453	2.21069	5.76782e-06	2.79368
Flt1	1	-0.294306	1	-0.242984	2.01418e-06	-2.05427		Flt1	1	-0.15472	1	0.00680219	0.495665	-1.07896
Col1a2	4.11123e-18	3.99916	1	0.156883	1	0.00571969		Col1a2	2.81403e-06	2.80419	1	0.0948778	1	-0.0492483
Fezf1	1	0.0799449	1	0.0844916	9.83594e-07	3.68212		Fezf1	1	0.00259623	1	0.0870174	5.24984e-06	3.78209
Actl6b	0.865246	-0.394457	0.418169	0.771163	2.98573e-06	3.82054		Actl6b	1	-0.0283303	1	0.036267	0.0794316	1.84663
Dlx5	1	0.0162233	1	0.203612	0.000166797	2.61369		Dlx5	1	-0.15877	1	0.0561476	1	0.385237
Pon3	1	-0.294226	0.751686	0.782024	5.07744e-07	1.62313		Pon3	1	0.0849121	1	0.60661	0.987669	0.87576
Cald1	1	0.245555	0.000272235	1.11434	1	0.266795		Cald1	1	0.00421064	1	0.248739	1	0.0105785
Ccdc136	2.04442e-05	1.48548	0.328452	0.921222	1	0.33465		Ccdc136	0.0855077	1.1444	0.640692	0.950825	1	0.688224
Adcyap1r1	1	0.101433	1	0.0424084	3.01015e-12	2.48617		Adcyap1r1	1	0.0775505	1	0.0262712	1	0.195461
Herc6	0.00981888	1.65248	0.738953	0.775868	1	-0.0920997		Herc6	1	0.690134	1	0.0234509	1	0.203916
Gpnmb	4.08856e-08	-2.24768	1	0.0549574	1	0.0349764		Gpnmb	0.0806953	-1.34859	1	-0.0579549	1	-0.00168065
Nfe2l3	3.26902e-06	-1.80935	1	-0.347572	1	-0.293081		Nfe2l3	0.0707318	-1.27772	1	-0.316065	1	-0.465184
Ptn	0.00374622	2.14111	1	0.347394	1	0.046463		Ptn	1	0.0625793	1	0.0419837	1	-0.110198
Slc13a4	8.32328e-13	2.67935	0.000249181	1.7834	1.04517e-19	3.16461		Slc13a4	1	-0.000645784	1	0.687866	0.000167377	1.91007
Hoxa1	1	-0.171276	3.0903e-07	-1.76676	1.49451e-11	-2.06922		Hoxa1	1	0.0316797	0.271938	-1.0762	6.20264e-05	-1.66601
Zyx	3.76618e-05	1.56633	0.75639	-0.791549	1	-0.562177		Zyx	1	0.490139	1	-0.110578	1	-0.279813
Gstk1	0.000242712	1.56205	1	-0.100913	1	0.284486		Gstk1	1	0.0636885	1	-0.0271073	1	0.0186801
Ccdc184	9.51964e-09	2.33239	1	0.143671	1	0.392523		Ccdc184	1	0.0105326	1	0.0279469	1	0.0681101
Qrfprl	0.00436289	-2.6968	0.577384	-0.712369	1	-0.0286418		Qrfprl	1	-0.136024	1	-0.143732	1	-0.0511662
Anxa4	1	0.634953	0.00202264	1.13296	0.000860576	1.13401		Anxa4	1	0.0972207	1	0.0705554	1	0.227429
Slc41a3	1.15417e-08	-1.57649	1	0.0663086	1	0.0511372		Slc41a3	0.00296893	-1.26575	1	-0.0226091	1	-0.0202343
Grip2	0.000628675	1.6613	0.0218971	1.40355	0.00734805	1.4607		Grip2	0.00229333	1.78956	0.879733	0.938524	0.0182965	1.57181
A2m	4.79462e-05	-2.18593	1	0.131413	1	0.0849813		A2m	1	-0.247376	1	-0.0548631	1	0.0100743
Gdf3	0.254323	-0.928167	0.000773452	-1.51254	4.80263e-13	-2.38941		Gdf3	1	-0.0963662	1	-0.703569	1	-0.69596
Rasgef1a	1	0.106402	0.00587105	1.44683	0.654566	0.757277		Rasgef1a	1	0.638992	0.245218	1.17572	0.322847	1.10878
Olr1	0.00273084	2.90103	1	-0.063519	1	0.183625		Olr1	1	0.0164202	1	-0.255072	1	0.0589375
Rerg	7.61869e-08	-2.7833	0.0579654	-1.43594	0.000170359	-2.07142		Rerg	0.425214	-1.11021	0.0907688	-1.54686	0.00231125	-2.06523
Ldhb	1.51294e-12	2.73407	0.00167248	1.65088	0.269237	0.974312		Ldhb	0.000299941	1.96653	0.920307	0.923411	0.754147	0.971782
Ttll3	5.51056e-06	-1.53208	1	0.184093	1	0.518498		Ttll3	0.366809	-0.990519	1	0.0141034	1	0.140228
Il17rc	1	0.113095	1.51211e-07	1.71243	0.560177	0.773263		Il17rc	1	-0.0250305	1	0.354604	1	0.192895
Far2	1	-0.0874583	0.00143277	-1.71057	5.54004e-08	-2.36174		Far2	1	-0.00258933	1	-0.344	0.574355	-1.05001
Slc6a1	4.35031e-16	-3.63262	1	-0.549436	1	-0.00936376		Slc6a1	0.0790274	-1.46541	1	-0.195191	1	0.114052
Timp4	0.846513	0.374189	0.641576	-0.625973	0.000582445	-2.95622		Timp4	1	0.135666	0.84921	-0.518187	0.0362765	-2.20397
Pianp	1.31766e-06	-1.99102	1	-0.0714035	1	-0.50475		Pianp	1	-0.418044	1	-0.0857669	1	-0.197892
Prmt8	1	0.103742	1.086e-07	2.13998	8.43373e-08	2.05217		Prmt8	1	0.280229	0.684245	1.0046	1	0.79826
Tspan11	0.0396106	1.79159	0.00298039	2.29807	0.0569523	1.55473		Tspan11	0.0966923	1.75527	1	0.389309	1	0.304879
Tspan9	1.20522e-08	1.52298	1	0.458715	1	-0.161739		Tspan9	1	0.35045	1	0.142058	1	-0.064686
Nova2	1.22723e-06	-1.64164	1	-0.601879	1	0.251462		Nova2	1	-0.743479	1	-0.604078	1	-0.0610234
Tmem238	0.0806689	-1.03141	1	-0.460983	7.65178e-09	-1.92548		Tmem238	1	-0.0616091	1	-0.170121	1	-0.604354
Psd3	0.000105859	1.51896	1	0.392454	0.0011506	1.38896		Psd3	1	0.48874	1	0.305375	1	0.487627
Slc7a9	2.3637e-10	3.33879	0.038352	1.59362	1	0.524149		Slc7a9	0.0272055	1.86405	1	0.602527	0.973698	0.735871
Kctd15	6.76033e-08	1.51277	1	-0.0190118	1	-0.438229		Kctd15	1	0.0477823	1	-0.457052	1	-0.517697
Pcsk6	0.357841	-0.76051	1	-0.0246698	3.01307e-06	-1.23208		Pcsk6	1	-0.549413	1	-0.360896	0.699693	-0.828128
Trpm1	0.000264578	-2.61967	1	0.0153346	1	0.0403993		Trpm1	1	-0.299417	1	-0.218493	1	-0.0283247
Crtc3	0.000118545	1.18946	1	0.374481	1	0.373797		Crtc3	1	0.0325439	1	0.123613	1	0.101607
Pgpep1l	7.36296e-09	-3.69468	1	-0.0214043	1	-0.170355		Pgpep1l	0.0277857	-1.91961	1	0.00560759	1	-0.0456143
Sytl2	0.00715162	1.93609	1	-0.0618858	1	-0.167666		Sytl2	0.961675	0.60621	1	-0.000226509	1	-0.316632
Mvp	4.05163e-06	1.34403	1	0.107504	1	0.198282		Mvp	1	0.30601	1	0.0251417	1	0.0267956
Sez6l2	1	0.383092	1	-0.076728	0.000534196	1.56129		Sez6l2	1	0.160072	1	-0.0118648	1	0.433478
Klk7	6.1752e-10	4.29192	0.961273	-0.456102	1	-0.175792		Klk7	1	0.0412906	1	-0.135179	1	0.00759003
Nfatc2ip	0.000121721	-1.16573	1	-0.0363027	1	-0.405006		Nfatc2ip	0.534927	-0.855191	1	-0.000806175	1	0.0142559
Syt3	3.33391e-05	-1.40921	0.0619093	-1.05308	0.0965002	-0.972214		Syt3	1	-0.695274	0.0355809	-1.18438	0.136393	-1.08842
Dgat2	1.21939e-12	2.52496	1	-0.127678	1	-0.529493		Dgat2	1	-0.0331583	1	0.0184767	1	-0.0138876
Parva	0.000448834	1.33216	0.000114013	1.45198	0.0136575	1.15143		Parva	1	0.363879	1	0.777286	1	0.0979684
Pak1	1.32294e-16	1.45394	1	0.015343	0.226639	0.764427		Pak1	0.0744254	0.897202	1	0.0279355	1	0.275312
Cox6a2	0.00717952	1.79061	0.00180603	2.26842	1	0.418314		Cox6a2	1	0.0906738	1	0.414739	1	0.00118563
Itgam	9.03589e-22	2.40004	1	0.311577	1	0.234537		Itgam	2.28637e-07	1.76983	1	0.13536	1	0.174214
Adm	2.9422e-05	2.94393	0.000116778	2.66576	0.11343	1.33847		Adm	0.890623	0.594426	0.00707015	2.34047	0.217196	1.39713
Dkkl1	0.00516843	1.38275	0.0284556	1.34745	1	0.389386		Dkkl1	1	-0.118155	1	0.331101	1	0.0262617
Prss8	5.37501e-18	3.0325	1	0.454115	1	0.344318		Prss8	1	0.250124	1	-0.00632784	1	0.0141218
Hsd17b14	0.00931604	-1.30099	1	-0.401017	0.0301663	-1.22325		Hsd17b14	1	-0.120785	1	-0.0769371	1	-0.0145795
Fgfr2	1.41733e-66	3.70534	0.0355832	1.08257	0.0863476	0.966734		Fgfr2	2.00997e-30	2.96942	0.722559	0.906903	1	0.372771
Cpxm2	0.000996883	-1.84751	1	-0.0815018	1	-0.283424		Cpxm2	1	-0.60245	1	-0.121035	1	-0.222274
Cnga4	1.42127e-05	-2.13664	1	-0.0426075	1	0.0683286		Cnga4	0.530503	-1.04086	1	-0.0483548	1	0.0724806
Cckbr	8.23954e-12	-2.83507	1	-0.540109	0.196774	-1.07083		Cckbr	0.0140443	-1.54013	1	-0.205529	1	-0.136587
Crym	0.00429753	1.50482	0.504702	0.911519	1	-0.103265		Crym	0.867095	0.891314	1	0.00858169	1	0.0228883
Tmem9b	5.33292e-05	1.24646	1	0.455616	1	0.419101		Tmem9b	1	0.319374	1	0.289491	1	0.0967271
Trim66	1	-0.338697	0.775896	0.776185	0.0010305	1.74347		Trim66	1	0.0556895	1	-0.00329893	0.133821	1.38571
Stk33	8.20982e-13	3.00175	2.56869e-10	3.15013	2.82266e-21	3.7325		Stk33	0.000357776	2.09466	4.37081e-05	2.48543	3.08998e-09	2.90144
Fgf15	1	-0.261926	1	0.0156554	0.000143915	-1.76513		Fgf15	1	0.000138051	1	-0.0478073	0.156579	-1.29329
Fgf3	3.61465e-07	-2.2553	1	-0.107935	0.00725411	-1.51901		Fgf3	0.280124	-1.19197	1	-0.0171275	1	-0.686813
Ano1	0.000877311	-2.0208	1	-0.0652384	1	-0.37342		Ano1	0.0620415	-1.67498	1	-0.418003	0.00636941	-2.03056
Tnni2	2.16082e-26	5.78946	0.00468307	2.13887	0.0235919	1.5259		Tnni2	2.65471e-05	3.00121	1	0.042468	1	0.210937
Syt8	9.45927e-06	5.42127	1	0.168851	1	-0.260447		Syt8	0.237666	0.808483	1	0.0253491	1	-0.144727
Gpc4	6.9171e-15	-1.94842	0.000634371	-1.28831	6.58966e-05	-1.34278		Gpc4	1	-0.626461	0.008866	-1.24814	0.0476748	-1.13751
Slc9a9	8.74421e-06	2.61186	0.386622	0.991146	6.22765e-06	2.00577		Slc9a9	0.243846	1.31596	1	0.860977	0.00319479	1.75292
Vgll1	2.86434e-43	6.16954	0.184466	1.23581	1	0.249103		Vgll1	2.25427e-10	3.57169	1	0.241054	1	0.0270654
Fgf13	0.0737489	-1.09629	0.381833	-0.93009	0.00502557	-1.30408		Fgf13	1	-0.319492	1	-0.0824106	1	-0.670584
Mcf2	7.54958e-05	-1.49035	1	-0.485874	0.594919	-0.770594		Mcf2	1	-0.748182	1	-0.631617	1	-0.161795
Syp	0.572061	0.781294	0.000175007	1.53437	1.91869e-05	1.58664		Syp	1	0.137988	1	0.228671	1	0.59016
Pim2	1	0.264331	0.000898201	-1.46888	0.0302498	-1.16844		Pim2	1	0.0336074	2.59279e-08	-2.14836	0.165547	-1.17038
Eras	4.01279e-12	-3.26125	0.00178196	-1.85571	1	-0.144692		Eras	0.00496967	-1.95585	0.017822	-1.79517	1	-0.629943
Porcn	4.3162e-06	-1.77283	1	-0.65592	1	0.0759152		Porcn	1	-0.666147	1	-0.283496	1	-0.0142328
Slc38a5	0.00285631	-1.86411	1	0.0284164	1	-0.196152		Slc38a5	1	-0.52269	1	-0.0340612	1	0.00640706
Magea9	2.20849e-40	5.19211	0.00448296	1.70442	1	0.372303		Magea9	1	0.697592	1	0.201952	1	-0.000361102
Efnb1	4.90738e-37	3.70878	0.00397579	1.41402	0.796389	0.707171		Efnb1	0.00251454	1.57195	0.0249603	1.39985	1	0.414417
Hmgn5	3.88585e-26	2.63659	1	-0.371834	1	-0.129537		Hmgn5	1	0.72301	1	-0.0435203	1	-0.0153659
Sh3bgrl	0.000295105	1.26639	1	0.136788	1	0.233869		Sh3bgrl	1	0.533994	1	0.0566491	1	0.0149905
Pak3	0.00268755	1.46374	2.30616e-14	2.42633	1.3949e-16	2.51801		Pak3	0.054896	1.35764	1.01547e-08	2.16584	7.44323e-09	2.18469
Dcx	1	0.258993	1	-0.296206	1.81467e-05	3.7749		Dcx	1	-0.052382	1	-0.0382893	0.465875	0.765993
Slc7a3	4.09293e-08	-1.70949	1	-0.706511	0.000400223	-1.35844		Slc7a3	1	-0.18714	0.4506	-0.992728	0.951038	-0.885185
Map3k15	1	0.237096	1	-0.380644	0.00667373	-1.11666		Map3k15	1	-0.00939148	1	-0.341619	1	-0.550094
Il2rg	0.000741312	1.51047	0.53652	0.888359	1	0.232493		Il2rg	1	0.029865	1	0.565297	1	0.107939
Itgb1bp2	4.45902e-05	1.62596	1	0.0240672	1	0.144437		Itgb1bp2	1	0.261393	1	0.0116434	1	0.411157
Cdx4	0.0242492	-1.79285	3.29157e-05	-3.52116	0.0121446	-2.41225		Cdx4	1	-0.0134392	0.0336303	-2.13921	0.897241	-0.520727
Mtm1	7.41469e-16	-1.42231	1	-0.143058	1	-0.198098		Mtm1	0.270273	-0.829145	1	-0.0682787	1	-0.0528687
Rbbp7	0.00135041	0.958009	1	-0.161533	1	-0.127772		Rbbp7	1	0.16103	1	-0.0428525	1	-0.0826822
Ap1s2	4.5184e-05	-1.22698	1	0.0190071	1	-0.0557005		Ap1s2	1	-0.529634	1	0.0748335	1	0.0668344
Piga	1.77535e-06	-1.16106	1	-0.132473	1	-0.228575		Piga	1	-0.754854	1	-0.063156	1	0.0231359
Asb11	0.000910502	-2.06328	0.665887	-0.509214	1	-0.156193		Asb11	1	-0.0621824	1	-0.00739289	1	0.0215578
Dusp9	0.325069	0.841554	8.00194e-05	1.42516	1	0.464189		Dusp9	1	-0.015451	1	0.48789	1	0.0499545
Nxf7	1.01383e-10	3.01852	1	0.0730687	1	0.348623		Nxf7	1	0.0700233	1	-0.0115583	1	0.022152
Plp1	1	0.00530704	1	-0.00730833	0.000556093	1.54086		Plp1	1	0.0311729	1	0.00699092	1	0.0537099
Angpt2	7.81247e-05	1.83486	0.0628973	1.30145	3.46881e-05	1.91196		Angpt2	0.782594	0.926408	1	0.443424	0.0231172	1.56169
Adgra2	1	-0.0634116	0.000470479	1.6623	1	0.145413		Adgra2	1	-0.0166997	0.144814	1.27668	1	0.0971913
Rab11fip1	6.02299e-15	1.82868	1	0.204863	1	0.33334		Rab11fip1	1	0.195002	1	0.0394321	1	0.0519434
Rab20	7.51466e-05	1.73983	1	0.287978	1	0.453965		Rab20	0.727714	0.95389	1	0.0731059	1	0.0477279
Sfrp1	6.45649e-15	-2.26147	1	0.109214	1	-0.588364		Sfrp1	0.00722971	-1.37199	1	-0.0980553	0.0038913	-1.42998
Ido1	6.13262e-07	2.42864	1	0.379926	1	-0.3978		Ido1	0.0554661	1.55554	1	-0.0406908	1	-0.0531965
Slc7a2	1	-0.544257	0.826564	-0.765499	0.00066298	-1.5805		Slc7a2	1	0.0108218	1	-0.0852607	1	-0.889143
Hpgd	2.18624e-05	2.13078	1	0.41325	1	0.510307		Hpgd	1	0.353704	1	0.269091	1	0.272291
Sin3b	0.0067719	1.0328	1	0.233602	1	0.463921		Sin3b	1	0.0316238	1	0.0174956	1	0.0780518
Sorbs2	0.000109346	2.09176	0.579677	0.870331	0.549379	0.804012		Sorbs2	1	0.517581	1	0.097693	1	0.0616301
Irf2	0.291519	0.987299	0.0013518	1.91153	1	0.0366292		Irf2	1	-0.0522494	1	0.19646	1	-0.0411171
Lrp2bp	4.97965e-06	2.19819	0.0717826	1.25473	1	0.529012		Lrp2bp	1	0.172758	1	0.0634064	1	0.359086
Mfap3l	1	0.127061	0.203458	-0.978046	3.5418e-07	-1.67499		Mfap3l	1	0.00717467	1	-0.603867	1	-0.813768
Cbln1	2.21149e-08	-2.18845	1	0.139053	0.0854566	1.10318		Cbln1	0.621464	-0.98514	1	-0.0378249	1	-0.0454151
Adcy7	3.46112e-36	3.38371	1	0.0436302	1	0.308631		Adcy7	0.00139857	1.52625	1	0.0338427	1	0.203631
Cdh11	1	-0.126142	1	0.22029	0.000121441	2.00202		Cdh11	1	0.018985	1	0.0410429	1	0.253113
Gpt2	0.0440528	-1.00479	1	-0.0128504	0.00809298	-1.12712		Gpt2	1	-0.16683	1	-0.0611665	0.0650948	-1.12499
Irx3	1.46382e-57	5.66951	1	0.0676534	1	0.443619		Irx3	0.296097	1.18401	1	-0.069519	1	0.00879115
Gnao1	0.00207214	1.41342	1	0.64204	0.0909386	1.06516		Gnao1	1	0.0234372	1	0.0129656	1	0.0476933
Il34	1.2022e-05	-1.88575	1	0.0484611	1	0.189603		Il34	0.742132	-0.947427	1	-0.0217701	1	0.0152797
Mt4	4.82922e-11	2.84358	1	0.277012	1	0.0704155		Mt4	0.0790274	1.45953	0.855272	0.843413	1	0.0474758
Nudt7	0.522517	0.789809	1	0.604491	0.00536089	1.17808		Nudt7	1	0.778585	1	0.0494431	1	0.391027
Pllp	2.10103e-06	-1.96453	0.0427219	-1.22949	1.95488e-08	-2.06992		Pllp	0.483117	-1.03655	1	-0.786114	0.070812	-1.30617
Cx3cl1	1	-0.471948	0.158339	-0.977201	9.79902e-06	-1.4723		Cx3cl1	1	-0.157407	1	-0.332225	0.0824578	-1.12672
Adgrg1	0.37345	0.809425	1	0.214496	0.000728233	1.24171		Adgrg1	0.0936585	1.06871	1	-0.0194959	1	0.0374409
Kifc3	0.00157958	-1.41633	1	0.107249	1	0.151055		Kifc3	1	-0.055304	1	0.0154766	1	0.0730932
Mmp15	3.40963e-28	2.53103	1	0.368431	1	0.615231		Mmp15	1	0.115489	1	0.0416845	1	0.136111
Gse1	2.50205e-05	1.46023	0.0947119	1.0495	0.907999	0.677782		Gse1	0.00498528	1.34748	1	0.801143	1	0.620945
Cotl1	3.43111e-24	2.72401	1	0.685424	0.000561292	1.37673		Cotl1	0.48242	0.971158	1	0.115471	1	0.533911
Cdh13	1.90559e-05	2.71588	6.73556e-07	3.32537	1.19873e-07	2.99728		Cdh13	1	0.577133	0.930335	0.652178	1	0.270982
Pde4c	1	-0.303243	1	0.669164	0.00881674	1.27115		Pde4c	1	-0.0109744	1	0.287915	1	0.487123
Bco1	4.47652e-08	2.60655	1	0.0321641	1	0.285326		Bco1	0.0140443	1.77504	1	-0.0396715	1	0.0560225
Comp	0.000273871	1.43467	1	0.0263838	1	0.20377		Comp	1	0.0225565	1	0.0403082	1	0.323218
Rrad	0.00133204	1.42426	1	-0.00970764	1	-0.285964		Rrad	1	0.0209948	1	0.741985	1	-0.0524354
Smpd3	1	0.406262	4.01899e-19	2.89238	0.000103938	1.59362		Smpd3	0.942084	0.879204	1.33673e-07	2.16252	0.384669	1.0779
Ctrb1	1.18506e-52	9.4032	1.46647e-16	5.42769	5.78015e-08	3.75533		Ctrb1	1.44311e-28	7.78384	7.49363e-19	6.41622	9.7228e-17	5.89303
Cdh15	8.44532e-10	1.87174	1	-0.167632	1	-0.00977526		Cdh15	1	0.0374856	1	0.0210007	1	0.00285733
Tbx20	1	0.470997	0.750673	0.753818	9.91744e-07	2.46289		Tbx20	0.0527752	1.57904	1	0.330825	0.776184	0.918192
Acta1	1	-0.0611298	1	-0.0137784	2.47707e-08	-2.17712		Acta1	1	0.136497	1	-0.00370225	0.740085	-0.976407
Thy1	4.76689e-06	-1.90256	1	-0.0511342	0.00120544	1.52827		Thy1	1	-0.702833	1	-0.0187503	1	0.217078
Grik4	1	-0.460519	0.00138299	1.67672	0.000679782	1.61148		Grik4	1	0.0670669	1	0.00718928	1	0.106403
Ets1	7.11039e-24	2.73435	0.00622289	1.22107	1	0.551564		Ets1	0.354649	1.01652	0.165072	1.08234	1	0.144494
Plet1	0.00721743	1.27447	6.15142e-07	1.87749	0.416181	0.846524		Plet1	0.0523373	1.27781	0.000368675	1.69131	0.317794	1.0948
Cadm1	0.00103795	-1.12758	1	0.129365	1	0.391155		Cadm1	1	-0.284409	1	-0.0905488	1	-0.00487453
Tagln	1	0.0913911	1	0.0656262	1.32644e-09	-2.54552		Tagln	1	0.0487918	1	-0.0352523	0.289811	-1.21533
Bace1	0.000356756	1.19049	1	0.0584254	1	0.104929		Bace1	1	0.0164121	1	0.0191914	1	0.0290162
Il10ra	2.83899e-05	3.73847	1	0.348796	0.110867	1.31696		Il10ra	1	0.115147	1	0.0357446	0.949807	0.709907
Mcam	0.000479226	-1.44729	0.50298	-0.886243	1	-0.560035		Mcam	1	-0.00570924	1	-0.883724	1	-0.817495
Olfm2	1	-0.105604	1	-0.289279	1.63822e-05	1.87304		Olfm2	1	-0.0144286	1	-0.0782984	1	0.307679
Scg3	1	-0.0584602	0.118594	1.27348	3.51358e-06	2.23949		Scg3	1	-0.0286755	1	0.0461215	0.292652	1.24087
Lipc	1	0.125617	5.12951e-05	2.60144	0.869469	0.599409		Lipc	1	0.127476	0.175652	1.49064	1	0.669902
Tcf12	0.427276	0.802459	0.00389994	1.22974	0.763344	0.712548		Tcf12	1	0.0703233	1	0.814411	1	0.158126
Anxa2	0.381315	0.872934	2.88258e-10	2.33461	0.00970745	1.33735		Anxa2	1	-0.0568606	1	0.418833	1	0.32908
Cgnl1	6.96349e-05	1.50193	0.783252	0.781995	0.889235	0.680667		Cgnl1	0.729582	0.921136	1	0.067229	1	0.239398
Fem1b	1.2022e-05	1.08319	1	0.495939	1	0.268063		Fem1b	1	0.419086	1	0.108983	1	0.207865
Cln6	1.51195e-12	1.7682	0.128366	0.955511	0.594434	0.74284		Cln6	1	0.212297	1	0.087874	1	0.216638
Calml4	1.71926e-12	2.57128	0.000113208	1.86119	9.16075e-06	1.91555		Calml4	1	0.213298	0.330751	1.1829	2.89198e-06	2.1947
Drd2	0.837517	0.602695	0.755673	0.767142	0.00165229	1.72358		Drd2	1	0.700809	1	0.22817	0.178112	1.34554
Tent5a	1	0.0233923	0.173803	-0.979687	0.00217951	-1.24765		Tent5a	1	0.0148609	0.536822	-0.957897	1	-0.579038
Tle3	3.50967e-05	1.24424	4.77507e-13	1.73664	0.550799	0.743494		Tle3	1	0.481257	1.31078e-12	1.84975	1	0.652893
Thsd4	8.99823e-10	3.09168	0.748528	0.749337	0.95113	0.583127		Thsd4	1	0.109872	1	0.0127215	1	-0.00261188
Celf6	1	0.29666	1	0.327052	2.43447e-05	1.79619		Celf6	1	0.111012	1	0.0344806	1	0.782754
Neil1	1	0.61998	3.04051e-05	1.0688	0.0136375	0.879722		Neil1	1	0.23153	0.0557781	0.907855	0.618896	0.786233
1700017B05Rik	2.68365e-13	1.71778	1	0.641033	1	0.145362		1700017B05Rik	0.415698	0.898105	1	0.0706877	1	0.0543412
Tmem266	0.00280023	-1.36677	0.897617	-0.738601	1	-0.295537		Tmem266	0.860275	-0.901174	1	-0.032882	1	-0.0401408
Stra6	2.28398e-09	2.54166	1	-0.30139	1	-0.489612		Stra6	0.0461884	1.50823	1	0.024917	1	-0.0305499
Loxl1	1	0.0908683	5.67103e-10	2.01664	0.0526654	1.08411		Loxl1	1	-0.0262643	0.577341	0.983213	1	0.310421
Hcn4	1.1015e-06	2.3462	2.7962e-22	4.0955	7.26032e-09	2.64908		Hcn4	1	0.568136	9.67455e-10	3.08441	7.55241e-07	2.65104
Ooep	0.0204149	-1.47222	0.946337	-0.654101	0.00684964	-1.69027		Ooep	1	-0.0767006	1	-0.145316	1	0.0256358
Gsta4	0.00697919	-1.05379	1	-0.680239	0.0554705	-0.948448		Gsta4	1	-0.19498	1	-0.251813	1	-0.247641
Fam83b	1.33552e-05	1.73679	0.977099	0.707836	1	0.0891198		Fam83b	1	0.652598	1	0.0361193	1	-0.0234076
Hcrtr2	0.00241882	-1.66642	1	0.151065	0.00245712	-1.47962		Hcrtr2	1	-0.661701	1	0.0201205	1	-0.141426
Tpm1	0.000351913	1.1866	1	0.478345	1	-0.199647		Tpm1	1	0.0686207	1	0.023092	1	-0.250872
Car12	1.83432e-07	2.31963	1	0.610754	0.325364	0.930197		Car12	0.0461884	1.51104	1	0.0390786	1	0.210795
Aph1b	6.09382e-11	2.04405	3.38825e-20	2.64385	1.10366e-16	2.31588		Aph1b	0.106666	1.16406	1.53661e-05	1.74153	7.81974e-06	1.72047
Smad3	0.000238294	1.05945	0.289719	0.809195	1	0.384126		Smad3	1	0.170287	1	0.336944	1	0.174215
Nt5e	0.0370978	-1.41861	0.644804	-0.818886	1.11688e-05	-2.37895		Nt5e	1	-0.109639	1	-0.758487	0.0628906	-1.63064
Eomes	5.74225e-05	-1.68053	1	-0.0543793	1	0.17175		Eomes	1	-0.724845	1	-0.00218855	1	0.0458677
Mras	0.0018341	-1.26358	1	0.0838765	1	0.204337		Mras	1	-0.0597033	1	0.167805	1	-0.000935446
Tdgf1	0.00645776	-2.07346	0.384972	-0.963071	6.09592e-06	-3.15234		Tdgf1	0.742132	-0.698474	0.00596259	-2.51145	0.478832	-0.968953
Dclk3	0.000968468	-1.63395	1	0.123766	1	0.523409		Dclk3	1	-0.057608	1	0.103569	1	0.772572
Stac	0.853352	-0.533455	0.00102101	2.23392	0.00253211	1.74465		Stac	1	-0.0154768	1	0.486169	1	0.0577372
Scn5a	4.72689e-10	2.08142	1	0.0161681	0.826944	-0.699249		Scn5a	0.0257291	1.33865	1	0.00415551	1	-0.166926
Trak1	1	0.49778	0.00447476	1.04635	1	0.409778		Trak1	1	0.238474	1	0.688873	1	0.102447
Acpp	1	0.292802	0.0271514	1.42951	2.30414e-06	2.15066		Acpp	1	-0.0129611	1	0.768028	1.21724e-05	2.28323
Cpne4	3.40853e-05	-3.32067	1	-0.343632	1	0.354602		Cpne4	1	-0.0253772	1	-0.257585	1	0.0200673
Mapkapk3	3.52886e-06	1.10441	1	0.17437	1	-0.0962731		Mapkapk3	1	0.384052	1	-0.0112134	1	-0.0487326
Uba7	0.521089	0.736758	0.00911778	2.12541	0.141214	1.29431		Uba7	1	-0.00695727	1	0.0953201	1	0.0539573
Oas1d	3.64099e-13	2.24606	0.0861869	1.36569	0.137652	1.10571		Oas1d	0.740213	0.922368	1	0.432403	1	0.821072
Colgalt2	0.00950151	-1.59088	1	-0.0286929	1	0.24209		Colgalt2	1	-0.571955	1	-0.0545509	1	0.037326
Lmo2	1	0.0437497	7.61847e-19	2.43992	8.0277e-20	2.53923		Lmo2	1	0.553212	1.04148e-07	1.87757	5.75749e-07	1.87048
Snx33	2.72473e-08	1.67687	1	0.0684737	1	0.0936263		Snx33	1	0.414127	1	0.026916	1	0.0214428
Heyl	1.45469e-16	5.19525	0.045511	1.59349	2.63341e-10	3.39885		Heyl	0.000225389	3.03425	3.48412e-07	3.26576	2.73065e-06	3.03286
Lama1	0.00195421	-1.77287	1	-0.288914	1	0.0250351		Lama1	0.918076	-0.806632	1	-0.0164358	1	-0.0577327
Igdcc4	3.59087e-64	2.73009	0.653566	0.74987	1	0.472664		Igdcc4	3.44021e-15	1.76041	1	0.361092	1	0.37857
Ank2	1	-0.0957237	1	0.317748	0.0066139	1.18228		Ank2	1	-0.0490609	1	-0.039169	1	0.0848766
Zswim6	1	-0.0562518	0.74002	0.76991	0.00755601	1.09703		Zswim6	1	0.0091819	0.0386988	1.12795	0.0610091	1.09683
Abcc4	1	-0.131138	0.00479542	-1.31096	0.00468805	-1.27373		Abcc4	1	0.0104038	0.139852	-1.15376	1	-0.81059
Ugt8a	0.112371	-0.993269	1	-0.714156	5.92863e-08	-1.76272		Ugt8a	1	-0.00950072	1	-0.0590583	1	-0.799923
Acsl3	2.23688e-07	0.917516	1	0.185054	1	-0.225492		Acsl3	1	0.257021	1	-0.0190561	1	-0.268907
1700031F05Rik	7.91677e-06	5.24237	1	0.0171028	1	0.359989		1700031F05Rik	1	0.114025	1	0.0266228	1	0.0832588
Fbxo21	6.47752e-20	1.86017	1	0.0562486	1	0.269669		Fbxo21	1	0.0504049	1	-0.0353529	1	0.011755
Sgpp2	1	-0.00689761	1	0.184971	3.24978e-09	2.19051		Sgpp2	1	-0.0505681	1	0.558446	0.0555927	1.35622
Itgbl1	1.46898e-11	4.1463	8.1127e-09	2.68643	3.09309e-05	2.00607		Itgbl1	0.00048264	2.76463	1.66135e-05	2.38196	0.00276325	1.85743
Camkv	1.02909e-17	-2.65545	0.116341	-1.08958	0.669407	-0.74846		Camkv	0.000280937	-1.6789	0.0906779	-1.23081	0.622442	-0.984539
Inha	0.00380556	1.33052	2.18621e-15	2.5479	0.00174118	1.3694		Inha	0.985009	0.866834	9.3061e-05	1.74887	0.618896	0.980211
Sox10	1	0.295098	0.310803	1.01935	2.71277e-09	2.38472		Sox10	1	0.0119723	1	0.112911	0.419218	1.12068
Asic4	1	-0.128668	1.82643e-08	4.29066	1.75466e-27	4.40986		Asic4	1	-0.135549	0.000879322	3.02612	9.08416e-10	3.08209
Cdo1	0.140027	-0.931572	0.00529184	-1.24436	0.293135	-0.866707		Cdo1	1	0.0218765	1	-0.0420539	1	-0.255894
Ankrd54	1	0.531268	0.0837543	0.905132	0.000798157	1.06573		Ankrd54	1	0.0162119	1	0.629594	0.181971	0.924906
Slc22a15	2.14291e-10	2.42409	0.215265	1.06975	1	0.443882		Slc22a15	0.000343169	1.86774	1	0.715007	1	0.171273
Podxl2	1	0.225232	0.37313	0.987878	1.18834e-08	2.29858		Podxl2	1	0.0372539	1	0.173497	0.290818	1.18678
Slitrk5	0.00968994	-1.64586	0.711541	0.781164	1	-0.0385666		Slitrk5	1	-0.0491145	0.985947	0.814121	1	0.0998766
Wnt6	1.5832e-44	4.07481	1	0.40938	1	0.350279		Wnt6	0.527128	1.00569	1	0.172967	1	0.139824
Shf	1.08563e-14	-2.0238	1	-0.451487	1	0.213667		Shf	0.000140127	-1.47916	1	-0.467393	1	-0.109146
Duox1	7.7189e-24	-3.82861	1	-0.476176	0.0388869	-1.40029		Duox1	0.0256459	-1.50527	1	-0.129806	1	-0.172398
Ptprm	0.298134	0.982923	5.98445e-06	2.45047	0.0106106	1.6129		Ptprm	1	0.0765625	0.174907	1.42246	1	0.279733
Kctd17	0.00118141	0.964612	1	0.419784	1	0.354699		Kctd17	1	0.0789037	1	0.619937	1	0.170832
Galnt9	1	-0.261419	0.156415	1.25416	3.53109e-05	2.23265		Galnt9	1	-0.00761644	1	0.0834801	0.780302	0.900717
Rtp4	0.0104304	1.63563	5.8289e-16	3.77083	0.464088	0.853412		Rtp4	0.00649888	1.96273	0.00229975	2.07937	1	0.125416
Palmd	0.182013	1.17768	5.30552e-23	5.2028	8.42447e-05	2.215		Palmd	1	-0.0754816	3.02981e-17	4.89902	9.63472e-05	2.48176
Prss35	2.57531e-24	-2.38823	0.485136	-0.881951	0.31553	-0.876178		Prss35	3.4547e-07	-1.6771	1	-0.467782	1	-0.219845
Apol6	3.76061e-09	-2.27867	1	-0.473009	0.249655	-1.05803		Apol6	0.0286142	-1.45763	1	-0.554412	0.0247939	-1.90462
Caskin1	0.00385433	-1.30304	1	-0.0706061	1	0.114752		Caskin1	0.0110557	-1.39767	1	-0.0737977	1	-0.0217912
Pank1	7.59202e-09	1.28946	1	-0.188645	1	-0.271269		Pank1	1	0.642744	1	-0.047171	1	-0.000170783
Vav3	1.38517e-15	3.22548	1	0.475493	0.285296	0.957688		Vav3	1	-0.174785	1	0.0550666	1	0.239794
BC034090	4.06435e-10	2.10345	1	0.313872	1	0.36052		BC034090	1	0.448674	1	0.0685881	1	0.022305
Emx1	1	0.449975	3.54359e-06	2.18512	0.0116313	1.44588		Emx1	0.243846	1.12623	5.51341e-05	2.14005	7.03716e-06	2.18716
Egr3	0.000354948	2.71213	1	0.227021	0.032698	1.58543		Egr3	1	0.117361	0.0456087	1.84203	0.0196074	1.97651
Fndc3c1	0.000944467	2.15753	0.672288	-0.814422	1	-0.557454		Fndc3c1	1	0.12133	1	-0.150018	1	-0.301653
St18	1	-0.0237689	1	-0.0503582	0.000587741	3.51044		St18	1	-0.0244686	1	-0.0112365	1	0.247836
Dysf	9.72699e-21	2.79563	1	0.35193	1	0.0724483		Dysf	1	0.0308241	1	-0.0171186	1	-0.0124186
Ppargc1b	1.11806e-05	-1.64707	1	0.194371	1	-0.291694		Ppargc1b	1	-0.590689	1	0.873324	1	0.0579981
Rbm46	0.00135835	1.64823	1	-0.268179	1	-0.253928		Rbm46	1	0.168186	1	-0.00836526	1	0.00872879
Zswim5	1	-0.114555	1	0.065186	1.81094e-05	1.59087		Zswim5	1	0.00165504	1	-0.0243636	1	0.434886
Slc66a2	0.326103	-0.842194	0.00785699	1.20865	1	0.48643		Slc66a2	1	-0.724929	1	0.0970759	1	-0.0039337
Ccdc182	0.0066426	1.74455	1	0.484113	0.346743	0.94736		Ccdc182	0.0176763	1.86906	1	0.17321	1	0.102224
Lyl1	0.00711361	-1.75467	1	-0.0984644	1	-0.159271		Lyl1	1	-0.126355	1	-0.0161963	1	-0.0145534
Fstl5	1	0.0604352	1	0.146254	1.58521e-08	4.95897		Fstl5	1	-0.0738089	1	-0.0292655	0.00123333	3.37058
Tmem63c	3.17926e-12	-2.67811	1	-0.233786	1	0.0139601		Tmem63c	1.52468e-06	-2.28056	1	-0.0625554	1	-0.000333204
Scx	1	0.371496	1.66286e-08	2.41175	0.526317	0.815429		Scx	1	0.0592106	2.10269e-05	2.18762	0.145372	1.32655
Rasl10a	1	-0.0588465	0.00224804	1.50665	1	0.437408		Rasl10a	1	0.0493791	0.0545705	1.34708	1	0.0794913
Gpc1	2.77178e-45	2.6172	1	0.284806	1	0.481392		Gpc1	1	0.0110753	1	0.00701908	1	0.0676629
Hdac11	1	0.045935	1	0.167266	6.56278e-10	1.90533		Hdac11	1	-0.0230394	1	-0.169813	1	0.835763
Tmem132d	5.86133e-09	-2.80196	0.905486	0.680011	0.000314462	1.88655		Tmem132d	2.62887e-11	-3.56732	1	-0.00446332	0.737476	0.962333
Tmem132c	1	-0.0934846	1	0.051119	7.44228e-08	-1.95049		Tmem132c	1	-0.0274416	1	-0.036708	0.000406289	-1.69113
Plcg2	0.00595642	1.25078	1	-0.264045	0.391201	-0.846645		Plcg2	1	0.0799271	1	-0.435517	1	-0.793193
Lif	0.000470403	1.39626	1	0.222514	1	-0.120112		Lif	1	0.00478159	1	0.0380326	1	-0.0717421
Neurl1b	3.3088e-09	2.4873	0.483013	0.930715	0.491216	0.837243		Neurl1b	1	0.0611424	1	-0.033654	1	0.0908917
Pkd1l2	0.00566967	-1.7139	1	0.184769	1	0.150719		Pkd1l2	1	-0.453598	1	-0.0101746	1	0.106444
Parp14	0.352176	0.923666	2.57757e-06	2.28179	0.00527364	1.62638		Parp14	1	0.0860187	1	0.316283	0.0648298	1.53107
Myo15b	0.920967	0.654971	1	0.0220979	1	-0.180631		Myo15b	5.14566e-05	1.79409	1	-0.0492273	1	0.0548083
Ifit1	3.07439e-15	4.23783	0.000532119	2.07251	0.0640379	1.52678		Ifit1	3.97645e-08	3.47453	1	0.217996	0.267315	1.30595
Rasd2	1	-0.0272493	1	-0.11004	7.37713e-15	-2.46301		Rasd2	1	0.0124581	1	0.0102921	0.145372	-1.18064
Hsd17b13	1	-0.0871954	1	-0.402602	0.00132183	-2.90839		Hsd17b13	1	0.0185381	1	-0.224869	1	-0.122046
Hid1	9.11968e-05	1.26922	1	0.0715643	1	-0.0468113		Hid1	1	0.0775686	1	0.454595	1	-0.0217752
Ppp1r18	7.9975e-10	1.7433	1	-0.143159	1	0.239187		Ppp1r18	1	0.511646	1	0.0204347	1	0.0435839
Cd300a	0.504526	0.824755	0.00815493	1.59286	1	0.327859		Cd300a	1	0.39687	1	0.854887	1	0.012349
Gpr142	0.0250447	2.04474	0.0488184	1.43933	4.0434e-07	2.14321		Gpr142	0.0417984	2.20604	0.00114298	2.03733	0.0167391	1.56235
Sema3f	3.72318e-28	3.33992	0.09124	1.14956	0.00382861	1.37991		Sema3f	0.0380896	1.34755	1	0.708892	0.13974	1.22216
Neurod1	2.0942e-05	-1.98991	1	-0.405555	1	-0.391463		Neurod1	1	-0.0620371	1	-0.152431	1	-0.113559
Dnai2	0.00280413	1.15857	1	0.694181	1.76205e-06	1.48735		Dnai2	0.140073	1.03426	1	0.529279	0.576219	0.925818
Ttyh2	9.53014e-05	1.15427	1	0.0639111	1	0.339357		Ttyh2	1	0.306705	1	0.0604689	1	0.0296933
Mast4	0.000544688	1.28112	2.78832e-08	1.71211	0.312449	0.847416		Mast4	0.000132192	1.5036	0.00324737	1.34874	1	0.409051
1700006J14Rik	1	0.191629	0.672288	0.752748	0.0042982	1.94554		1700006J14Rik	1	0.00790313	1	0.0524103	1	0.102715
Gpsm3	2.77152e-05	1.29654	1	0.214713	1	0.147718		Gpsm3	1	0.281329	1	0.012924	1	0.00500714
Unc13a	1	0.59525	0.00215924	1.38883	0.0045984	1.29862		Unc13a	1	0.034509	1	0.0261441	1	0.737757
Art3	1	0.43869	1	0.459847	0.00689718	1.63686		Art3	1	0.592387	1	0.130677	1.87064e-05	2.41591
Fam214a	2.45363e-05	1.66348	0.42284	0.92864	9.90384e-05	1.6033		Fam214a	1	0.104346	1	0.111674	0.707574	0.972898
Nudt19	1	-0.278066	1	-0.405821	2.08783e-05	-1.24761		Nudt19	1	-0.0329965	1	-0.17462	1	-0.725272
Filip1	0.00801017	2.60339	0.325301	1.04757	0.922002	0.640791		Filip1	0.556502	0.608956	1	0.0682184	1	-0.00714216
Tmem106a	1	0.489479	0.00441358	1.13846	1	0.21146		Tmem106a	1	0.304198	1	0.755151	1	0.0525995
Cebpa	5.07716e-59	4.86548	1	-0.180504	0.0661698	1.15234		Cebpa	1.8152e-06	2.13676	1	-0.0122899	1	0.537238
Hrh2	1	0.26908	7.79699e-06	1.74314	0.0455963	1.13336		Hrh2	0.926957	0.870676	1	0.511189	1	0.725606
Vat1	1	-0.307711	1	0.0528504	0.002729	1.07218		Vat1	1	-0.114599	1	-0.0200436	1	0.155951
1700020L24Rik	1.43828e-06	2.17951	1	0.525585	1	0.219273		1700020L24Rik	1	0.112222	1	0.51864	1	0.148498
Fam167a	1.62247e-08	2.01386	0.897827	0.738784	1	-0.254124		Fam167a	0.185272	1.15819	1	0.325899	1	-0.016742
Wnk4	0.127512	1.1356	0.986823	0.667411	3.15257e-09	2.56163		Wnk4	1	0.17981	1	0.226762	0.140591	1.36404
Zc3h12c	1	0.0477886	1	0.496126	0.00120364	1.41742		Zc3h12c	1	0.00471779	1	0.204695	0.815366	0.937055
Plekhh3	1	0.638313	1.1158e-19	2.12834	0.313262	0.81864		Plekhh3	1	-0.000290108	2.28993e-10	1.81544	0.944176	0.846902
Nkx6-1	0.716976	0.638741	0.662907	0.738044	3.98806e-18	3.67573		Nkx6-1	1	0.0061548	1	0.371484	0.0050392	1.89131
Ano4	0.00767953	1.62118	1	-0.0112882	1	-0.21669		Ano4	0.233622	1.28623	1	0.017693	1	-0.038348
Hpse	0.000131664	1.39475	1	0.0557161	1	-0.0206945		Hpse	0.0297768	1.22725	1	0.0788274	1	0.0127047
Arx	1	-0.341602	4.89448e-05	3.12524	1.44334e-15	5.08215		Arx	1	-0.05205	0.00180271	2.82402	2.85203e-06	3.65201
Klhl35	1	-0.189607	1	-0.104727	0.00102497	2.1507		Klhl35	1	-0.0675313	1	-0.0268461	1	0.0675015
Ror1	2.02864e-13	3.24821	1	0.253124	1	0.228235		Ror1	0.171522	1.34768	1	-0.0228113	1	-0.0110857
Gdpd5	1	-0.215686	0.000277324	-1.6177	1	0.0570297		Gdpd5	1	-0.54943	1	-0.745547	1	-0.0625442
Lzts2	4.86571e-26	1.52689	2.9615e-06	1.05193	0.366831	0.715481		Lzts2	0.125366	0.834447	0.11226	0.846643	1	0.612891
Nfkbiz	0.0750974	1.08294	0.000443787	1.54233	1	0.230631		Nfkbiz	1	0.127813	0.0410207	1.33563	1	0.0728587
Crb2	0.00730647	1.2423	1	0.139214	1	-0.186217		Crb2	1	0.167278	1	-0.0157437	1	-0.398038
Mageb4	0.000277292	-1.53737	1	-0.104384	1	-0.102787		Mageb4	1	-0.0537629	1	-0.0173348	1	-0.0188208
Plk5	8.51995e-10	-1.95859	0.294234	-0.946207	4.02553e-13	-2.21476		Plk5	1	-0.242593	1	-0.261179	1	-0.781778
Fthl17a	7.97177e-12	3.67702	1	0.124829	1	0.398468		Fthl17a	0.296097	1.23715	1	-0.00016309	1	0.0178035
Tdrd7	1.68839e-11	1.91033	0.0631487	1.05864	1	0.517492		Tdrd7	1	0.46235	1	0.382786	1	0.0182092
Igfbpl1	1	-0.331418	0.000195729	1.43954	1	0.485789		Igfbpl1	1	-0.101581	1	0.103854	1	0.0311511
Aldh1b1	1	-0.358722	1.86738e-07	1.79371	0.112232	1.00946		Aldh1b1	1	-0.315637	1	0.647022	1	0.146386
Kcnh8	3.66056e-05	3.19209	1.3313e-06	3.25834	0.0728178	1.48533		Kcnh8	0.000275865	3.27416	0.00102383	2.71346	0.581473	0.894781
Frmpd1	4.1666e-29	2.98204	5.13652e-10	1.98736	7.42388e-15	2.23335		Frmpd1	3.36899e-12	2.33396	0.0489863	1.23662	0.0151091	1.31543
Slc51a	0.00394477	-1.37385	0.0914842	-1.30403	0.935586	-0.604983		Slc51a	1	-0.452565	1	-0.61148	1	-0.0274987
Kiss1r	6.60069e-05	1.83539	1	-0.0261883	0.0339909	1.28653		Kiss1r	0.411467	1.09746	1	-0.0211861	0.109962	1.34238
Krt20	1	-0.131236	1	-0.215697	0.00149219	-1.71611		Krt20	1	0.126566	1	-0.0589315	1	-0.649195
Acta2	1	-0.16415	1	0.123996	0.000195889	-2.0691		Acta2	1	0.121962	1	-0.0349332	0.310322	-1.24782
Plekhs1	1	-0.193888	1	0.068435	3.13119e-05	2.6059		Plekhs1	1	-0.101593	1	0.0557752	1	0.126212
Plppr3	1	-0.0630654	1	0.0886458	0.00260025	1.46245		Plppr3	1	0.0313284	1	0.0099664	1	0.155691
Cerk	1	0.110949	1	0.703763	9.71436e-05	1.19855		Cerk	1	-0.0333361	1	0.130784	1	0.53437
Dcdc2a	0.205348	-1.11034	1	-0.189432	0.00937892	-1.89034		Dcdc2a	1	-0.106124	1	-0.0762171	1	-0.0886734
Pknox2	2.16869e-09	1.89812	1.33338e-26	2.96777	0.309943	0.874965		Pknox2	0.00060684	1.54281	4.35134e-13	2.41384	1	0.250657
Gsx2	0.0170906	-1.94821	1	0.14365	3.27968e-11	4.49974		Gsx2	1	-0.199209	1	0.0310038	2.7892e-06	3.68032
Nme5	1.59839e-15	3.02371	1.0519e-05	1.83794	1	0.523279		Nme5	0.295898	1.17041	0.0092772	1.51721	1	0.171315
Tmtc2	1	-0.362244	0.881606	0.686749	7.48043e-07	2.42935		Tmtc2	1	-0.217642	1	0.109829	0.248325	1.29571
Fam122b	0.00182014	0.945899	1	0.0487617	1	0.238981		Fam122b	1	0.371701	1	0.0674433	1	0.150076
Adamtsl2	0.00328382	2.62647	3.54881e-06	3.39038	0.00872728	1.98257		Adamtsl2	0.0569995	2.05211	1.45415e-06	3.75206	0.0182423	2.15564
Mbnl3	2.12787e-17	2.76118	1	0.389796	0.869925	0.68216		Mbnl3	0.13211	1.2134	1	0.064855	1	0.209711
Lmo1	1	0.0936079	1	0.203514	1.75366e-23	3.14791		Lmo1	1	0.0308139	1	-0.0445706	1.2322e-05	1.94657
Meox2	1	-0.0239014	1.27366e-06	3.32991	5.74899e-08	3.32233		Meox2	1	0.0593111	3.31139e-05	3.16243	1.18636e-08	3.74802
Mgat5	0.00478228	1.12489	0.0412316	1.05817	1	0.460649		Mgat5	1	0.592819	1	0.17126	1	0.0247842
Sapcd1	0.0167717	-1.26934	1	0.228076	0.000376025	1.55967		Sapcd1	1	-0.233608	1	-0.000277682	1	0.0826131
Sh3bp4	1	0.0575137	0.183307	0.810531	0.000412476	0.999649		Sh3bp4	1	-0.151446	1	0.180124	1	0.36658
Pdzrn4	0.000465116	2.23953	1	-0.0361111	0.33689	0.963962		Pdzrn4	0.420157	1.07953	1	0.00886054	1	0.0494133
Igfbp7	2.26773e-10	-2.33108	1	-0.0395658	1	-0.294051		Igfbp7	0.391904	-1.06505	1	0.0126765	1	-0.117939
Lrrk2	2.97486e-10	2.34049	0.0146662	-1.38167	3.46812e-05	-1.77374		Lrrk2	1	0.705594	0.0906779	-1.32735	0.059715	-1.37396
Zdhhc23	0.000575418	-1.23196	0.170966	-0.958578	0.0537426	-1.02115		Zdhhc23	0.00358189	-1.28103	1	-0.35838	0.780302	-0.897455
Lzts1	4.08412e-125	4.75488	1.32973e-71	3.82092	3.14907e-32	2.68185		Lzts1	1.86804e-42	3.31664	9.99712e-47	3.45004	4.02687e-20	2.46517
Csgalnact1	3.00373e-05	1.91657	2.28241e-29	4.25442	8.16953e-16	3.06947		Csgalnact1	0.782594	0.925233	2.34207e-11	3.03336	1.65703e-07	2.48554
Cracd	1	0.158849	0.321478	1.01499	0.00544727	1.46452		Cracd	1	0.0597221	1	0.548845	1	0.217755
Gng12	1.32705e-05	1.49692	0.180938	0.98947	1	0.165754		Gng12	1	0.0313557	1	0.164857	1	0.0113611
Arsi	1.49589e-28	3.7293	0.00188644	1.62061	2.29014e-06	1.93059		Arsi	4.37675e-09	2.57446	1	0.817417	1	0.563475
Megf11	0.000694353	-1.78554	1	-0.131618	0.394371	0.905757		Megf11	1	-0.21157	1	-0.0127261	1	0.275182
Btg1	0.617112	0.761383	0.0161169	1.24721	2.34093e-09	1.96252		Btg1	1	0.0350943	1	0.831714	0.0233054	1.32938
Prss56	2.13239e-07	-2.52498	1	-0.023495	1	-0.167444		Prss56	0.278805	-1.19227	1	-0.0490653	1	-0.00556733
Card11	0.00245053	2.06584	1	0.204893	1	-0.33716		Card11	1	0.409983	1	0.377419	1	0.0093191
Ndrg4	1	-0.0936328	1	0.40836	7.0014e-18	2.66895		Ndrg4	1	-0.0521658	1	0.0338933	2.0591e-05	1.84434
Dennd3	7.96427e-11	1.69601	1	0.0878968	0.511598	-0.769496		Dennd3	0.120356	1.03299	1	-0.00309839	1	-0.134914
Tmem184a	0.000738892	1.96329	0.10292	1.34851	1	0.26315		Tmem184a	0.0200534	1.83199	0.964964	0.809654	1	0.0742098
Ttll7	7.79492e-05	1.69063	1	0.610958	0.472712	0.828111		Ttll7	1	0.557132	1	0.228694	1	0.305103
Kcnk9	0.56881	-0.555277	0.785642	0.395072	0.00464586	2.77037		Kcnk9	1	-0.0539399	0.985546	0.304925	0.041927	2.13668
Dner	0.000356876	1.65838	7.07366e-06	2.05339	0.000272904	1.71482		Dner	0.0324917	1.46461	0.0362194	1.51489	0.860588	0.932233
Plch1	0.00230544	-1.4908	1	-0.581266	1	-0.344664		Plch1	1	-0.26269	1	-0.177024	1	-0.319409
Wnt4	1.16575e-12	2.99959	1	0.134529	1	0.083491		Wnt4	1	0.0447259	1	-0.0354058	1	-0.0283885
Smad6	1	-0.53667	1	-0.403071	0.00802681	-1.20536		Smad6	1	-0.64789	1	-0.784621	0.754147	-0.926191
C1ql2	1	-0.243051	0.00170245	2.10613	1	-0.213277		C1ql2	1	0.0884422	0.00319603	2.21442	1	-0.013831
Trim67	0.0578933	-1.31967	1	0.4792	2.15312e-06	-2.14715		Trim67	1	-0.128209	1	-0.0493384	1.04525e-05	-2.29353
Kirrel2	3.52441e-06	-2.25093	1	-0.258827	1	-0.158367		Kirrel2	1	-0.282272	1	0.00618964	1	0.405185
Trim17	0.00147384	-1.4744	1	-0.309988	1	-0.542776		Trim17	0.915009	-0.889896	1	-0.024321	1	-0.216675
Apln	7.7018e-29	3.37804	1	-0.218564	1	0.0438161		Apln	6.64089e-09	2.30156	1	-0.521553	1	-0.00494525
Hk1	1	0.300955	1.4945e-10	1.50362	1	0.372719		Hk1	1	0.00712594	1	0.753719	1	0.185684
Frem2	0.000214616	1.90517	1	0.315464	0.176363	1.09779		Frem2	1	0.027259	1	0.0844324	1	0.405625
Foxa2	1	0.0971794	0.0148538	1.75793	1	-0.068241		Foxa2	1	0.129056	0.00627395	2.13855	1	0.1048
Tspan15	0.0045759	0.995648	1	0.13046	1	-0.168606		Tspan15	0.0525976	0.984442	1	0.132109	1	0.0999466
Inhbb	6.76033e-08	-2.53541	1	0.148625	9.2228e-05	2.11211		Inhbb	1	-0.325964	1	0.0675879	0.558677	1.04979
Smpd1	1	0.519985	0.0398761	1.02555	0.00704419	1.08077		Smpd1	1	0.0392592	0.184636	1.00212	0.0288935	1.12278
Cavin3	4.50994e-05	-1.37408	1	0.0254252	1	0.0767273		Cavin3	1	-0.364865	1	-0.0360911	1	-0.00849552
Arhgap10	0.000546409	0.931995	1	0.116739	1	0.0186895		Arhgap10	1	0.125783	1	-0.0284974	1	-0.0373393
Mgarp	0.00797134	1.40044	0.0537371	1.29027	1	0.493341		Mgarp	1	0.0604853	1	0.095276	1	0.0884368
Ppp1r14a	4.23248e-05	-1.80451	1	-0.169955	0.340196	0.913465		Ppp1r14a	0.0623474	-1.38033	1	-0.657967	1	0.00467957
Nodal	1	-0.309197	1	-0.0162413	1.10858e-10	-2.07385		Nodal	1	-0.0461009	1	0.0387354	0.170419	-1.14617
Grhl3	1.39667e-05	1.31142	1	-0.00292787	0.163667	0.879174		Grhl3	1	0.161144	1	-0.0466231	1	0.363077
Zfyve28	5.3825e-19	-1.88631	1	-0.210613	1	-0.0666684		Zfyve28	1	-0.680182	1	-0.0322651	1	0.0062646
Fgf2	0.265037	-1.03417	1	0.203671	0.00133454	2.19552		Fgf2	1	-0.175977	1	-0.045826	0.488168	1.03029
Mxd4	1.62439e-21	2.27147	0.0167429	1.11356	0.00462841	1.14544		Mxd4	0.236978	0.996234	0.037174	1.15283	0.191295	1.02841
Spred3	1	-0.104123	1	-0.531187	6.98482e-05	-1.58338		Spred3	1	-0.0663912	1	-0.16376	1	-0.124753
Galnt6	0.907034	-0.643462	0.123757	-1.15728	0.0002688	-1.67724		Galnt6	1	-0.0271335	1	-0.061227	1	-0.027853
Hand1	1.20845e-61	8.1682	3.81199e-13	3.96984	1.97164e-06	2.78056		Hand1	2.08308e-12	4.27677	2.25724e-10	3.87015	0.000130812	2.67195
Paqr7	8.83008e-05	1.48849	1	0.0623633	1	0.20971		Paqr7	1	0.589258	1	-0.0533149	1	-0.0711111
Nudt22	4.56573e-23	2.65932	1	0.0608532	1	0.285327		Nudt22	1	0.0422556	1	-0.00831946	1	0.0438766
Letm2	0.00774134	1.11889	1	0.626986	0.673454	0.721446		Letm2	1	0.683055	1	0.12492	1	0.391104
Muc3	0.995262	-0.543405	5.49217e-05	-2.29492	0.154199	-1.19821		Muc3	1	0.0536469	1	-0.0724634	1	0.024886
Klf10	1	-0.0458446	0.123939	1.02545	1	0.0426058		Klf10	1	-0.00925195	1.53613e-05	1.66844	1	0.0720163
Tbx10	0.0498977	1.79935	1	-0.117543	0.00679462	2.09956		Tbx10	0.251558	0.875871	1	-0.0538796	1	0.118374
Zmat4	4.99836e-06	-2.49483	1	0.146035	1.62292e-05	2.12235		Zmat4	0.58801	-0.992284	1	0.0292478	0.410636	1.15531
Atg14	0.00230702	-0.988666	1	-0.0065735	1	0.163987		Atg14	1	-0.488247	1	0.0295342	1	0.058531
Vash2	0.0049234	1.12378	1	0.0439243	1	0.298096		Vash2	1	0.580027	1	0.0769503	1	0.0612686
Ephx3	1	-0.522191	0.231184	1.12859	0.00458656	-1.77878		Ephx3	1	-0.14901	0.00213462	1.96948	1	0.0929401
Kcnh3	1.09268e-05	-1.71498	1	-0.231643	1	-0.0459941		Kcnh3	1	0.0329921	1	0.58056	1	0.185174
Nr0b2	0.271477	0.958711	0.434627	-0.965768	0.0010305	-3.18106		Nr0b2	1	0.00238879	1	-0.74338	1	-0.35569
Osbpl5	0.00892916	1.26128	1	0.282465	1	0.177815		Osbpl5	1	-0.0263336	1	0.0365929	1	0.00632578
Atoh8	0.00403002	1.6496	0.0028604	1.76852	1.28962e-10	2.80856		Atoh8	0.29747	1.20871	0.0410993	1.63096	0.00127831	1.98212
Cldn11	1	-0.0750892	1	0.123141	0.000255773	1.62179		Cldn11	1	0.116107	1	-0.0204081	1	0.165993
Rgs22	0.0137405	-1.61919	1.63543e-05	2.53029	1.04018e-07	2.66244		Rgs22	0.530503	-1.02555	1	0.090199	1	0.410734
Cdkn1c	3.28452e-54	4.82285	1	-0.656327	0.306644	0.927285		Cdkn1c	0.820856	0.918574	1	0.091567	0.0204243	1.48669
Aspg	0.000164318	1.26164	1	0.206597	1	-0.0377849		Aspg	1	-0.0731694	1	-0.0113617	1	0.00558728
Fam13a	1.34577e-09	2.34355	1.71934e-09	2.30035	0.00217951	1.48253		Fam13a	0.000717011	1.817	1.343e-08	2.40414	3.79687e-06	2.10548
Fermt2	0.0359742	0.752998	0.00263389	0.832007	1	0.421827		Fermt2	1	0.519849	1	0.184915	1	0.0827831
Actrt3	1	0.0678146	0.00318517	2.2641	0.691511	0.663313		Actrt3	1	-0.0185378	0.0394805	2.01478	0.295745	1.26169
Ppp1r16b	1	0.582217	1	0.199623	0.00786721	1.18585		Ppp1r16b	0.000872794	1.4673	1	0.0637389	1	-0.0252613
D630003M21Rik	1	0.342652	0.0201391	1.37949	0.000758987	1.5719		D630003M21Rik	1	-0.038084	1	0.20098	1	0.0736876
Fbxw17	0.107792	0.847541	1	0.178426	1	0.248659		Fbxw17	7.8315e-05	1.23442	1	0.0484979	1	0.198979
Sh2d4b	9.65914e-05	-1.55813	0.0225225	1.56897	0.020907	1.40689		Sh2d4b	1	-0.0854083	0.044956	1.62418	0.0997417	1.39314
Vstm2l	1	0.0312367	0.749476	0.798745	3.14909e-06	1.7663		Vstm2l	1	-0.148329	1	0.00321845	1	0.469292
Nmrk1	0.00210957	1.1811	0.337404	0.888973	6.59486e-06	1.44937		Nmrk1	1	0.00479819	1	0.150462	0.0872153	1.10554
Cpe	0.00950454	-1.32397	1	0.0154848	0.561416	0.7934		Cpe	1	-0.0708698	1	0.0191393	1	0.04438
Zfp365	0.00573723	-1.24015	1	-0.0888872	0.865279	-0.689751		Zfp365	1	-0.233554	1	-0.0213419	1	-0.332922
Egr2	1.01941e-05	2.89216	1	0.320559	0.0112337	-1.58862		Egr2	1	0.134577	1	0.230175	0.038027	-1.658
Dusp8	1.6154e-05	1.89462	0.142478	1.15536	1	0.313804		Dusp8	1	0.287306	1	0.130193	1	-0.00502698
Pcdh18	1	-0.196089	0.00369308	-1.80438	0.44104	-0.873087		Pcdh18	1	0.0936253	0.0579613	-1.62801	1	-0.564376
Ddx60	1	-0.0871518	0.00116313	2.28703	0.0140391	1.95041		Ddx60	1	0.078687	1	0.0940512	0.385186	1.0997
Ccr7	7.87032e-17	2.93756	7.64385e-07	2.01981	6.59323e-09	2.22214		Ccr7	0.0406454	1.41727	0.000522278	1.78317	4.54152e-06	2.09379
Fgd3	4.38448e-05	2.73907	1	-0.168618	1	0.367061		Fgd3	1	0.2543	1	-0.0958119	1	-0.00537505
Rflna	2.6382e-28	5.15691	8.10257e-07	2.61831	1	0.43722		Rflna	0.251558	1.29612	0.0509119	1.67216	1	0.37931
Ninj1	5.18169e-09	1.31522	1	0.589127	1	0.157237		Ninj1	1	0.69982	1	0.0996909	1	-0.0230763
6430571L13Rik	0.000655001	1.45386	1	-0.0760666	1	0.255186		6430571L13Rik	1	-0.00761961	1	0.0140023	1	0.0135629
Wnk2	2.01195e-24	2.90054	1	0.315337	1	0.211072		Wnk2	1	0.489007	1	0.00191775	1	0.0103744
Slc9b2	0.00316713	-1.84303	1	-0.339059	0.641749	-0.753955		Slc9b2	1	-0.545406	1	-0.0857565	1	-0.115176
Mturn	1	-0.393495	0.957179	0.722661	0.00289234	1.36252		Mturn	1	-0.51933	1	0.102171	1	0.455819
Rnf144b	5.75379e-10	1.94005	1	-0.178567	1	-0.325128		Rnf144b	1	-0.0536105	1	-0.080541	1	-0.827576
Cntln	6.43787e-06	1.49043	1	0.39343	0.622793	0.741501		Cntln	1	0.589481	1	0.0435811	1	0.0673708
Rbm24	8.51087e-15	3.09924	4.34282e-22	4.05844	4.93471e-14	3.03863		Rbm24	1.21719e-12	3.24835	2.14108e-15	3.71542	3.92187e-06	2.38031
Tmem181a	1.28661e-17	-1.55313	1	0.177145	1	0.251688		Tmem181a	1	-0.553223	1	0.247673	1	0.184609
Cd84	6.78052e-14	-3.22566	1	-0.258112	1	-0.375459		Cd84	0.0119691	-1.76172	1	0.032828	1	0.011716
Prdm1	2.19562e-06	2.06446	5.98249e-13	2.90902	0.0164925	1.39407		Prdm1	0.0029944	1.77422	3.34126e-07	2.47239	0.49589	1.08676
Spon1	1	0.302229	3.5137e-11	3.34391	1.50189e-10	3.17636		Spon1	1	0.226211	0.00562774	2.04314	0.0288935	1.77031
Mylip	0.000662075	1.18291	1	0.438953	1	0.618513		Mylip	1	-0.00950696	1	0.0228957	1	0.10991
Slc43a2	5.74129e-39	2.35134	1	-0.0962104	0.843819	0.681469		Slc43a2	1	0.555057	1	0.0731291	1	0.536145
Iqca1l	0.00467277	-1.94722	1	-0.0522942	1	-0.357666		Iqca1l	1	-0.0168672	1	-0.100639	1	-0.00165936
Hrc	2.55829e-10	3.07927	6.78122e-06	2.46295	0.142434	1.1827		Hrc	1	0.0854324	1	0.0509873	1	0.0472735
Mical2	5.01105e-11	2.53661	1.22064e-16	3.01558	9.69824e-05	1.72282		Mical2	0.742132	0.946525	4.66512e-07	2.30069	0.136141	1.28085
Fam50b	2.26912e-06	4.0132	1	0.303495	0.338328	0.953117		Fam50b	0.0162284	2.55666	1	0.15519	0.474804	1.02465
Sobp	1	-0.57687	2.14851e-05	1.48651	0.000258723	1.32876		Sobp	1	-0.00682414	1	0.86403	1	0.589363
Hoxa5	0.704645	-0.718938	0.0314949	-1.38917	0.00246382	-1.60429		Hoxa5	1	-0.0377583	1	-0.580721	1	-0.372938
Slc22a23	0.00241265	1.23004	1	0.242591	0.762886	0.714067		Slc22a23	1	0.614127	1	-0.0380316	1	0.0191707
Kash5	1.5011e-05	1.52414	0.00244761	1.31856	0.0180033	1.14786		Kash5	1	0.111934	1	0.804556	0.0617937	1.19965
Galnt18	0.0319782	1.37504	5.11128e-07	2.4934	1.09423e-09	2.64576		Galnt18	1.01248e-05	2.43294	1	0.275749	0.274407	1.24178
Pdzk1	3.90252e-10	2.46577	0.0174973	1.41052	0.00741282	1.44327		Pdzk1	1	0.523787	1	0.0437266	1	0.557312
Pth2	0.0150817	2.46617	0.189002	1.24507	0.00125217	3.23767		Pth2	1	0.127099	0.302895	1.17865	0.0288935	2.32273
Spats2l	1	0.0618146	1	-0.240743	0.000338029	-1.53418		Spats2l	1	-0.177225	1	-0.0879147	1	-0.586617
Pcp4l1	7.44599e-10	2.09829	1	-0.343067	1	-0.389276		Pcp4l1	0.00107485	1.61019	1	0.0489651	1	0.0237011
Trp53inp2	1	0.579473	9.33069e-05	1.33394	0.024008	1.03531		Trp53inp2	1	0.0273966	1	0.840778	1	0.795127
Pmepa1	0.0020795	-1.37131	0.284363	0.98718	0.0753996	-1.10048		Pmepa1	1	-0.320602	1	0.131017	1	-0.299553
Fig4	0.00520252	-0.946055	1	0.0670513	1	-0.0345233		Fig4	1	-0.607428	1	-0.0844228	1	-0.0166793
Spsb2	0.00052308	1.19328	1	0.170161	1	0.279653		Spsb2	1	0.0916736	1	0.0171338	1	-0.00814223
Olfml2b	8.88859e-06	1.83583	0.0036389	1.38413	0.947927	0.664598		Olfml2b	0.572984	1.00253	0.0135749	1.40285	1	0.697347
Parp12	9.83283e-05	1.59239	3.61981e-05	1.71701	1	0.320297		Parp12	0.00402062	1.54272	0.0906779	1.2754	0.108066	1.25762
1700003F12Rik	0.739344	0.583055	0.0121513	1.98705	6.72779e-07	3.20866		1700003F12Rik	1	0.0868388	1	0.028565	1	0.183433
Cbfa2t2	5.12295e-07	1.17277	1.16639e-20	1.6758	1.47559e-16	1.53389		Cbfa2t2	0.0096465	1.00519	2.74795e-16	1.65849	2.34397e-21	1.8209
Srd5a2	0.0119963	1.96244	1	0.113244	0.288719	1.01623		Srd5a2	0.00141798	2.71843	1	0.282649	1	0.124766
Susd4	1	-0.180283	0.748789	0.795855	0.000593568	1.43854		Susd4	1	0.00261015	1	-0.00123976	1	0.714145
Susd1	0.00114979	-1.27087	1	-0.0101342	1	-0.135467		Susd1	1	-0.243363	1	-0.395291	1	-0.201575
Capn8	1	-0.0867946	1	0.329287	0.00557508	2.4758		Capn8	1	-0.0787387	0.853435	0.425476		2.12175
Hoxb5	1	0.275015	1	-0.165223	0.000249781	-3.0078		Hoxb5	1	0	1	0.0418494	1	-0.133907
Ttll6	0.000996603	-1.49688	1	-0.430774	0.224016	-1.00979		Ttll6	0.771253	-0.933429	1	-0.50055	1	-0.0305901
Ptpn3	1	-0.435776	1	0.0201729	3.17422e-06	-1.59536		Ptpn3	1	-0.0504975	1	0.0112621	1	-0.572658
Lmx1b	6.07339e-19	3.25311	1.58314e-20	3.51217	0.000172721	1.7677		Lmx1b	0.00922168	1.63785	1.81459e-05	2.19477	0.260267	1.21631
Kpna7	1.45092e-06	3.18472	0.13191	1.40906	1	0.295491		Kpna7	0.505493	0.924851	0.276181	1.26746	1	0.11465
Sema6c	0.756606	-0.711535	1	0.439512	0.00488728	1.20566		Sema6c	1	-0.0645637	1	0.0102564	1	0.460969
Lefty1	0.145806	1.10944	1	-0.0189302	3.70285e-12	-2.93061		Lefty1	0.0175738	1.65287	1	0.118268	1	-0.752735
Six3	1	0.0905517	1	0.403148	3.71789e-13	4.00249		Six3	1	0.0500283	1	0.423736	0.000419443	2.58913
Rap1gap2	4.08464e-27	2.9123	0.000274655	1.48236	0.044793	1.09988		Rap1gap2	0.0303112	1.27125	1	0.857659	1	0.381583
Itpkb	1	0.564654	4.44728e-10	2.18021	4.98435e-06	1.74479		Itpkb	1	-0.00810941	2.54518e-13	2.64659	2.0985e-08	2.2158
Baiap2l1	3.63117e-54	3.50654	0.731048	0.785325	1	0.266532		Baiap2l1	0.010243	1.27324	1	0.207566	1	0.0128963
Soga3	0.0050632	-1.62232	1	0.114285	0.1449	1.1443		Soga3	1	-0.113363	1	0.0179918	1	0.182912
Tcfl5	1	0.140027	1	-0.215958	0.00242467	-1.05874		Tcfl5	1	0.00286736	1	-0.0252788	1	-0.121273
Ppp1r9b	1.09549e-05	1.28675	0.685416	0.768684	1	0.325006		Ppp1r9b	1	0.0406401	1	0.50973	1	0.021807
Arhgap18	0.00320779	1.27619	1.07004e-07	1.79077	1.97954e-24	2.76296		Arhgap18	1	0.438743	1	0.682613	6.91222e-10	2.14986
St6galnac5	0.0448075	1.84139	1	0.118202	0.00219494	2.21252		St6galnac5	1	0.121205	0.0561443	1.90518	0.343067	1.17782
Myo16	0.708016	0.542767	1	0.306185	0.000592511	2.12386		Myo16	1	0.0492279	1	0.0443266	0.929095	0.762113
Zfp503	1	0.169371	1	-0.015063	4.28843e-12	-2.33902		Zfp503	1	0.0590775	1	0.0616162	1.01685e-07	-2.17457
En2	0.162929	-1.08839	0.00424612	-1.65777	0.438768	-0.871466		En2	1	-0.0281614	0.278193	-1.25268	1	-0.413011
Itga9	0.902466	0.667253	9.43959e-16	2.40877	0.245687	0.910481		Itga9	1	0.418442	4.12825e-10	2.19514	0.0124842	1.35753
Dap	6.83974e-06	1.28644	1	0.141652	1	0.0315183		Dap	1	0.232693	1	-0.0228475	1	-0.0614899
Fanci	0.00170229	-1.01533	1	0.105277	1	-0.0379824		Fanci	1	-0.456619	1	-0.0113534	1	-0.0350422
Nlrc4	1	0.113523	3.5921e-10	-2.22138	0.914848	-0.664383		Nlrc4	1	0.0544932	0.025514	-1.33805	1	-0.0601925
Ptchd3	1.08749e-05	-2.39917	1	-0.616388	0.0220454	-1.6197		Ptchd3	1	-0.233827	1	-0.12349	1	-0.19491
Suv39h1	3.82916e-05	0.971144	1	-0.0288352	1	0.091358		Suv39h1	1	0.566103	1	0.0125855	1	-0.00280189
Isg20	2.40041e-08	2.21147	0.851929	0.743996	1	-0.10582		Isg20	1	0.392771	1	0.0760605	1	0.0233304
Zfp750	0.870949	0.678472	0.582705	-0.836885	0.00851091	-1.20492		Zfp750	1	-0.437934	0.731888	-0.936503	0.893345	-0.900412
Vstm2b	5.89127e-05	2.34033	1	-0.412381	1	0.25835		Vstm2b	1	0.0844273	1	-0.0206558	1	-0.0234747
2300002M23Rik	0.000491464	-3.01703	1	0.303519	1	0		2300002M23Rik	0.0821712	-1.83938	1	0	1	0.0244592
Pcsk1n	0.00707019	-1.54803	1	-0.345747	0.945296	0.625007		Pcsk1n	1	-0.382335	1	-0.53953	1	-0.0904855
Minar1	0.00335668	1.66628	2.02579e-06	2.28255	7.31861e-08	2.44089		Minar1	0.112568	1.4165	0.334939	1.21416	0.000197678	2.13002
Uts2r	0.0495065	1.31403	1	-0.54413	0.00251971	-1.59224		Uts2r	1	0.154708	1	0.10869	1	-0.209841
Rnf122	1	0.485756	0.00988006	1.1239	2.14625e-05	1.34853		Rnf122	1	0.322917	1	0.415528	1	0.697805
Marchf4	1	-0.387198	0.229983	0.962458	2.95793e-05	3.00275		Marchf4	1	-0.154841	1	0.0750912	0.395305	1.07978
Synpo2l	3.876e-23	3.38711	1.29041e-05	1.90401	1	0.475584		Synpo2l	2.50063e-08	2.47704	1	0.338734	1	-0.000791359
Mreg	0.00117919	-1.27108	1	-0.43375	1	-0.25638		Mreg	1	-0.766259	1	-0.243297	1	0.0242328
Tcta	0.0905123	0.811215	0.668915	0.731351	0.000264301	1.01237		Tcta	1	0.659924	1	0.648384	1	0.553949
Mmd2	0.00144442	-1.52544	0.0770653	-1.17816	1	-0.632536		Mmd2	0.948242	-0.87629	1	-0.608654	1	-0.0897097
Ncam1	9.63834e-10	-2.13779	0.524623	0.883485	0.138373	1.02813		Ncam1	0.00217237	-1.59132	1	-0.0161178	1	0.10083
Ajap1	0.0298823	1.57932	0.254182	1.0776	0.00167691	1.61126		Ajap1	0.227292	1.34328	1	0.706708	0.780302	0.958808
Grin3a	3.10989e-05	2.0956	0.01746	1.57944	0.0718956	1.25048		Grin3a	0.341263	1.17209	0.0235555	1.72039	0.00842074	1.74232
Prex1	0.329424	0.840036	1.03236e-05	1.51379	0.0838184	0.988993		Prex1	1	0.254454	1	0.279328	1	0.255382
Hs3st6	4.77087e-09	2.10512	2.09948e-07	1.80813	4.94596e-06	1.65861		Hs3st6	1	0.0685153	0.000341151	1.59806	8.62873e-06	1.8009
Vasn	0.272723	0.867458	6.23514e-05	1.42659	0.957838	0.665506		Vasn	1	-0.0177433	0.11226	1.10532	1	0.176816
Tbc1d13	4.40195e-05	-0.950614	1	-0.101241	1	0.086806		Tbc1d13	0.939464	-0.721548	1	-0.0600107	1	0.00173716
Lap3	3.06404e-13	-1.30617	1	-0.283334	1	-0.425342		Lap3	0.548466	-0.778634	1	-0.106009	1	-0.275451
Cplx3	0.00557766	2.60985	0.579677	0.629041	0.0189335	2.14277		Cplx3	1	0.141966	1	0.0878769	1	0.111578
Slc6a5	1.7476e-13	3.3794	1	-0.231209	1	-0.3961		Slc6a5	1	0.428354	1	0.0269673	1	-0.0583646
Il22ra2	0.0084011	2.64084	1	0.00452375	1	-0.0576125		Il22ra2	1	0.0352301	1	0.0266133		0.0299971
Defb5	0.000477505	2.43152	1	0.241225	1	0.0845771		Defb5	0.0618608	1.85168	0.203959	0.974993	0.14755	1.12296
Cercam	0.00821935	-0.943403	1	-0.191475	1	-0.329783		Cercam	0.972051	-0.766108	1	-0.640909	1	-0.676032
Xkr5	0.000381827	-1.06959	1	-0.288667	1	-0.566339		Xkr5	1	0.0285581	1	-0.109776	1	-0.149162
Arhgap29	4.70914e-13	1.59408	1	0.627917	1	0.197892		Arhgap29	1	0.55627	1	0.11381	1	-0.00033526
Trim14	0.00105763	1.8128	0.00176894	1.7647	1	0.101001		Trim14	1	0.352568	1	0.0604456	1	0.0372965
Srrm3	0.000617406	1.75307	3.03954e-08	2.52818	3.18438e-08	2.43795		Srrm3	0.828714	0.892153	0.558203	1.06877	0.0715112	1.47032
Slc44a3	5.22824e-20	2.19565	0.000185166	1.33845	1	-0.0764831		Slc44a3	2.15033e-06	1.59706	1	0.167939	1	0.0105838
Lrrc17	0.000181723	2.16622	2.74448e-10	3.46989	3.81544e-15	3.81403		Lrrc17	0.124555	1.48448	0.00163312	2.31393	1.76495e-08	3.24201
Txlnb	1	0.585142	0.128827	1.11325	0.00159339	1.34989		Txlnb	1	0.0900535	1	-0.0837119	1	0.0386395
Fgl2	5.23911e-05	-1.93296	1	-0.362402	0.801247	-0.700178		Fgl2	1	-0.716273	1	-0.0745088	1	-0.0284824
Spsb1	3.95107e-10	-1.98332	1	-0.0126785	1	-0.495083		Spsb1	1	-0.293649	1	0.0359333	1	-0.280828
Pak5	1	-0.282344	1	-0.0760203	0.00634159	1.76959		Pak5	1	-0.125184	1	-0.041368	1	0.171932
Gsap	0.00145407	1.52845	0.0340938	1.2512	0.81382	0.70097		Gsap	1	0.039616	1	0.149269	1	0.310646
Disp2	0.206258	1.08764	0.812152	0.726735	0.000992977	1.85064		Disp2	1	0.00359308	1	0.162159	0.0508725	1.60896
Bmf	5.66269e-07	2.05697	1	0.261434	0.516449	0.817579		Bmf	1	0.10123	1	-0.0741183	1	-0.0125123
Pnrc1	3.94676e-29	1.89362	1	0.103519	1	0.528846		Pnrc1	0.00396721	1.05745	1	-0.108099	1	0.126528
Ttc12	1	0.0331164	1	0.156018	0.00904301	1.11179		Ttc12	1	-0.0162256	1	-0.0333466	1	0.0911535
Lrp1	0.000364397	-1.22727	1	0.104495	1	-0.00780457		Lrp1	1	-0.217204	1	0.0330865	1	-0.0408674
Gbp7	0.014509	1.66152	5.49576e-11	3.29438	0.000462734	2.03991		Gbp7	1	0.0589354	0.0584428	1.66213	0.171857	1.42441
Gbp2b	1.45894e-06	2.81855	0.000279869	2.29644	0.473318	0.841803		Gbp2b	1	0.179806	1	0.124001	1	0.0776629
Plekha1	0.91828	0.651093	7.49799e-26	1.70711	1.72429e-07	1.15594		Plekha1	1	0.494903	7.66441e-08	1.26149	2.85203e-06	1.19426
Hey1	1	-0.19923	1	-0.0510095	2.26212e-05	1.71051		Hey1	1	-0.190828	1	-0.102667	1	0.386706
Fam102b	1	0.391862	0.884495	-0.745415	0.0064572	1.33063		Fam102b	1	0.0599797	1	-0.160325	1	-0.0341155
Trim7	0.00410838	-1.24405	1	0.172811	1	0.0324285		Trim7	1	-0.11408	1	-0.00399945	1	0.0680684
Bcor	1.30293e-06	1.45474	1	0.00471215	1	0.0243379		Bcor	1	0.307187	1	-0.032452	1	-0.0449019
Large2	1.37899e-06	1.48088	1.11755e-23	2.44841	0.00219888	1.19686		Large2	1	0.0741241	2.30503e-10	1.93229	0.00250366	1.3256
Spns2	2.63201e-18	2.60176	0.00441868	1.33039	0.540944	0.789011		Spns2	0.233622	1.09925	0.00380003	1.45533	0.111556	1.18897
Xaf1	0.0169842	-1.25355	0.000358192	1.62465	1	0.12562		Xaf1	1	-0.790922	1	0.093886	1	0.0105894
Ltbp4	8.80141e-06	-1.40433	1.34071e-11	-1.85127	3.78629e-08	-1.60385		Ltbp4	1	-0.212656	0.0030275	-1.3076	0.140591	-1.06155
Chrm4	1	-0.0952993	1	0.26889	3.72085e-06	2.05225		Chrm4	1	-0.0357314	1	0.036841	0.486164	1.09323
Necab1	0.383127	-0.899508	1	0.0216324	8.12206e-09	2.62073		Necab1	1	-0.202658	1	0.0155012	1	0.247721
Kazn	1	0.419571	7.47431e-12	1.60629	0.0202692	0.972499		Kazn	1	0.215153	0.000342443	1.24986	0.00958256	1.11827
Tlx3	1	-0.0492366	1	-0.34386	2.18087e-17	3.27879		Tlx3	1	-0.0123925	1	0.0437215	4.7728e-07	2.48509
Apobec1	1	-0.173636	1	-0.275852	3.13263e-06	-1.52925		Apobec1	1	-0.00352095	1	-0.533584	1	-0.37536
Tmem51	1	-0.0598128	0.0312216	0.928506	7.16114e-05	1.09773		Tmem51	1	-0.00632837	1	0.459049	1	0.447066
Plekhg1	1	0.220503	0.00821139	1.18978	0.0189335	1.09453		Plekhg1	1	0.739022	1	0.813165	0.766006	0.902916
Nrl	7.64323e-07	2.61756	1	0.223334	0.0192413	1.67899		Nrl	1	0.0383417	1	-0.00872747	1	0.263286
Cyp2b23	0.001275	-2.05042	0.000510116	-2.27402	2.06602e-07	-3.04232		Cyp2b23	1	-0.153048	1	-0.0526376	1	-0.122888
1700063H04Rik	1	-0.0229927	0.0882936	-1.28439	0.00275323	-1.67968		1700063H04Rik	1	0.0311269	1	-0.289982	1	-0.107886
Efhd2	0.00245506	0.994979	1	0.141021	3.26008e-06	1.19221		Efhd2	1	0.365293	1	0.00411736	1	0.176365
Col16a1	3.59546e-30	3.8829	0.500835	0.912831	1	-0.0701561		Col16a1	3.60508e-26	4.05223	3.12984e-05	2.08167	1	0.54765
Cyp2s1	0.00592252	-1.53191	1	-0.0208293	1	-0.106289		Cyp2s1	0.553615	-1.02862	1	-0.108668	1	-0.0330353
Il17rd	1	-0.285984	1	-0.0943489	5.14574e-06	-1.57951		Il17rd	1	0.00744265	1	-0.0462646	1	-0.849547
Zfhx2	1.25227e-08	-1.87186	1	0.0509785	1	-0.0124054		Zfhx2	1	-0.635221	1	-0.0418182	1	0.00138049
Kcna2	3.74863e-17	4.43203	0.0156065	1.80081	6.60335e-08	2.88647		Kcna2	0.12126	1.54233	0.00125369	2.40165	0.00162052	2.23586
Slc25a34	0.352267	-0.894011	0.000681848	-1.83276	0.405994	-0.889029		Slc25a34	1	0.0488158	1	-0.325235	1	0.0344529
Dlk1	0.0228593	-1.24094	3.17422e-09	-2.15713	0.000163879	-1.60065		Dlk1	1	-0.0851356	1	-0.263788	1	-0.763056
Begain	0.00273084	-1.26591	1	-0.146863	1	0.095109		Begain	1	-0.108618	1	-0.0572098	1	0.00671486
Kcnd3	4.45902e-05	-2.48998	0.0880971	1.53874	1	0.202246		Kcnd3	0.0878812	-1.63428	0.508342	0.936282	1	0.331193
Atp1a3	1	0.154787	0.0060044	1.33162	1	0.135503		Atp1a3	1	0.00175352	1	0.752124	0.662252	0.972536
Mgl2	0.266115	-0.89723	0.00137032	-1.63869	1	-0.291441		Mgl2	1	-0.104295	1	-0.254971	1	0.0903352
Igsf21	1	0.526862	6.66332e-35	3.89495	1.03883e-34	3.76085		Igsf21	0.380649	1.06097	8.16376e-14	2.84223	3.43673e-13	2.78847
Gm11992	3.048e-11	2.36281	0.000950518	1.79152	5.19838e-07	2.01358		Gm11992	1.83069e-07	2.23698	1	0.471243	0.0190544	1.48902
Sun3	0.00949245	1.71363	1	0.182862	0.370354	0.926285		Sun3	0.00667275	2.052	1	0.185975	1	0.253027
Npnt	0.00227174	1.1504	1	0.137639	1	-0.545044		Npnt	1	0.0487907	1	-0.129684	1	-0.586604
Trim62	0.00653432	1.14288	1	0.378315	0.319153	0.838316		Trim62	1	0.0974723	1	0.121256	1	0.0884248
Iffo2	3.52291e-30	2.67646	1	0.164415	1	0.621313		Iffo2	1	0.303584	1	0.0845131	1	0.203977
Nacad	7.30436e-06	1.93006	0.0375538	1.34229	0.0838184	1.15293		Nacad	1	-0.0676451	1	0.42963	1	0.0986386
Nbl1	2.36738e-18	3.32318	2.48906e-06	2.15229	4.96801e-05	1.87095		Nbl1	1	0.269791	0.0337289	1.54569	0.267315	1.21587
Chrnb1	1	-0.545339	1	-0.293334	3.52506e-14	-1.93018		Chrnb1	1	-0.0474489	1	-0.627814	4.1708e-05	-1.47781
Pla2g2d	0.777556	0.607949	0.114796	1.41127	3.07336e-06	2.73893		Pla2g2d	1	0.0160125	0.379163	1.17998	0.00992764	2.07062
Clvs1	0.810633	0.452424	1	0.208113	1.74277e-09	4.71087		Clvs1	1	0.38808	1	-0.0105268	0.00805169	2.7154
Car8	1.36731e-08	-2.41205	1	-0.157425	1	-0.345203		Car8	0.0863822	-1.37937	1	-0.0991404	1	-0.116206
Tox	0.0003455	2.7353	1	-0.0123932	1	0.293676		Tox	0.120356	1.64095	1	0.0275077	1	0.0165086
Nkx6-2	0.00109772	-1.56837	1	0.599687	1	-0.486821		Nkx6-2	0.290848	-1.14926	1	0.0349581	1	-0.10781
Ak7	6.88683e-05	-1.82258	1	-0.157891	1	0.188686		Ak7	1	-0.10135	1	0.0025197	1	0.164114
Rap1gap	0.000455895	-1.25247	1	-0.180251	1	0.0699055		Rap1gap	0.0821618	-1.08725	1	-0.53091	1	-0.0435049
B4galnt3	0.000264955	1.51137	1	0.0338006	1	0.463923		B4galnt3	1	0.805186	1	-0.0421904	1	0.0180166
Cldn5	1.29772e-36	4.22477	9.23548e-39	4.40046	1.81807e-35	4.17579		Cldn5	6.06325e-19	3.52856	1.76353e-28	4.16429	3.88315e-29	4.23849
Rbp3	6.70567e-05	4.56596	1	-0.0701693	1	-0.171264		Rbp3	0.000159805	4.42012	1	0.0758333	1	0.04488
Ptchd1	0.000330394	-3.0621	6.76944e-08	-2.61042	3.35806e-08	-3.12009		Ptchd1	0.800826	-0.7995	0.663103	-1.02056	0.351466	-1.20072
Fbxo2	0.000776034	-1.47993	0.00114469	1.52122	1	0.249732		Fbxo2	1	-0.279441	0.710199	0.985024	1	0.0521004
Obox6	8.05432e-07	-2.16223	1	-0.151005	1	-0.0771861		Obox6	0.00329841	-1.7655	1	-0.0135129	1	0.0939764
Inava	5.55352e-05	-1.45477	1	-0.241008	1	-0.222007		Inava	1	-0.0281875	1	0.00328947	1	-0.0779195
Mbp	2.18916e-45	3.04654	1.45303e-24	2.45048	1.41249e-10	1.74337		Mbp	1.14025e-17	2.32485	6.11576e-10	1.87931	0.00773591	1.24913
Amot	1.90559e-05	2.03647	1	0.232224	1	0.120241		Amot	1	0.484792	1	0.0758544	1	0.0453958
Mpped1	1.11726e-05	2.20646	1	0.111541	1	0.303343		Mpped1	1	0.669865	1	-0.0680896	1	-0.049028
Ubr7	1	-0.0834045	1	-0.316546	0.000419977	-1.05829		Ubr7	1	0.00658257	1	-0.150632	1	-0.566356
Khdc1c	5.05307e-14	5.19933	1	0.0609785	1	-0.193269		Khdc1c	1.57255e-05	3.62601	1	0.0558478	1	-0.00117541
Coro2b	0.00713042	-1.17299	1	-0.1229	0.0353931	1.07422		Coro2b	1	-0.457374	1	-0.114328	1	0.355608
Prrxl1	3.7622e-05	2.92228	0.864066	0.605751	0.0574431	1.44469		Prrxl1	1	0.0453091	1	0.378072	1	0.233377
Pde3a	0.000312078	-1.99841	1	-0.165528	0.743559	-0.697127		Pde3a	1	-0.0760846	1	0.0544333	1	-0.139696
Enc1	1	-0.539465	2.03898e-09	-1.54263	4.35483e-05	-1.2446		Enc1	1	-0.0151771	0.0561443	-1.04958	1	-0.707423
Abca9	0.00178084	3.47961	0.157087	1.30079	0.000103832	2.40999		Abca9	0.0862609	1.5496	1	0.283591	0.0148012	2.03199
Fam169a	1	-0.0416661	0.0013727	-1.32787	0.000211955	-1.38635		Fam169a	1	-0.0459238	0.226417	-1.06808	1	-0.593481
Fhdc1	5.17491e-15	2.39412	1	0.39875	1	-0.0970386		Fhdc1	1	0.0998617	1	0.0688121	1	-0.301046
Dlx1	1	0.451163	0.867984	0.607106	7.54217e-05	2.57098		Dlx1	1	0.205263	0.572293	0.956789	0.134183	1.57226
Fam222a	1.01058e-98	2.67661	6.70213e-09	1.22757	1	0.132432		Fam222a	1.26567e-16	1.55264	0.00848037	0.979003	1	0.296225
Zbed3	3.16579e-15	1.25841	1	-0.0581823	1	-0.0985734		Zbed3	0.275177	0.789415	1	0.0575543	1	0.0126213
Foxn4	0.410514	-0.874515	1.29016e-05	-2.01255	0.262421	-0.983439		Foxn4	1	0.116324	1	-0.0703734	1	-0.0262679
Tmcc2	1	0.177195	1	0.594872	0.000638345	1.14045		Tmcc2	1	-0.0831465	1	0.138516	1	0.326973
Dao	2.90248e-06	2.37155	1	0.460732	1	-0.0145175		Dao	1	0.239091	1	0.0303323	1	-0.0621267
Kank3	1.06276e-05	-1.24799	1	-0.571872	1	-0.164157		Kank3	1	-0.59021	1	-0.575777	1	-0.0464308
Klhdc8a	1.31238e-06	2.27282	1	-0.00509291	1	0.139224		Klhdc8a	1	0.13329	1	-0.00175342	1	-0.302747
Vwa1	0.0291215	1.16067	4.20246e-07	1.80816	0.00792571	1.25894		Vwa1	1	0.378152	0.0184315	1.35661	0.00990808	1.40142
Rassf4	9.62459e-16	2.6342	6.90683e-26	3.34556	6.4178e-22	3.03068		Rassf4	2.11461e-13	2.76224	1.85187e-10	2.49031	6.46111e-09	2.33937
Slc35f2	0.0895065	-0.915982	1	-0.532912	0.00155783	-1.15071		Slc35f2	1	-0.604054	1	-0.330158	1	-0.592053
Cilp	0.00112047	1.88603	1	0.0462804	0.156469	1.2258		Cilp	1	0.0742934	1	-0.00459115	1	0.0792618
Isl1	1	-0.0912138	1	0.182422	7.84996e-17	3.81083		Isl1	1	0.0214869	1	0.0652911	4.50632e-08	3.06445
Itga1	0.00175805	1.74358	1	0.00445622	0.0233558	-1.46491		Itga1	1	0.318459	1	0.0171673	1	0.0177593
Gjb5	6.429e-07	1.7934	4.19484e-09	2.1035	0.000380324	1.49615		Gjb5	1	-0.0638336	1	0.399681	0.498771	1.02819
Gjb3	0.255401	0.940574	5.24369e-25	3.38634	0.0479738	1.17266		Gjb3	1	-0.0440255	0.000446692	1.7717	1	0.6827
Slc5a10	1.69946e-05	2.58522	1	0.277769	1	0.21755		Slc5a10	1	0.0276274	1	-0.00163138	1	0.0481291
Dmrt3	0.705536	-0.732554	0.000314713	1.5592	0.471234	0.82267		Dmrt3	1	-0.237466	0.979219	0.910588	1	0.0564621
Fam83g	6.09327e-38	2.89866	1	-0.0589577	1	0.11526		Fam83g	1	0.146103	1	0.0108198	1	0.00352194
Dlgap3	3.80374e-05	-1.38771	0.226734	0.947257	4.57603e-25	2.53433		Dlgap3	0.917808	-0.850432	1	0.807191	2.00125e-06	1.68539
Prdm14	0.00967287	-1.84975	1	0.0380837	1	-0.110722		Prdm14	0.223326	-1.36003	0.453216	-0.872027	1	-0.000244598
Ccno	1	-0.0377857	3.81868e-06	-2.04525	1.03007e-06	-2.12977		Ccno	1	-0.018471	0.0869405	-1.37605	0.822716	-0.943572
Mindy2	0.000542314	1.22004	1.53593e-09	1.68393	2.95205e-05	1.3444		Mindy2	1	0.606628	0.0496685	1.11807	1	0.844275
Tfap2e	1	-0.183001	1	-0.481493	0.0022027	1.61348		Tfap2e	1	0.00613275	1	0.00228543	0.00168186	1.84572
Kcnj12	1	0.630951	1	-0.0459041	5.05782e-18	2.08563		Kcnj12	1	0.045954	1	-0.0338802	1	0.28595
Fam199x	9.30254e-05	1.13174	1	0.257971	1	0.128835		Fam199x	1	0.528524	1	0.0171302	1	0.00298986
Asb4	0.00408326	1.50649	1	0.0998421	0.000351525	1.55087		Asb4	0.000133459	1.99361	1	0.097148	0.0162175	1.44406
Maff	0.416429	0.840557	5.06832e-05	1.59032	1	0.355136		Maff	1	0.064559	1	0.826591	1	0.116895
Xkr7	1	-0.016088	0.0768889	1.35279	1.57965e-18	3.68861		Xkr7	1	0.050897	1	0.25808	1.20912e-05	2.44359
Itpr3	0.00101621	1.1908	2.63577e-15	2.00299	0.0423924	1.00347		Itpr3	0.258286	0.975324	0.0445942	1.13011	0.280805	0.988821
Rgs8	0.00322904	-1.62038	8.24327e-22	3.84259	8.90351e-33	4.34848		Rgs8	1	-0.338608	1.84989e-14	3.47074	7.4795e-17	3.62395
Myo15	5.26922e-28	3.76528	0.0375538	1.31982	0.88772	0.660919		Myo15	2.03473e-27	4.08397	0.958227	0.91842	0.627056	1.02165
Tceal9	0.00729691	1.06478	1	0.0538966	1	0.181607		Tceal9	1	0.0434825	1	-0.0558038	1	0.00641414
Id1	2.88926e-18	2.99293	1.51152e-25	3.58753	1.3024e-10	2.40271		Id1	2.22252e-12	2.85742	2.43331e-22	3.66378	0.00692458	1.59902
Nmnat2	6.36821e-05	-1.56826	1	-0.138358	1	0.223266		Nmnat2	1	-0.121606	1	-0.0880328	1	-0.0141966
Tmem108	0.000146079	-1.53478	1	0.109948	1	0.191561		Tmem108	1	-0.663541	1	-0.0358484	1	-0.103004
Gpr153	8.40971e-06	1.72969	1	0.153228	1	0.224242		Gpr153	1	0.0237424	1	-0.00828849	1	-0.0508651
Flt3	0.000115233	2.50811	1	-0.113655	1	-0.156897		Flt3	1	0.00582999	1	-0.0540501	1	0.037322
Snai1	0.000189214	1.31394	0.0726373	1.04427	0.00174118	1.23036		Snai1	0.000711483	1.40261	0.000350687	1.45005	0.00248213	1.35111
Foxo4	4.89642e-05	1.04711	1	-0.430327	1	0.0038795		Foxo4	1	0.0527055	1	-0.365872	1	0.0177566
Rasef	1.87545e-08	2.78183	1	0.229888	1	-0.150902		Rasef	1.99231e-07	2.94892	1	0.128317	1	0.0165679
Onecut1	1	0.069061	0.000942565	1.89653	2.04347e-27	4.20361		Onecut1	1	0.0365057	0.0208249	1.74034	3.29993e-14	3.52049
Ptgir	0.0219723	1.7163	1	0.112042	3.32799e-05	1.92426		Ptgir	1	0.188491	1	0.0824006	0.458113	1.10555
Fam89a	3.64226e-13	1.93246	0.0332717	1.07716	1	0.64165		Fam89a	1	0.664287	1	0.444711	1	0.0883765
Lrrn4	1.95132e-31	2.77582	1	0.213699	1	-0.174666		Lrrn4	0.00722971	1.2889	1	0.0564321	1	-0.0651914
Trim56	1	0.486324	5.06391e-05	1.43513	1	0.482546		Trim56	1	0.367032	1	0.535326	1	0.237808
Kcnj6	0.0087824	-2.30336	1	0.100085	0.00228743	2.78859		Kcnj6	1	-0.0842364	1	0.0170415	1	0.159423
Pcdhb19	1	0.110251	0.466903	0.756078	0.00389909	2.27338		Pcdhb19	1	0.0491066	1	0.0673772	0.799793	0.661964
Hoxd9	0.981025	-0.625809	3.11841e-05	2.02195	0.788995	0.692347		Hoxd9	1	-0.0614891	0.123068	1.37722	1	0.203073
Tmem130	1	0.331523	0.806277	0.762155	7.15793e-42	2.93865		Tmem130	1	0.0277769	1	0.214566	0.000164788	1.42853
Gpr135	8.97977e-05	-1.26907	1	-0.163089	0.531928	-0.763691		Gpr135	1	-0.260502	1	-0.136367	1	-0.347423
Zfp536	1	0.146177	6.5601e-09	2.40666	3.18677e-11	2.59036		Zfp536	0.278969	1.15062	0.000377224	1.92478	1.29428e-05	2.14553
Elfn2	1.58161e-05	2.65317	0.0133487	1.77346	1.17422e-05	2.51211		Elfn2	0.404868	1.09673	1	0.178172	0.554735	1.02188
Fam90a1b	3.72642e-09	3.50953	1	0.332271	1	0.0320632		Fam90a1b	1	0.0806138	1	0.016676	1	0.0254133
Mdga1	0.355667	-0.840983	1	0.154193	3.64241e-11	1.9639		Mdga1	1	0.0778889	1	0.199849	0.188418	1.09126
Pxylp1	1	-0.0649448	0.00102101	1.49553	0.0577761	1.10928		Pxylp1	1	-0.248439	1	0.226132	1	0.0276512
Rbm20	3.62053e-14	1.88716	1	0.298866	1	0.554186		Rbm20	0.00103507	1.32437	1	0.166523	1	0.522953
Diras1	1	-0.21457	1	0.647732	0.000145577	1.49307		Diras1	1	-0.186887	1	0.338017	0.7363	0.947668
Kcns3	1	0.11768	5.97453e-07	1.96039	1	0.602402		Kcns3	1	0.0805094	0.0412261	1.3731	0.770511	0.962418
Fam25c	0.0547219	-1.29053	0.063589	-1.38161	0.00049616	-2.02951		Fam25c	1	-0.101638	1	-0.0802118	1	-0.0185512
Prr33	2.29877e-12	6.26426	0.0599122	1.58618	1	0.265459		Prr33	0.00012005	3.90373	0.55449	0.976536	1	0.358512
Tmem145	6.84588e-13	3.06471	0.777758	0.763532	1	0.243292		Tmem145	5.19715e-11	3.22308	0.00324737	1.91072	0.0546615	1.54544
Mgat5b	0.00158852	-1.41848	1	0.538565	0.404077	0.857		Mgat5b	1	-0.446232	1	-0.00108067	1	0.0527802
S1pr2	0.409837	0.807912	0.000825669	1.30847	1	0.437726		S1pr2	1	0.374909	2.66339e-05	1.5724	0.437756	0.972608
Zfp469	1.71935e-19	3.0325	1	-0.0326898	1	-0.239815		Zfp469	1	0.0259177	1	-0.689108	1	-0.448932
Cilp2	1	-0.0755911	0.000195729	-1.37083	1.63474e-06	-1.54357		Cilp2	1	-0.0286969	1	-0.100436	0.549191	-0.947504
Pcdhb21	1	0.111519	0.0399742	1.89139	4.4484e-05	2.66595		Pcdhb21	1	0.0442735	1	0.144101	0.136399	1.5749
Rell2	0.00948678	1.20738	1	0.574131	1	0.122339		Rell2	1	0.0191192	1	0.0812243	1	0.0206731
Ccr10	1	0.111354	2.52493e-09	2.48119	0.00104114	1.71508		Ccr10	1	0.034042	0.000107814	2.01643	0.00671434	1.71776
Gpr22	1	0.123999	0.14452	-1.19558	4.93602e-07	3.72281		Gpr22	1	-0.00927953	1	-0.0333203	0.000101658	3.37378
Bmerb1	7.75246e-05	-1.39807	1	-0.168265	1	-0.352824		Bmerb1	1	0.0719618	1	0.455245	1	0.158193
Pheta1	0.00908344	1.02539	1	0.289442	0.586172	0.734184		Pheta1	1	0.0172587	1	0.276499	1	0.128259
Aqp5	6.80371e-06	-2.29107	0.579677	-0.874271	1	0.142942		Aqp5	0.833309	-0.886675	1	-0.241852	1	-0.0123408
Pced1b	6.33764e-10	1.6424	0.0451427	1.03711	1	0.56611		Pced1b	1	0.563654	0.576506	0.91292	1	0.776069
Mab21l3	1.14492e-18	2.0155	2.6508e-09	1.58964	0.272052	0.826235		Mab21l3	0.0129484	1.16059	1	0.778102	1	0.47236
Ackr3	1	0.0856707	0.00208486	1.85896	0.765412	0.687658		Ackr3	1	-0.0258627	0.00942798	1.89318	1	0.0056567
Slc25a53	4.82802e-09	1.65875	1	0.146996	1	0.453374		Slc25a53	1	0.523389	1	0.0446094	1	0.136952
Shisa2	3.52561e-05	-1.10838	1	-0.162013	1	0.298594		Shisa2	1	-0.0880231	1	-0.0581844	1	-0.0212309
Lingo4	0.348752	0.735382	1.45448e-07	3.37489	0.00976636	1.74281		Lingo4	1	0.1498	1.66135e-05	3.10786	0.189595	1.42204
A730020M07Rik	3.17487e-08	4.97129	0.0080717	2.27257	0.921397	0.448664		A730020M07Rik	0.219334	1.21315	0.405047	1.02366	1	0.443499
Ackr2	0.912014	-0.445428	0.00842201	-2.53466	1	0.0424695		Ackr2	1	-0.0993303	0.0668266	-1.94043	1	0.0589565
4921513I03Rik	0.00566598	2.63743	1	-0.0609087	1	0.122647		4921513I03Rik	0.0641927	1.99292	1	-0.0380848		0.0208433
Dact1	3.56061e-25	2.8079	1	0.447314	0.000191721	1.40304		Dact1	1	0.486581	1	0.000165349	0.762673	0.922014
Ly6k	0.00166218	-1.79744	1	0.00655982	1	0.0204484		Ly6k	1	-0.055162	1	-0.0346079	1	-0.028417
E230025N22Rik	0.00951645	1.41777	1	0.544294	0.0251666	1.29824		E230025N22Rik	1	0.057031	1	0.173733	1	0.729981
Serpinb1a	0.000103446	-1.89404	0.0889477	-1.47502	1	-0.28334		Serpinb1a	1	-0.431179	1	-0.0317152	1	0.0223554
Zfp36	0.000341559	1.23569	1	0.23883	1	-0.100499		Zfp36	1	0.0928237	1	0.19933	1	0.0450929
Shb	1.72912e-18	1.74493	1.66876e-06	1.27333	1	0.573416		Shb	2.2826e-06	1.3533	1	0.759769	1	0.466692
Ankrd50	0.000415974	1.15774	1	0.593568	0.033821	0.967309		Ankrd50	1	0.406997	1	0.107761	1	0.284763
1700029I15Rik	1	0.467353	0.0020657	1.74326	1	0.485156		1700029I15Rik	1	0.173018	0.0510921	1.54621	0.547234	1.0667
Rassf9	0.0755084	1.44503	0.00294235	-1.77039	0.023868	-1.45767		Rassf9	1	-0.0408706	1	-0.0758048	1	-0.0492651
Wdr72	0.414291	0.76297	0.00622289	2.5412	0.00217951	1.99729		Wdr72	1	-0.110338	0.00605798	2.80812	0.0243226	1.89825
Fzd5	5.10336e-07	-1.62387	1	-0.214873	1	-0.607698		Fzd5	1	-0.802525	1	-0.0828126	1	-0.0627414
Tubg2	1	0.17568	0.00315754	1.59607	1	0.258226		Tubg2	1	0.0202281	0.376932	1.15712	1	0.146702
9030612E09Rik	1	-0.218861	0.475831	0.921039	0.000915545	2.06485		9030612E09Rik	1	-0.019596	1	0.0295689	1	0.431734
Prrt3	2.39907e-20	-2.47769	0.748789	-0.788484	0.150142	-0.958054		Prrt3	0.0770279	-1.1563	1	-0.195429	1	-0.223111
Ankrd34b	1	-0.111553	1	-0.363672	1.28866e-05	-1.77501		Ankrd34b	1	-0.233227	1	0.0477745	1	-0.257354
Arhgef37	1.31627e-15	3.01139	0.0448898	1.2946	6.1033e-09	2.23161		Arhgef37	1	0.15311	1	0.688505	0.0601667	1.37596
Tubb2b	1	-0.228517	0.000345509	1.08605	0.000133474	1.08684		Tubb2b	1	-0.0759756	1	0.423658	1	0.549034
Amer3	1	0.113818	1	0.296063	1.44541e-08	3.10105		Amer3	1	0.253831	1	0.0649721	0.00110607	2.33942
Hs6st1	1	0.328087	0.0238361	0.919475	5.50585e-07	1.18045		Hs6st1	1	0.142777	0.484608	0.82724	0.122901	0.905211
Rln3	8.97306e-06	-1.95673	1	-0.201785	0.00245481	-1.60296		Rln3	1	-0.271554	1	-0.0536402	1	-0.101522
A730035I17Rik	0.832369	-0.518049	0.00240713	1.82237	1	-0.0537679		A730035I17Rik	1	0.0192508	1	0.713884	1	-0.00753004
Gpr20	2.12526e-17	2.57314	0.411819	0.937645	1	0.425944		Gpr20	1	0.83445	1	0.152324	1	0.0759796
Dcaf12l1	9.53014e-05	-1.49689	6.01134e-06	-1.69543	0.0628034	-1.08388		Dcaf12l1	1	-0.668187	0.37871	-1.05468	1	-0.454914
Rtn4rl1	0.00344459	1.27176	0.605456	0.836738	1	0.516452		Rtn4rl1	0.0910174	1.1725	1	0.656615	1	0.0599131
Ush1g	0.000795258	1.86572	1	0.0790424	0.991577	0.616126		Ush1g	1	0.212749	1	0.0971602	1	0.517669
Proser2	9.53928e-08	1.80761	1	0.656144	1	0.052921		Proser2	1	0.742212	1	0.0578967	1	0.0359401
Kcnk13	1	-0.075524	1.19259e-12	3.87234	0.499651	0.812522		Kcnk13	1	0.0709619	0.00192558	2.33488	1	0.137123
Insm2	1	-0.0455843	1	0.0744271	9.1392e-13	5.5605		Insm2	1	0.0165397	1	0.0402625	2.22837e-08	4.8775
Bhlhe23	0.498393	-0.69074	0.591454	-0.822558	0.000888076	2.08703		Bhlhe23	1	-0.0617886	1	-0.101196	1	0.318003
C1ql1	2.25279e-07	-1.43992	1	-0.261879	1	0.460467		C1ql1	1	-0.367685	1	-0.498768	1	-0.332887
Penk	1	0.313255	0.941323	0.726951	0.000697495	1.47205		Penk	1	0.0312146	1	0.243199	0.0354356	1.34457
Olig3	1	0.0554521	7.42087e-19	-4.71685	1.03619e-09	-3.2901		Olig3	1	-0.088949	2.34207e-11	-4.00356	0.00202797	-2.27625
Cdc42ep2	1.48525e-23	3.36383	1	0.0766162	1	0.52113		Cdc42ep2	1	0.107832	1	0.0566662	1	0.174333
Smtnl2	0.00160691	-1.58492	1	0.156237	1	0.388233		Smtnl2	0.804119	-0.918665	1	-0.403236	1	-0.00722879
Col27a1	0.00241882	-1.34903	1	-0.280001	1	-0.179369		Col27a1	1	-0.0452567	1	-0.0183215	1	0.000900458
Prr15	0.483677	0.797819	0.00511595	2.02833	1	0.418827		Prr15	0.873275	0.685812	0.0652003	1.7771	1	0.31992
Sprn	0.00010536	2.32069	1	0.0655101	1	0.184002		Sprn	1	0.0631651	1	0.0240691	1	0.127217
Basp1	4.86308e-05	1.20729	1	-0.312647	1	0.181604		Basp1	1	0.0548937	1	-0.185699	1	0.0455625
Zfp36l2	0.000369423	1.12519	1	0.365156	1	-0.0998465		Zfp36l2	1	0.043642	1	0.263617	1	0.0385771
Clec14a	0.0124966	-1.38756	1	-0.0373419	1	0.121192		Clec14a	0.00931531	-1.67751	1	-0.0118277	1	0.0151437
Gpr158	0.00344459	3.28545	1	0.414389	0.24708	1.06754		Gpr158	0.55534	0.46207	1	0.172573	1	0.309779
Onecut2	1	-0.187573	0.080608	1.23568	4.05017e-08	2.20079		Onecut2	1	-0.0651248	1	0.260988	0.786338	0.959208
Sbsn	1.61111e-05	2.40132	1	0.270915	1	0.131648		Sbsn	1	0.039056	1	-0.169855	1	0.0628033
AB041806	0.215586	1.03361	1	-0.576282	0.00456077	-1.66906		AB041806	1	0.658463	1	0.00973088	1	-0.0179918
Tmem229b	0.000546409	-1.33497	1	-0.237119	0.829608	-0.698281		Tmem229b	1	-0.104975	1	-0.117903	0.145185	-1.12344
Gsg1l	1	0.221789	1	0.107246	5.14574e-06	3.62583		Gsg1l	1	0.00802713	1	-0.046315	1	0.249079
Cd109	0.113522	1.0174	1	0.0398166	1	-0.222041		Cd109	0.000916953	1.57391	1	0.0474517	1	0.00832587
Pcdhb20	1	0.074389	1	0.372636	0.00943784	2.05919		Pcdhb20	1	0.0888382	1	0.0648425	0.684265	0.759572
Pnma2	4.40733e-05	-1.41007	1	-0.135306	1	0.00552302		Pnma2	1	-0.126753	1	-0.188943	1	-0.0369024
Plaur	1	-0.0446582	0.590775	-0.840924	3.78368e-05	-1.54805		Plaur	1	0.680543	1	-0.299309	0.219863	-1.10419
She	5.73031e-12	-1.68225	1	0.0756903	1	-0.553553		She	0.0162056	-1.13049	1	-0.05397	1	-0.262022
Dppa3	0.00491734	1.6048	1	-0.150569	1	0.108931		Dppa3	1	0.0315962	1	-0.0223774	1	0.0223471
Irx3os	4.59615e-07	2.82977	1	0.120812	1	0.437023		Irx3os	1	-0.0104416	1	-0.0196271	1	0.064039
Camk2n1	0.0423681	1.07429	1	0.460615	1.02168e-06	1.66592		Camk2n1	7.96148e-06	1.74165	0.0181704	1.31205	0.0215058	1.2984
Sox18	0.746325	0.679305	0.0494841	1.40614	1.01466e-05	2.2011		Sox18	1	-0.00649331	0.516763	1.09356	0.0401013	1.61486
Scn4b	2.51732e-12	2.46978	0.118594	1.17276	0.436974	0.850101		Scn4b	0.0576794	1.3395	0.00552056	1.63021	1	0.638507
Tafa4	0.00634962	1.43291	1	0.461018	0.00147356	1.57901		Tafa4	0.026301	1.49858	1	0.579733	0.00114534	1.81282
Fam43a	2.38066e-09	1.63874	1	0.281231	1	-0.284038		Fam43a	1	0.725368	1	-0.0221499	1	-0.0845694
Arsj	0.0017308	1.77543	1	0.207246	1	0.0678375		Arsj	0.154653	1.37966	1	0.17086	1	0.0300866
Ticrr	0.00114094	-1.10953	1	-0.021705	1	-0.286474		Ticrr	0.712181	-0.839054	1	-0.0208652	1	0.00864972
Oacyl	1	-0.00703492	1	0.42833	0.000507983	2.09942		Oacyl	1	0.0280255	0.523848	1.07862	0.0666763	1.65831
Olfml2a	7.85833e-05	2.31499	7.09031e-06	2.20476	8.50692e-18	3.41194		Olfml2a	1	0.143704	1	0.773587	0.00615812	1.77516
Gjb4	1	-0.0641146	5.1719e-05	4.14801	2.28837e-07	2.21069		Gjb4	1	-0.687322	0.028417	2.39881	0.0711514	1.40386
Pkd1l1	1	0.0238282	0.188398	1.24093	8.0511e-06	2.55622		Pkd1l1	1	0.0201356	1	0.0295001	1	0.500398
Cxxc5	1	0.251727	0.00258325	1.05908	1	0.172505		Cxxc5	1	0.0712968	1	0.789542	1	0.046104
Foxc2	0.329642	-0.954001	0.0984219	1.35523	0.249068	1.03622		Foxc2	1	-0.113134	3.32843e-11	3.50434	0.0138006	1.80078
Selenov	0.0196139	1.53153	0.015569	1.58583	5.10264e-06	2.24565		Selenov	1	0.557571	0.0367863	1.66095	1.20048e-05	2.4443
Gpr61	1	0.382022	0.783725	0.688352	1.35784e-07	2.83442		Gpr61	1	0.0482677	1	0.0505038	1	0.557875
Ppp1r3b	0.0624966	0.957761	0.0025776	1.19853	1	0.322548		Ppp1r3b	1	0.148179	1	0.294776	1	0.175235
Gpr6	0.54942	0.538644	1.03849e-05	4.83099	2.30133e-07	4.99385		Gpr6	1	0	0.0208249	2.49147	0.000121714	4.04561
Gpr156	1	0.0761681	1	0.599725	3.15577e-05	2.15177		Gpr156	1	0.0222983	1	0.544404	0.0458769	1.61651
Spsb4	0.660867	0.748996	8.5039e-05	1.73621	7.96425e-08	2.06282		Spsb4	1	0.526007	7.18012e-05	1.91702	0.00627743	1.57782
1110032F04Rik	1	0.398531	1	0.347225	0.0033876	-1.24981		1110032F04Rik	1	0.730257	1	0.234911	1	0.00579937
Fbxo41	6.71243e-08	-1.66301	1	-0.0950452	1	0.102128		Fbxo41	1	-0.505033	1	-0.104409	1	-0.0294992
Prr15l	0.001275	1.53654	1	0.0720861	1	0.0303171		Prr15l	0.300816	1.13611	1	0.0100318	1	0.0507369
Cldn14	0.00144968	2.50117	1	0.00376453	1	0.224868		Cldn14	1	0.0292964	1	0.0480453	1	-0.0269131
Helt	0.608315	0.617512	1	0.0427513	4.53565e-09	5.13803		Helt	1	0.100174	1	0.0298305	0.00578279	2.94105
Irs3	2.57071e-15	2.72293	0.369873	0.962542	0.356078	0.890249		Irs3	1	0.75619	0.0906779	1.29487	0.626279	1.0071
Mc4r	1	0.105227	1	0.104109	0.000314462	2.15077		Mc4r	1	0.00940742	1	-0.00138944	0.857818	0.822492
Smgc	0.740957	0.47408	1	-0.061367	0.00312751	-3.06232		Smgc	1	0.0392144	1	-0.0864479		-1.14747
Flrt2	4.14667e-13	-2.13605	1	-0.326055	1	-0.625624		Flrt2	1	-0.768555	1	-0.0754352	1	-0.0671486
Erfe	4.45573e-07	1.43143	1	-0.201197	1	-0.39911		Erfe	1	0.0110369	1	-0.0192889	1	-0.0333344
Rnf152	1	-0.0389768	1	0.209378	1.73628e-07	2.623		Rnf152	1	0.0587516	1	0.0308886	0.534536	1.06574
Baiap3	4.64288e-13	3.04455	1	0.340124	0.929494	0.640324		Baiap3	0.279863	1.21821	1	0.02952	1	0.0930916
Cdcp2	1	-0.499143	1	-0.0955096	0.00709676	2.30337		Cdcp2	1	0.0208626	1	-0.0635732	1	0.0409144
Trpt1	1.29904e-09	1.79479	1	0.232205	1	0.371056		Trpt1	1	0.0119705	1	-0.0323866	1	0.0689372
Gal3st3	3.72864e-08	1.39705	1	-0.150991	1	-0.352124		Gal3st3	1	0.116225	1	-0.412499	1	-0.533782
Ust	2.74831e-05	1.24992	0.523594	0.794178	0.489347	0.753033		Ust	0.00331846	1.18639	1.12451e-06	1.45148	0.000580488	1.24992
Samd9l	1	0.0442089	1	-0.386353	0.00357851	-1.91046		Samd9l	0.00927713	1.91898	1	-0.0623581	1	0.0314975
Hs3st3a1	1	0.304602	0.000532119	2.2955	3.9595e-05	1.97329		Hs3st3a1	1	0.009225	1	0.28875	1	0.291003
Flrt1	2.08988e-10	-1.98079	1	0.177144	1	0.250463		Flrt1	0.00201477	-1.44973	1	0.194102	1	0.0637522
Trim16	2.4926e-05	-1.32857	1	-0.0590918	1	-0.457488		Trim16	1	-0.0356463	1	0.0299794	1	-0.408601
Gpr157	0.000925721	1.35229	0.15172	1.02508	1	-0.18249		Gpr157	1	-0.0397641	0.151001	1.13195	1	0.0276628
Klk9	9.9187e-05	2.62938	1	-0.0102697	0.954156	-0.479822		Klk9	1	0.051541	1	0.0383567	1	-0.0476034
Sstr2	0.176501	-1.08595	1	0.208859	7.31567e-42	5.01786		Sstr2	0.553615	-1.02706	1	0.191936	7.08302e-14	3.4324
Pcdhb16	0.09369	1.48481	0.0599122	1.74588	0.00469049	2.00371		Pcdhb16	0.120356	1.62967	1	0.250701	1	0.450774
Gp5	1	0.159213	0.030336	1.4048	1	0.0672326		Gp5	1	-0.0181294	0.000420435	1.97036	0.403439	1.15814
C2cd4a	0.000800368	1.65682	1	-0.13746	1	0.330412		C2cd4a	1	0.297082	1	-0.123573	1	0.0690784
Hes5	1	0.335294	1	-0.258805	0.000825451	1.8826		Hes5	1	0.123134	1	-0.0797473	1	0.20532
Neurod4	1	0.235246	3.69366e-16	5.8824	6.4178e-22	5.4164		Neurod4	1	0.15665	0.000717179	3.11916	8.52007e-10	4.14773
Tmem229a	1	-0.215435	0.312122	-0.96359	2.78897e-06	-1.73597		Tmem229a	1	0.0540551	1	-0.121152	1	-0.518693
Rgmb	0.223837	0.931089	5.70683e-10	2.08745	6.18142e-12	2.19006		Rgmb	1	0.43085	0.000329051	1.64594	1.62805e-05	1.80357
Ccdc187	1	0.246502	0.0060109	1.93551	1.36773e-08	3.17533		Ccdc187	0.867095	0.697598	0.0183567	2.01138	2.35043e-06	3.08785
Ldlrad3	1	0.359407	0.114609	0.853616	0.00145948	0.995153		Ldlrad3	1	0.555148	1	0.550128	1	0.755068
Dmrt2	0.000431106	1.72847	0.00016348	2.06228	2.1351e-07	2.31712		Dmrt2	0.0979597	1.36962	0.0241472	1.71542	0.00317453	1.82932
Nat8l	1	-0.228084	0.766058	-0.770777	0.00562416	-1.15234		Nat8l	1	-0.143788	1	-0.531353	0.316617	-0.992525
Nwd1	2.58195e-08	3.19027	0.977173	0.569879	1	0.169946		Nwd1	0.0124306	2.08573	1	-0.0137526	1	0.067057
Nags	0.00117205	-1.62153	1	-0.211888	1	-0.174669		Nags	1	-0.299573	1	-0.068603	1	0.147021
Amigo2	1.69251e-19	2.58873	0.0681657	1.11141	1	0.23244		Amigo2	1.01813e-05	1.78492	1	0.844282	1	0.167365
Frmd6	1	0.0444798	8.73155e-15	1.81423	0.690301	0.71516		Frmd6	1	0.0248525	2.34207e-11	1.7813	1	0.700889
Lhfp	8.96743e-06	1.33146	1	0.325959	1	-0.419991		Lhfp	1	0.404769	1	0.0184119	1	-0.276637
Pcdhb18	1	-0.0365264	1	0.383786	0.0011343	2.49208		Pcdhb18	1	0.112845	1	-0.0340688	0.229081	1.35104
Fgfbp1	2.47112e-12	2.87481	1	0.12599	1	0.291081		Fgfbp1	3.17079e-08	2.73537	1	0.0641632	1	0.0334227
Foxi2	7.14078e-06	4.86142	0.0874474	1.38306	0.544861	0.807081		Foxi2	0.00599673	3.21764	0.447151	1.14247	0.701391	0.981681
Scrt1	1	-0.0419571	0.0399742	1.60392	6.24844e-08	3.03123		Scrt1	1	-0.032846	0.0631016	1.74028	0.0468861	1.7828
Gli2	0.000934836	-1.32347	2.83762e-07	1.74887	0.179449	0.941114		Gli2	1	-0.306267	0.456069	1.00652	1	0.61111
Zdhhc22	0.00136211	-2.52695	0.80964	0.623521	1	-0.162892		Zdhhc22	1	-0.285301	0.853435	0.722604	1	-0.0706763
Depp1	2.98214e-09	3.7167	4.20246e-07	3.99208	2.08789e-05	2.2907		Depp1	7.08736e-07	3.49664	1.66135e-05	3.68265	0.0135588	1.84549
Nkx1-2	0.197658	-1.14146	0.359798	-1.00976	0.000144052	-2.6084		Nkx1-2	1	-0.0243695	1	0.0011675	1	-0.0323081
Nhlh2	1	-0.0542845	0.0224206	2.01504	7.15001e-12	3.9145		Nhlh2	1	-0.00689553	0.23196	1.35456	0.00691026	2.21053
Sp8	1.74097e-16	3.14014	1	-0.0767414	0.656332	0.755713		Sp8	2.40815e-05	2.19919	1	0.0092788	1	0.157191
Igf2	4.38585e-22	3.81444	1	0.337078	1	-0.148709		Igf2	0.0104156	1.73376	1	0.134863	1	0.00694724
Myof	0.00404762	-1.27879	1	-0.380174	1	-0.220868		Myof	1	-0.634567	1	0.00917022	1	0.049475
A730049H05Rik	0.012817	-1.73087	0.00435253	-2.14376	0.524459	-0.767977		A730049H05Rik	1	-0.0486528	1	-0.162899	1	-0.189686
Fndc9	0.00283631	1.21914	1	0.0109141	1	0.0994855		Fndc9	1	0.815802	1	0.0669807	1	0.514536
Zfp454	0.000209267	-1.03532	1	-0.223178	1	0.120422		Zfp454	1	-0.660948	1	-0.249639	1	0.0139298
Hoxb3	1	0.0336393	1	0.17253	3.06758e-08	-3.08365		Hoxb3	1	0.0491446	1	0.0691918	1	-0.341654
Lonrf2	2.0748e-05	-2.19563	1	-0.393407	1	-0.219869		Lonrf2	1	-0.697916	1	-0.0743295	1	-0.311266
Cdk5r1	2.31818e-21	2.67171	8.19466e-12	2.15979	4.98882e-68	4.3291		Cdk5r1	0.000275865	1.60513	1	0.859597	2.13149e-29	3.36973
Rimkla	1	-0.125189	1	-0.304459	7.39171e-06	-1.30658		Rimkla	1	-0.0974435	1	-0.109818	1	-0.786957
Neurog1	0.00157958	1.54395	1	0.379823	3.4214e-10	2.4916		Neurog1	1	0.000123159	1	0.277904	0.00800671	1.64478
Tada3	5.00074e-08	-1.03383	1	-0.162105	1	-0.0556236		Tada3	0.00410459	-0.906508	1	-0.0922481	1	-0.0687381
Elfn1	3.92306e-05	1.73345	2.60132e-05	1.79041	0.0663113	1.13745		Elfn1	1	0.062647	0.0766271	1.32096	0.494003	1.05112
Armcx3	1.39224e-05	1.5213	0.808307	0.76848	0.114755	0.976994		Armcx3	1	-0.00233467	1	0.107291	1	0.26392
Olfr985	0.070097	-1.21885	0.000243372	-2.00928	0.0150444	-1.60445		Olfr985	1	-0.153451	0.449659	-1.13751	1	-0.18739
Ankrd34a	0.048772	1.29499	0.552556	-0.890397	0.337565	-0.93659		Ankrd34a	1	0.0341002	0.00636213	-1.82844	1	-0.164015
Themis	0.0145911	2.034	0.0025722	-2.41886	0.121065	-1.37368		Themis	1	0.0232809	0.0651268	-1.83831	1	-0.133242
Rtl5	0.293565	0.996781	1	0.233097	0.00660501	1.89368		Rtl5	1	0.0337875	1	0.0257298	0.822716	0.77891
Fut4	1.63324e-22	3.3583	1	-0.206417	1	-0.188416		Fut4	2.18335e-05	2.06979	1	0.353823	1	-0.0375102
Zg16	9.2526e-09	3.05171	2.26664e-06	3.78122	2.11343e-05	4.29595		Zg16	2.98481e-08	3.2763	1.23216e-10	5.11925	5.92316e-07	5.10939
Olfr173	0.00879107	-2.63869	0.961029	-0.319824	1	-0.00189876		Olfr173	1	-0.110238	1	-0.230664		-0.0292413
Krt8	1	0.185249	0.000397428	1.58831	0.519028	0.806817		Krt8	1	0.185923	0.884994	0.938209	1	0.289809
Tmem241	5.52509e-08	1.6309	0.672288	0.796936	0.188219	0.903574		Tmem241	1	0.143195	1	0.0862379	1	0.326102
Tmem200a	0.00336405	1.68678	0.0569608	1.3576	0.125069	1.15439		Tmem200a	0.0991523	1.45788	0.368061	1.18859	0.743779	0.965097
Dtx3l	1	-0.184987	0.0011697	1.27551	1	-0.103036		Dtx3l	1	-0.0132056	1	0.673215	1	0.200466
Espnl	1.20943e-23	3.75278	1	-0.0715262	1	0.0843294		Espnl	0.0156462	1.62383	1	-0.0120125	1	0.00732967
Cdc42ep1	6.54232e-12	2.83888	1	0.0567417	1	-0.0409646		Cdc42ep1	0.508964	1.05448	1	0.0586245	1	-0.0487246
Sall2	1	-0.443918	2.61936e-05	-1.30626	0.244403	-0.830123		Sall2	1	-0.117643	0.13784	-1.00355	0.41326	-0.916964
Adamts16	0.0450726	1.86551	8.21558e-18	5.07628	4.53713e-10	3.78005		Adamts16	0.256141	1.00791	3.44972e-11	4.43556	4.3891e-07	3.54541
Fzd9	1	-0.29	1	-0.397373	0.0064572	-1.25097		Fzd9	1	-0.0477023	1	-0.129628	0.0397321	-1.26688
Vgll2	0.23952	1.06026	0.0163519	2.06284	0.0554402	1.48968		Vgll2	0.128585	1.60792	0.00529417	2.57608	0.115631	1.60311
Urgcp	1.27407e-06	1.57548	0.00145849	1.32366	1	0.275014		Urgcp	1	0.692266	1	0.856265	1	0.0677277
Nckap5	1	-0.459978	1	0.00710998	4.7589e-08	3.14405		Nckap5	1	0.0316601	1	0.0496448	0.00327621	2.2865
Fzd4	1.79739e-11	-1.66718	1	-0.663021	0.00144554	-1.13268		Fzd4	1	-0.546928	1	-0.514476	1	-0.671614
Arl4c	1.83825e-39	3.35132	1	0.592452	1	-0.0147279		Arl4c	2.30332e-06	1.80796	1	-0.0609372	1	-0.176054
Rasd1	1.03185e-11	2.32142	1	0.171589	1	0.18878		Rasd1	1	0.12907	1	0.0921756	1	0.322047
Glt1d1	0.000855193	-1.06161	1	-0.325021	4.49349e-05	-1.16463		Glt1d1	1	-0.378055	1	-0.223181	1	-0.476686
Idnk	1	0.346215	1.12795e-06	1.34902	1	0.576243		Idnk	1	0.0714866	1	0.138076	1	0.181244
Shisa3	1	0.0611404	0.00544326	-1.62425	0.000211645	-2.0198		Shisa3	1	0.0183823	1	-0.592117	1	-0.165585
Sprr2b	0.71747	0.630651	0.0472662	-1.81126	0.00135348	-2.55084		Sprr2b	1	0.218859	0.516763	-0.886263	1	-0.425277
Fam110d	0.000635671	-1.38752	0.764439	-0.792323	1	-0.0848844		Fam110d	0.0377232	-1.25891	1	0.000975027	1	-0.0131267
Kcnk12	1	-0.151974	1	-0.0232934	4.73275e-10	2.19231		Kcnk12	1	-0.148614	1	-0.00139535	1	0.824733
Gm867	3.40302e-06	-1.67193	1	-0.222777	0.204384	-1.08798		Gm867	1	-0.323414	1	-0.0175397	1	-0.0261756
Mchr1	0.215586	1.07587	4.26169e-06	2.35325	1	-0.266662		Mchr1	0.148861	1.48605	0.000226957	2.21938	1	-0.0098971
Pla2g4e	5.4877e-09	-1.86818	1	0.177265	1	0.49216		Pla2g4e	1.09824e-19	-2.90244	1	-0.0399428	1	0.0955422
Gja4	0.409299	0.854377	1.61803e-06	2.26072	4.64817e-05	1.70586		Gja4	1	-0.103706	1	0.180765	1	0.819177
Hic2	2.00863e-08	1.46936	1	0.704349	1	0.51842		Hic2	1	0.115082	1	0.554293	1	0.272443
Prag1	9.76141e-12	1.94774	1	0.15543	1	0.505857		Prag1	1	-0.0119793	1	-0.0038115	1	-0.0285316
Foxc1	1	0.00488856	0.00233092	1.57105	0.39117	0.880158		Foxc1	1	-0.0802232	0.000218163	1.91195	0.272641	1.17384
Synpo2	1	0.227829	0.937131	-0.715012	0.000433885	-1.64931		Synpo2	1	0.00841764	1	-0.150175	1	-0.783833
Neto1	0.96527	-0.385682	8.16479e-08	4.40087	0.0554841	1.65487		Neto1	1	0.0581704	0.00815851	2.73396	1	0.458179
Hoxc12	0.00481114	-1.19585	1	-0.0167628	1	0.0593948		Hoxc12	1	-0.380567	1	-0.0143773	1	0.0224857
Foxl2	1	-0.0468415	0.40526	0.980833	0.000232763	1.78779		Foxl2	1	-0.00233922	0.112789	1.40009	0.511798	1.08003
Oprd1	1.23896e-07	2.33304	4.74084e-06	2.11359	1.98489e-10	2.61454		Oprd1	0.00379789	1.81132	0.849048	0.946224	0.248011	1.24134
Fam241a	0.00188124	1.14753	1	0.0832693	1	-0.640428		Fam241a	0.530503	0.890957	1	0.062184	1	-0.0696311
Fam78a	0.00378481	-1.27805	1	0.494656	2.64915e-06	1.73073		Fam78a	1	-0.119012	1	0.00210834	0.00211981	1.53363
Vstm4	6.24831e-09	3.49071	1	0.523017	1	0.231271		Vstm4	0.230302	1.3466	1	0.694986	1	0.075922
Emilin3	1	-0.560671	0.0874474	-1.02909	2.46918e-05	-1.45384		Emilin3	1	-0.454418	1	-0.513225	1	-0.629472
Arhgap42	0.0012333	1.15991	1	0.272793	1	-0.0888577		Arhgap42	1	0.00444842	1	-0.00279954	1	-0.091362
Ptges	5.63762e-13	-2.26899	1	0.0427693	1	0.325363		Ptges	1	-0.74568	1	0.0926194	1	0.122846
Prss27	1.56814e-07	-3.92468	1	-0.114078	1	-0.131059		Prss27	0.00385768	-2.50042	1	-0.0819386	1	-0.0715358
Fam131a	0.00359525	1.35059	0.622664	0.833627	0.690301	0.738597		Fam131a	1	0.0210334	1	0.057877	1	0.0858351
Vwc2	1	-0.165096	3.88482e-07	-3.4422	0.000243694	-2.40108		Vwc2	1	0.128109	0.216427	-1.42125	1	-0.405078
Cdh20	1	-0.31968	0.00682245	2.06333	1	0.30023		Cdh20	1	-0.0177312	0.335698	1.22421	1	0.0112306
Fgf4	0.0243485	-1.63298	1	-0.269681	0.0022027	-2.06864		Fgf4	1	-0.546435	1	-0.426318	1	-0.11215
Zfp366	3.54653e-08	3.71226	1	0.0188041	1	0.029835		Zfp366	0.000377361	2.96307	1	0.0540148	1	0.475405
Gja1	1	-0.0666112	0.270148	-1.00751	0.00847957	-1.32421		Gja1	1	-0.00354376	1	-0.685555	1	-0.884846
Kcns2	0.00802692	1.61337	0.275712	1.10097	0.0035575	1.73364		Kcns2	0.00190204	2.07741	0.474754	1.12154	0.00588765	1.92527
Creg2	1	-0.129058	1	0.109639	2.55024e-05	2.0166		Creg2	1	-0.123432	1	0.0174759	1	0.120597
Selenon	2.13252e-06	1.40719	1	0.565959	1	0.534526		Selenon	1	0.177028	1	0.0412209	1	0.0138609
Fhip1a	1.04757e-05	1.34538	0.00274942	1.16903	0.473195	0.767066		Fhip1a	1	0.0936987	1	0.229571	1	0.146475
Gprc5c	1.29339e-22	2.15184	2.49269e-05	1.33873	0.518981	0.75624		Gprc5c	0.00455941	1.21159	0.0107552	1.17724	1	0.183341
Fbll1	1	-0.180295	0.530367	0.885203	3.97572e-05	2.23861		Fbll1	1	0.0353113	1	0.216204	0.772011	0.906485
Lingo3	0.00948678	-1.55976	1	-0.0755218	1	-0.348274		Lingo3	1	-0.658122	1	-0.0786449	1	-0.50726
Garin5a	1	0.0499971	1	0.223733	0.00484556	1.50801		Garin5a	1	0.00799281	1	0.021372	1	0.416518
Cited1	0.000313893	1.47798	1	-0.645508	1	-0.263825		Cited1	1	0.00894883	1	-0.121963	1	-0.273942
Islr2	1.78762e-22	-2.96335	0.328452	0.995468	0.00144511	1.44582		Islr2	0.0680125	-1.25493	1	0.376451	1	0.351803
Nhlh1	1	0.27856	1	0.0846188	1.77476e-10	4.04815		Nhlh1	1	-0.0224728	1	0.0120976	0.22568	1.37052
Pcdh19	7.02409e-05	-2.13259	0.861803	-0.688787	0.158364	-1.15684		Pcdh19	1	-0.21276	1	-0.118357	1	-0.405175
Rab11fip5	0.000257167	-1.21116	1	0.117991	1	0.156754		Rab11fip5	1	-0.653912	1	0.0564273	1	0.00489514
Ncald	1	-0.0386914	1.92725e-07	2.41586	0.00720629	1.50042		Ncald	1	-0.113374	0.165887	1.3516	1	0.225228
Tacstd2	1	-0.0181415	1	0.24056	0.00174118	-1.90617		Tacstd2	1	0.0338945	1	0.0379317	0.0584554	-1.65891
Fhad1	1	-0.124423	1	0.0831468	6.83569e-06	2.28156		Fhad1	1	0.0345601	1	-0.0607159	1	0.337575
Pcdhb11	1	-0.00699507	1	0.209747	0.00212481	2.6813		Pcdhb11	1	-0.0151333	1	0.0536324	0.419951	0.894085
Foxd4	0.0905936	1.4786	0.694313	0.65846	0.000866133	2.56838		Foxd4	1	0.0273067	0.84921	0.626512	0.340093	1.12113
Fam181b	0.0122844	-1.40625	1	-0.145361	0.101272	-1.13052		Fam181b	1	-0.0173897	1	-0.122338	0.00607984	-1.66018
Usp29	0.00121863	1.36471	0.111043	1.08924	0.00566098	1.28413		Usp29	1	0.0922572	1	0.696723	0.0501338	1.27117
Lrrc3	0.00704789	1.10856	1	0.208316	1	0.152411		Lrrc3	1	0.219144	1	0.048836	1	0.014062
Tmem198	1	0.37855	0.109867	1.17248	8.38796e-05	1.7017		Tmem198	1	0.00353815	0.982318	0.910677	0.194289	1.21463
Rtl8c	9.48122e-08	1.89609	1	0.156326	1	0.50405		Rtl8c	1	0.122077	1	-0.0152345	1	-0.107284
Mest	1	0.0762449	0.158339	-1.1045	6.42685e-07	-1.95868		Mest	1	0.0374947	1	-0.0836345	0.521738	-1.04883
Rspo2	3.30092e-05	-2.29049	1	-0.357863	0.957048	-0.553542		Rspo2	0.910734	-0.833826	1	-0.0434947	1	-0.160003
Xkr4	0.00188486	1.98693	1	0.65432	1	0.260144		Xkr4	0.372953	1.14929	1	0.0615431	1	0.00999043
Casr	1	0.0472914	5.72097e-16	3.01504	1	0.127537		Casr	1	0.0147181	1.46294e-05	2.12509	1	0.0109877
Btla	1	0.329176	0.813411	-0.596518	1.89036e-06	-3.34718		Btla	1	0.109217	1	-0.0613504	0.804143	-0.678625
Klf13	1	0.420372	1.77628e-14	1.61591	0.210863	0.806183		Klf13	1	0.0927794	8.60836e-07	1.36237	0.0397321	1.00785
Dock8	2.55407e-06	2.06692	1	0.280377	1	0.0761971		Dock8	1	-0.0109064	1	0.0431574	1	0.0225326
Sema5b	1	-0.196537	2.18865e-05	1.53124	2.07155e-16	2.26556		Sema5b	1	0.146583	0.416337	1.00627	2.30525e-06	1.76098
Foxo6	2.48641e-14	-1.63989	1	0.147196	1	-0.0175161		Foxo6	0.319724	-0.879857	1	0.0230471	1	-0.115954
Doc2a	2.87546e-09	2.12444	0.000148361	1.65519	1	0.632325		Doc2a	8.22788e-09	2.34588	0.0236606	1.42838	0.0307	1.39615
Lrrc15	0.473421	0.8386	0.00026751	2.1411	1	0.51806		Lrrc15	1	-0.0779801	0.0174524	1.87155	0.780302	0.893824
Pcdh15	1	0.103233	1	-0.0501907	0.000682094	3.1289		Pcdh15	0.662644	0.500883	1	-0.180731	0.204984	1.24639
Gm9885	9.63876e-08	-2.65172	1	-0.382824	1	0.340687		Gm9885	0.0101708	-1.81121	1	0.0691141	1	0.0586915
Rnf103	1.40243e-06	1.2028	1	0.202632	1	0.263152		Rnf103	1	0.41831	1	0.107396	1	0.0829006
Zfp608	0.00390551	1.69407	1	-0.155534	1	0.0092493		Zfp608	0.102824	1.45777	1	-0.154272	1	-0.0549849
Oas1a	1	-0.00141457	0.00101806	1.43563	1	0.376912		Oas1a	1	-0.00348707	1	0.00707843	1	0.0589045
Cysltr1	1	0.302073	0.00684177	-1.66602	4.86903e-05	-2.11786		Cysltr1	1	0.0622136	0.9682	-0.862403	1	-0.512586
Nrk	5.51559e-44	5.41028	7.43766e-05	2.07615	1	0.468092		Nrk	0.250156	1.25174	1	0.620857	1	0.0418994
Ctif	1	-0.325676	1	0.557257	0.000122311	1.3293		Ctif	1	-0.0328563	1	0.0352816	1	0.203106
C130021I20Rik	3.38132e-33	5.15694	2.04882e-18	4.06898	2.95793e-05	2.12404		C130021I20Rik	4.59178e-09	3.20396	3.58052e-07	2.89143	0.074521	1.52509
Ube2ql1	1	-0.0631748	5.10925e-06	1.9082	3.72742e-15	2.63416		Ube2ql1	1	-0.0480845	0.0137859	1.51463	7.81974e-06	1.98874
Cntn2	0.719159	0.718994	2.08074e-23	3.56701	1.99916e-06	2.01751		Cntn2	0.929595	0.876965	1.30671e-06	2.28441	0.00110173	1.81228
Sv2b	2.08988e-10	4.12627	0.150857	1.33894	0.00191194	2.13895		Sv2b	9.61329e-07	3.63784	1	0.485716	0.140206	1.55202
Aph1c	1	0.304421	0.00913416	1.60664	0.438253	0.873059		Aph1c	1	0.105674	1	0.1489	1	0.250022
Jam2	7.66928e-10	-2.42522	0.74002	0.792174	1	0.131794		Jam2	0.311562	-1.14505	1	0.466968	1	-0.00705403
Cfap300	1.08345e-06	1.42655	0.00170166	1.1589	0.943332	0.667608		Cfap300	1	0.813819	1	0.666269	1	0.394641
Gpr141	0.00155066	2.77297	1	0.228965	1	-0.333857		Gpr141	0.750595	0.552113	1	0.0251385	1	0.287576
Socs3	1	-0.203673	5.11128e-07	1.71354	0.0284624	1.11487		Socs3	1	0.127836	5.25923e-08	1.95059	0.0467888	1.22865
Gsx1	1	-0.358891	0.637312	-0.791357	3.92784e-08	3.16799		Gsx1	1	-0.393842	1	-0.084087	0.000213139	2.63617
Cdh22	0.368135	-0.919227	3.2304e-07	2.25338	0.00920082	1.40809		Cdh22	1	0.0952091	0.0396369	1.50849	1	0.404542
Prx	0.000103821	-1.17806	1	-0.435457	1	-0.465604		Prx	1	-0.636535	1	-0.116782	1	-0.0167294
Tarm1	0.169408	-1.14289	1	-0.319257	0.00614828	-1.93089		Tarm1	1	-0.116754	1	-0.0626926	1	-0.215931
Kdm3a	0.000498968	-1.24826	1	-0.0475119	1	-0.0147241		Kdm3a	1	-0.817485	1	-0.0482516	1	0.0628963
Tanc2	0.00230026	1.28468	1	0.216354	1	0.326993		Tanc2	1	0.511383	1	0.0116162	1	0.0277737
Notumos	1	0.00530029	0.00278256	1.92582	0.879415	0.602212		Notumos	1	0.0296209	0.00759483	2.02284	0.10387	1.56756
Sh3pxd2a	0.00596048	1.12168	1	0.5146	0.541291	0.763177		Sh3pxd2a	1	0.725177	1	-0.0072994	1	0.0708457
Gper1	1	-0.0614591	1	-0.012418	3.90076e-07	3.53975		Gper1	1	-0.368776	1	-0.0231233	0.0159956	2.27113
4732471J01Rik	1	-0.454421	0.0880971	-0.993212	1.36773e-08	-1.58957		4732471J01Rik	1	0.00488341	1	-0.0824185	1	-0.0858157
Camk2d	1	0.412087	2.51026e-07	1.7722	1	0.117446		Camk2d	1	0.020818	0.0312904	1.28176	1	0.0593683
Lipg	4.01997e-25	2.73283	1	0.270678	1	-0.293023		Lipg	1	0.656858	1	0.376638	1	0.0397139
Sh2d4a	1	0.392858	3.81818e-05	1.78674	0.237096	0.980151		Sh2d4a	1	0.00178197	4.50654e-05	1.93839	0.000191282	1.86384
Kirrel3os	0.00660224	-2.18624	0.785384	0.390291	1	0.299068		Kirrel3os	1	-0.384839	0.962367	0.310774	1	0.238593
Tceal5	1.43149e-11	2.1586	1	0.0873204	1	-0.159923		Tceal5	1	0.0695024	1	-0.0735538	1	-0.0946412
Krt15	1	-0.179088	0.643078	-0.693496	0.00492905	-1.90862		Krt15	1	0.00779855	1	0.0191718	1	-0.149337
Syne3	1	0.372785	0.000179783	1.5564	1	-0.434184		Syne3	2.37851e-07	1.93415	2.10017e-06	1.91701	1	0.00490398
Nkx2-4	1	0.0803901	0.631783	-0.848672	0.00725411	-1.59662		Nkx2-4	1	0.0132453	1	-0.0882779	1	-0.0337335
Lifr	0.000721962	-1.47943	1	0.0711752	1	0.0555579		Lifr	1	-0.0794318	1	-0.00955883	1	0.0184897
Tle5	0.00930883	-1.10169	1	0.4094	1	0.390877		Tle5	1	-0.0778336	1	0.0698084	1	0.0969176
Thnsl2	1.50385e-07	1.61877	0.672288	0.79956	0.499651	0.783463		Thnsl2	1	0.382472	1	0.0339559	1	0.0672149
Adam12	1	0.33126	0.000470138	1.97625	0.801425	0.684052		Adam12	1	0.214672	0.199156	1.35931	1	0.0692265
Srsf12	8.34485e-16	1.73413	1	0.0341923	1	0.0886007		Srsf12	1	0.714595	1	-0.0541906	1	0.0123901
Lrrc8c	1.27748e-16	2.45104	1	0.357337	1	0.391271		Lrrc8c	0.169977	1.12471	1	0.153023	1	0.0675618
Fsd1l	0.389455	-0.820472	1	0.139779	0.00300157	1.22996		Fsd1l	1	0.0412659	1	0.133189	1	0.781722
Mtnr1a	3.86549e-27	4.19807	1	0.0802278	1	0.237946		Mtnr1a	8.9223e-12	3.21992	0.0396206	1.60384	0.139527	1.53834
Cadm4	6.91917e-07	-1.8098	1	0.0613641	1	0.474261		Cadm4	1	-0.260761	1	-0.0570857	1	-0.0729634
Rnd1	1.24171e-06	-1.84312	1	-0.643822	0.0762133	-1.11822		Rnd1	0.0158387	-1.43081	1	-0.0248261	1	-0.505949
Dsp	0.0036022	1.12653	1	0.159689	1	0.0544046		Dsp	0.342822	0.943858	1	0.0468812	1	-0.169676
Lrtm2	3.02956e-05	-2.10623	0.185631	1.1348	1	0.209444		Lrtm2	1	-0.0650525	1	-0.00803214	1	0.074042
Nfic	1	0.302493	9.33069e-05	1.28197	0.464774	0.769587		Nfic	1	0.336664	0.508342	0.906222	1	0.721943
Rab39	1	-0.0899803	2.70625e-06	1.99574	0.00713239	1.38196		Rab39	1	-0.0575785	1	0.78663	1	0.815238
Klf2	0.00110539	-1.58034	1	-0.29043	0.0259452	-1.31672		Klf2	1	-0.667801	1	-0.0589282	1	-0.133141
Fev	1	-0.248073	1.00822e-05	2.91817	0.0187753	1.67137		Fev	1	0.0854271	5.00383e-10	4.02667	4.01298e-05	2.73787
Tns1	1	0.0241162	7.66122e-08	1.89689	1	0.310891		Tns1	1	0.0138389	2.72404e-06	1.89682	1	0.684644
Fat2	0.00115848	-2.58025	1	-0.0430138	1	-0.166613		Fat2	0.0809603	-1.81764	1	-0.0836693	1	-0.101228
Slc6a2	1	0.438044	0.0807423	-1.28618	2.2492e-06	-2.11838		Slc6a2	1	0.0557753	1	-0.0889038	0.164934	-1.28894
Fut9	0.407994	-0.808063	0.00163358	-1.28839	2.77859e-13	-2.03706		Fut9	1	-0.184088	1	-0.803747	1	-0.819533
4933427D06Rik	8.73153e-05	2.09396	1	0.37385	1	0.51559		4933427D06Rik	0.0151587	1.81283	1	0.137173	1	0.705973
Map6	1.58804e-13	-1.51771	1	-0.122121	1	0.187627		Map6	1	-0.718316	1	0.0113918	1	0.0148367
Pcdh9	1	0.291939	0.127362	1.41393	0.000712388	2.54431		Pcdh9	1	-0.0237945	1	0.200202	0.0168008	2.26776
Maf	1	0.0253076	0.065794	1.45222	0.000107584	2.10494		Maf	1	-0.038997	1	0.0688864	0.936986	0.828027
Soga1	1.40826e-09	1.69571	1	0.232607	1	0.472423		Soga1	1	0.194178	1	0.0437992	1	0.0594494
Zcchc24	0.00160691	1.17686	7.68393e-23	2.34861	0.000111067	1.31029		Zcchc24	0.0287328	1.14816	2.33072e-10	1.88456	5.06786e-06	1.56781
B4galnt4	0.00047206	-1.20694	1	-0.0964938	1	0.215244		B4galnt4	1	-0.523516	1	-0.0377577	1	-0.0886674
Kbtbd11	8.47566e-22	-2.46397	0.792234	-0.769935	1.00638e-16	-2.21199		Kbtbd11	1	-0.49894	0.00601743	-1.3245	9.82274e-12	-2.14114
Tmem191c	1	0.0611051	5.50886e-05	1.51622	0.0174802	1.151		Tmem191c	1	-0.197536	0.0907688	1.17127	0.0250407	1.27147
Gm9979	0.00799877	-1.99663	1	-0.0258764	1	0.292825		Gm9979	1	-0.0405748	1	-0.0372809	1	0.109691
Nkain3	1	-0.0312384	0.179746	1.27552	0.00734726	1.92828		Nkain3	1	0.00205156	1	0.260453	1	0.203785
Myh8	0.00255251	1.5779	1	-0.0933001	1	0.0632386		Myh8	0.384457	1.11946	1	0.0515001	1	0.196715
Abcd2	1	0.417445	1	0.595692	1.6468e-05	2.15159		Abcd2	1	0.00703298	1	0.144127	0.49308	1.09966
Foxi3	1.62248e-13	3.01338	0.0961125	1.2695	1	0.127277		Foxi3	3.79858e-08	2.74027	1	0.098001	1	0.195318
H2-T22	0.378878	0.878999	9.70241e-05	1.71718	1	0.622971		H2-T22	1	0.0329593	1	0.0839792	1	0.0529268
Unc93a2	0.000211569	-1.98214	1	-0.176182	1	-0.351295		Unc93a2	1	-0.709519	1	0.0633738	1	-0.327496
Col8a2	1	-0.175708	0.0252777	-1.29966	0.00116729	-1.56098		Col8a2	1	-0.0410554	0.96547	-0.918358	1	-0.406162
Spock1	0.942016	-0.599777	0.00676977	1.55616	1.19188e-05	1.91707		Spock1	1	0.00446775	1	0.228153	1	0.0891702
Tcim	1.91646e-20	3.02949	1.13076e-16	2.75321	2.71719e-10	2.12833		Tcim	6.86115e-14	2.83897	2.34207e-11	2.53396	5.16798e-07	2.02985
Actr3b	1	-0.597798	1	-0.598476	0.00273016	-1.0856		Actr3b	1	-0.224242	1	-0.339959	1	-0.273682
Adap1	1.83204e-32	-3.12115	1	-0.249915	1	-0.113706		Adap1	1.7039e-10	-2.20813	1	-0.396443	1	-0.0199925
Mok	2.60755e-05	-1.26058	0.986222	0.715156	1	0.532559		Mok	0.0668474	-1.03437	1	0.000166928	1	-0.00477064
Cebpb	2.57993e-15	3.15336	1	0.0147024	1	0.341318		Cebpb	1	0.00895464	1	-9.52304e-05	1	0.0911183
Rlim	1.51992e-14	1.44471	1	-0.224785	1	0.0187177		Rlim	1	0.714172	1	-0.0812159	1	0.0502122
Ptprn2	0.839262	0.624494	0.047192	1.37892	3.96197e-06	2.07007		Ptprn2	1	0.076365	1	0.177757	1	0.638634
Hoxb8	1	0.00547572	0.0388301	1.71349	0.128394	-1.30933		Hoxb8	1	0.0293349	0.005045	2.40835	1	0.0861435
Them6	0.00836947	-1.01431	1	-0.0105462	0.238661	-0.818781		Them6	1	-0.242716	1	-0.0381676	1	-0.119297
Retsat	0.00198559	-1.13103	1	-0.229758	1	-0.138933		Retsat	1	-0.347579	1	-0.0633913	1	-0.0435284
A930024E05Rik	1	0.339308	1	-0.636728	0.00028701	-1.66426		A930024E05Rik	1	0.0852367	1	-0.397488	0.333482	-1.14612
Hmga2	0.0132227	1.27922	1	-0.321193	1.50341e-12	-2.45638		Hmga2	1	0.0513371	1	-0.0318706	0.00132167	-1.67533
Jakmip3	1	-0.0509052	1	-0.25234	3.42168e-07	3.68511		Jakmip3	1	-0.0662841	1	-0.0298835	4.43963e-06	3.7302
Spata45	1	0.22657	0.00093695	-1.82593	1.67959e-06	-2.33174		Spata45	1	0.137332	1	-0.212101	1	-0.194427
Trim12c	0.000371476	1.23829	0.330369	0.879254	1	0.327138		Trim12c	0.47119	0.916027	1	0.349205	1	0.758355
Aadat	1	-0.0334125	1	-0.478892	0.000383894	-1.96938		Aadat	1	-0.0101057	1	-0.0562325	1	-0.080323
BC051142	4.6654e-11	3.79484	1	0.592235	0.650056	0.743332		BC051142	1	0.116004	1	0.0167895	1	0.082807
Arhgap24	3.81364e-08	2.50768	1	0.0466263	1	0.0604247		Arhgap24	0.285274	1.20989	1	0.0554746	1	0.0666059
Apol9a	3.56266e-07	3.02824	0.527362	0.644863	0.00472961	2.50916		Apol9a	1.316e-09	3.80496	1	0.0748345	0.242658	1.23753
Rit2	1.55553e-10	-4.32414	1	-0.203756	1	-0.00663629		Rit2	0.00681313	-2.18803	1	-0.101699	1	-0.201411
Olfr1459	6.47857e-16	-3.08713	1	-0.257128	1	-0.192503		Olfr1459	0.00432929	-1.74498	1	0.0103619	1	-0.0194644
Elobl	0.00010016	-2.29432	1	0.372278	1	-0.106048		Elobl	1	-0.457307	1	0.13104	1	0.00686152
Lgals8	0.00931148	0.982211	4.36825e-06	1.27721	1	0.333908		Lgals8	1	0.238841	0.120525	0.967385	1	0.782518
Ldoc1	5.18694e-08	2.02494	1	0.0471545	1	0.468335		Ldoc1	1	0.333002	1	-0.0202182	1	0.154921
Mex3b	3.11636e-11	2.10951	0.000624695	1.47146	1	0.607025		Mex3b	1	0.731676	0.0365098	1.30959	1	0.084565
A830018L16Rik	0.632277	0.760651	6.30345e-09	2.31501	0.873929	0.672901		A830018L16Rik	1	0.234222	0.0956151	1.33778	1	0.347844
Tmem178b	0.360856	0.927019	3.35801e-11	2.77906	3.42367e-06	2.0716		Tmem178b	1	0.204311	4.50461e-07	2.48535	0.850893	0.929641
Megf6	4.15711e-16	2.09593	1	0.314976	1	0.061001		Megf6	1	0.351682	1	-0.0201839	1	-0.0480604
Mab21l2	0.346647	-0.848244	3.25516e-10	-4.10132	0.00925233	-2.0688		Mab21l2	1	-0.0448709	0.000292569	-2.8979	0.388518	-1.08446
Camk2b	1.80534e-05	-1.38955	0.463597	0.848747	1	0.075988		Camk2b	1	-0.359299	1	-0.00518855	1	-0.00954094
Unc13d	0.00493492	-1.10103	1	-0.703066	1	-0.573929		Unc13d	1	-0.280202	1	-0.0960188	1	-0.12806
Olfr506	1.22602e-09	-3.228	1	-0.0671387	1	0.0106759		Olfr506	0.0790248	-1.62835	1	-0.00813812	1	-0.0232952
Kl	0.00928608	1.92757	5.93129e-07	2.51263	0.570154	0.790506		Kl	1	0.10494	1	0.74691	1	0.107751
Capn11	3.58588e-05	1.4341	1	0.0270092	1	0.0616939		Capn11	1.52468e-06	1.72643	1	-0.00521157	1	0.530244
Prr19	0.308343	0.90114	0.807646	-0.775319	0.100825	-1.0784		Prr19	0.00386446	1.53262	1	0.015257	1	0.0486993
Osm	1.88292e-06	-2.25233	0.406597	-0.758249	0.911844	-0.453009		Osm	0.361202	-1.15096	1	-0.104324	1	-0.0661489
Nfe2	1.58553e-14	-2.24838	1	0.0739933	1	-0.0148264		Nfe2	3.0033e-13	-2.42601	1	0.0298903	1	-0.112127
Tlcd3b	0.0388963	1.16048	0.00780265	1.34432	0.23764	0.940278		Tlcd3b	0.00208415	1.58282	0.318964	1.10253	1	0.893506
Kcnc1	3.33533e-28	4.59132	5.70326e-05	2.19471	2.21418e-07	2.39146		Kcnc1	0.000977243	2.11379	1	0.631461	1	0.731425
Ntrk3	5.24976e-14	-3.05865	1	-0.0858839	1	0.0990556		Ntrk3	0.0480968	-1.49991	1	0.126642	1	0.0291983
Zfp36l3	2.30355e-44	4.13996	1	0.287294	1	0.617678		Zfp36l3	1	0.060451	1	0.0183476	1	0.0774112
Nrsn2	1.15609e-05	-1.60437	1	0.13566	1	0.395337		Nrsn2	1	-0.534862	1	0.126657	1	0.84276
Ptk2b	2.49092e-23	2.92371	1	-0.196584	1	0.107777		Ptk2b	1	0.797263	1	-0.149544	1	0.0119484
Myl3	1	-0.138388	1	-0.416913	0.00287586	-1.81405		Myl3	1	-0.14512	0.523848	-0.889227	0.717297	-0.944102
Rgs3	0.010435	1.02176	8.73849e-05	1.25284	6.23042e-06	1.30419		Rgs3	1	0.00770709	1	0.132883	1	0.504007
Ntm	1.23458e-12	2.7597	0.0100285	1.462	5.98691e-10	2.43127		Ntm	0.0806953	1.37941	1	0.297276	0.267315	1.19978
Klk1b22	8.0458e-08	2.16441	1	0.416393	1	0.323257		Klk1b22	1	0.40885	1	0.110513	1	0.350354
Scrt2	1	0.340429	1	0.0678173	2.50291e-34	4.75686		Scrt2	1	0.0669747	1	-0.00184693	6.19181e-12	3.31475
Pwwp2b	4.20048e-08	1.46699	5.21474e-19	2.07625	6.84e-06	1.35154		Pwwp2b	0.000977243	1.271	0.000596476	1.31641	0.120177	1.02946
Caln1	4.32272e-08	4.48173	1	0.0245336	1	-0.311629		Caln1	0.0740732	1.91135	1	0.0212952	1	-0.0434962
Nlrp9b	0.0299631	1.51987	0.194111	-1.22452	0.000410535	-2.20565		Nlrp9b	1	0.0227762	1	-0.19754	1	-0.150146
Tnfrsf19	1	-0.269008	0.0190024	-1.27807	8.35535e-05	-1.58929		Tnfrsf19	1	-0.037205	0.39903	-1.07135	9.07575e-05	-1.76899
Fam78b	0.00786636	1.50041	0.835119	0.742449	0.00164738	1.62964		Fam78b	1	-0.0267202	1	0.191788	1	0.304479
H2-Eb1	4.12145e-05	-1.72629	1	-0.0945171	1	-0.483454		H2-Eb1	1	-0.3732	1	0.0274667	1	-0.0739179
Eno3	4.05425e-07	1.75857	1	-0.369621	1	-0.417517		Eno3	1	0.606514	1	-0.196833	1	-0.409029
Olfr292	0.637207	-0.482501	0.000207357	-4.18271	0.00769597	-2.74341		Olfr292	1	-0.172044	0.489037	-0.59596		-0.434941
Lrrtm1	1	0.200016	1	-0.0758532	0.00903577	2.21375		Lrrtm1	1	-0.0177944	1	0.0870386	1	0.441599
Tdrd5	1	-0.0454966	0.26732	-1.02231	0.000967378	-1.53572		Tdrd5	1	0.00669423	1	-0.855806	0.215227	-1.19669
Haghl	1	0.191726	1	0.582729	6.63356e-06	1.49098		Haghl	1	0.031905	1	0.0362024	1	0.273025
Cdh3	0.307357	0.922934	0.33768	0.991751	1	-0.0643229		Cdh3	0.00733173	1.57565	1	0.279427	1	0.0865293
Plac1	2.40284e-47	6.86951	0.0126689	1.76348	0.778635	0.663224		Plac1	0.985324	0.679496	1	0.221952	1	0.148122
Myl4	6.276e-19	3.54428	1	0.176759	1	0.413709		Myl4	1	-0.0892038	1	-0.0666697	1	0.0146723
Sfmbt2	7.05717e-11	2.41974	1	0.208245	1	0.0108023		Sfmbt2	1	0.0726159	1	0.0372638	1	0.0102392
Tmprss11d	0.00221175	-1.60553	1	-0.0494186	1	-0.246579		Tmprss11d	1	-0.223062	1	0.0170363	1	-0.0180102
Vmn1r219	1	-0.372421	0.163483	-1.16354	0.000290805	-2.0487		Vmn1r219	1	-0.0178369	1	-0.036129	1	-0.0701707
Olfr153	0.00827614	-1.69423	1	0	1	0		Olfr153	1	-0.681614	1	0.114592	1	0
Zic2	0.021327	0.916683	0.00889288	0.990266	1	0.303363		Zic2	1	0.724783	1	0.721853	1	0.414285
Akap6	0.000630944	2.00942	1	0.309956	5.66518e-06	2.34993		Akap6	0.560928	0.991252	1	-0.0250511	0.560449	1.04751
Tnnt3	1.4253e-32	6.78563	1.66096e-07	2.86999	1	0.376833		Tnnt3	1.38679e-06	3.46642	0.169418	1.45944	1	0.152137
Rufy4	2.28856e-16	2.61413	3.31524e-28	3.17663	0.00301946	1.32263		Rufy4	2.23772e-06	1.97604	2.06653e-25	3.24304	1.01543e-06	1.90005
Myl1	8.80141e-06	4.92463	1	-0.504147	0.526317	-0.816525		Myl1	1	0.241893	1	-0.107966	1	-0.551755
BC048679	8.35499e-23	4.64319	1	0.0198298	1	0.281794		BC048679	1	0.482864	1	-0.0500753	1	0.0152131
Lhfpl5	1	-0.473399	1	0.00885399	0.000771412	1.65294		Lhfpl5	1	0.0126693	1	-0.00710849	1	0.141332
Tubb3	1	0.611471	0.00108915	1.49443	4.80573e-06	1.75798		Tubb3	1	0.0689448	0.182951	1.18385	0.668408	0.983582
Cyp26c1	0.458561	-0.769315	1	-0.0605115	0.000244046	-2.49762		Cyp26c1	1	-0.0356936	1	-0.00263705	0.00535025	-2.36734
Ap3b2	3.14873e-22	2.53824	1	0.678492	0.000668757	1.33887		Ap3b2	1	0.771175	1	-0.0142761	0.381885	1.01455
Lypd4	1	0.12872	0.669753	0.623529	0.000375795	2.68222		Lypd4	1	0.0573374	1	0.104232	0.0800363	1.80109
Shisal1	5.19003e-116	5.78871	4.18204e-17	2.52369	4.17378e-14	2.26144		Shisal1	4.5398e-49	4.34713	1.24437e-07	1.99762	0.0014048	1.51062
Ctnna2	1	-0.1796	0.748528	-0.786619	6.01574e-05	1.93507		Ctnna2	1	-0.0501084	1	-0.0381511	1	0.517032
Kcnma1	0.000855193	-2.58478	1	0.337394	1	0.049341		Kcnma1	1	-0.0780128	1	0.0766563	1	0.00343117
Parp10	3.75335e-08	1.85588	9.57827e-07	1.77039	0.791623	0.709457		Parp10	0.588672	0.95969	1	0.838765	0.944137	0.904462
Tmem117	0.00333651	-1.22708	1	0.267459	0.00886628	1.21279		Tmem117	1	-0.557539	1	0.00624535	1	-0.0262015
Bcl9l	1.71457e-10	2.00127	1	0.0056533	1	-0.0867166		Bcl9l	1	0.0276441	1	-0.00953158	1	-0.110482
Olfr293	0.637134	-0.564124	1.69795e-05	-4.50886	3.5697e-05	-4.17496		Olfr293	1	-0.0511699	1	-0.405967		-0.508524
Lrrc43	1	0.0658751	0.00746403	-2.25026	1	-0.190125		Lrrc43	1	-0.0378421	1	-0.578605	1	-0.0994537
Cyp26b1	0.105605	1.21889	1	0.0333725	6.63356e-06	-2.10313		Cyp26b1	1	0.297471	1	-0.00515781	4.54152e-06	-2.41778
Wscd2	1	0.575393	3.44381e-09	2.20828	1.68882e-08	2.02445		Wscd2	1	0.0380593	0.0475344	1.36376	0.0924313	1.26325
Sema3e	0.952245	0.642581	0.00502987	1.26103	1	0.504828		Sema3e	1	-0.0325028	1	0.179213	1	0.0380799
Col23a1	0.058324	1.12193	0.00017037	1.53884	1.30076e-08	1.87878		Col23a1	1	0.0686445	1	0.85488	0.312386	1.06507
Slc22a21	0.00323536	1.22601	1	0.20793	1	0.300094		Slc22a21	1	0.0562779	1	0.0453964	1	0.110656
Zbtb18	1	-0.0381493	1	0.674359	5.76345e-06	1.57617		Zbtb18	1	-0.00830591	1	0.186442	0.214462	1.08637
Nkx6-3	3.52754e-07	-3.09444	1	-0.382466	0.668112	-0.487436		Nkx6-3	0.396873	-1.12191	0.971321	-0.383796	1	-0.00634901
Crb1	1	0.259881	1	0.197798	1.71447e-05	2.72522		Crb1	1	0.0983015	1	0.000795847	0.597469	0.924519
Tnfrsf11b	0.0158732	2.471	1	0.184852	1	0.480491		Tnfrsf11b	1	0.0782288	0.0091468	2.31381	1	0.44769
Rnf217	2.63455e-05	1.3707	1	-0.148591	1	-0.0118318		Rnf217	1	0.132757	1	-0.0313829	1	-0.0350305
Utp14a	1	-0.157591	0.269536	-0.796104	0.00375389	-0.950522		Utp14a	1	-2.13195e-05	1	-0.403321	1	-0.320234
Srrm4	1	0.0816467	8.59948e-33	3.60092	1.15685e-20	2.85999		Srrm4	0.0448032	1.31035	8.38299e-21	3.20334	3.02438e-12	2.57483
Dppa1	1.12905e-09	3.66839	0.88312	0.341673	1	0.0393396		Dppa1	1	0.573454	1	0.233802	1	0.274586
Med14	0.00973029	1.10006	1	-0.165775	1	-0.571358		Med14	1	0.127017	1	0.0252498	1	-0.0882582
Rab44	1	0.39885	1	-0.179144	0.741634	0.589315		Rab44	1	0.0249141	1	-0.0078772	0.003425	2.52518
Tnnt1	1.70427e-48	3.03366	6.38264e-20	2.19083	1.26187e-09	1.65889		Tnnt1	1.01458e-05	1.51206	0.430314	0.945133	0.00985428	1.21856
Ifi27	0.278252	0.916557	5.01606e-10	2.35249	0.0471448	1.258		Ifi27	1	0.109776	1	0.424859	1	0.113153
Paqr9	0.324256	-0.886348	1	-0.451586	0.00145489	-1.57878		Paqr9	1	-0.18873	1	-0.0113006	1	-0.295305
Plcxd1	3.09995e-05	1.69472	0.323919	0.985238	1	0.338664		Plcxd1	2.47785e-06	2.06509	0.663103	1.00196	1	0.258765
Platr26	0.000177355	-1.70949	5.64469e-05	-2.38283	0.0837435	-1.42816		Platr26	1	-0.494358	0.045875	-1.58048	1	-0.0711986
Selenop	3.49606e-37	3.26685	1	0.320152	0.0012684	1.22646		Selenop	2.30332e-06	1.79869	1	0.487851	1	0.799623
Zfp987	1	-0.484497	0.350861	-1.00459	0.00070495	-1.68292		Zfp987	1	-0.0276643	1	-0.426369	1	-0.218644
Dhrs3	0.005795	-1.27832	1	0.271823	1	-0.0382714		Dhrs3	1	0.00453252	1	0.0451295	1	-0.0706436
Slc31a2	1	0.00999313	2.16558e-06	1.29705	4.42277e-07	1.30781		Slc31a2	1	0.0154837	0.348565	0.898892	0.0683609	0.999809
Cacng3	1	0.139338	2.61802e-05	3.37617	6.05298e-15	6.10153		Cacng3	1	0	1	0.325007	7.17147e-07	4.43007
Anks6	5.46813e-08	1.52519	1	0.128544	1	0.00848319		Anks6	1	0.198559	1	0.0120997	1	-0.0288161
Gm16551	0.0123178	-1.93948	0.0765875	-1.41185	2.18188e-21	3.89111		Gm16551	1	-0.0952501	1	0.0415386	7.04042e-10	3.09705
Insyn1	6.34922e-05	1.38596	1.88471e-31	3.00424	2.18082e-17	2.27517		Insyn1	1	0.341058	2.89819e-18	2.59301	6.23813e-08	1.87151
Lefty2	0.390569	-0.900814	0.109982	-1.32916	3.07587e-19	-4.12435		Lefty2	1	-0.220566	1	-0.183736	0.0359622	-1.72439
Rnasel	0.0215579	1.45927	0.00143979	1.77295	2.74612e-15	3.10224		Rnasel	1	0.167521	0.731888	0.982818	6.70083e-06	2.28595
Fbxl12	2.65461e-31	1.68381	0.181674	0.794278	0.355639	0.725897		Fbxl12	2.54626e-09	1.26638	1	0.613246	1	0.507292
Hes6	9.99066e-10	2.19959	1	-0.527864	1	0.0280797		Hes6	8.41357e-07	2.14711	1	0.250012	1	0.414274
Usp51	2.91031e-19	2.64768	1	-0.657576	1	-0.400644		Usp51	1	0.021069	1	-0.267375	1	-0.132853
Foxd3	8.64541e-06	-2.60866	0.576294	-0.835262	8.33638e-05	-2.44705		Foxd3	0.0680125	-1.6989	0.00865877	-2.14807	1	-0.120105
Ppp1r3c	1	-0.0845377	0.677952	0.761683	0.000222918	2.28117		Ppp1r3c	1	-0.0300998	1	0.0814997	1	0.222358
Ifit1bl2	9.13413e-05	4.57613	0.854526	0.48966	1	-0.149104		Ifit1bl2	0.00250299	3.65749	1	0.038547		0.105104
H2-Eb2	0.00499317	-2.51056	1	-0.389197	0.148104	-1.28754		H2-Eb2	1	-0.182063	1	-0.22695	1	-0.34044
S1pr3	0.00394186	1.39269	1.03933e-21	3.18659	2.6284e-10	2.27574		S1pr3	1	0.130307	6.05367e-05	1.90427	2.74612e-07	2.20503
Gbx1	0.00242458	-1.58064	1	-0.503453	4.53565e-09	-2.39697		Gbx1	1	-0.0959778	1	-0.0195683	0.20072	-1.25375
Khdc1a	1.73824e-36	5.36486	1	0.0188545	1	0.23417		Khdc1a	3.27614e-12	3.60404	1	0.193365	1	0.0803603
Nnat	1	-0.116692	1	0.0605296	0.00102375	1.73647		Nnat	1	0.00908245	1	0.0181418	1	0.0999637
Myl9	1	0.0978515	1	-0.365222	5.61154e-06	-1.75425		Myl9	1	0.36024	0.463617	-1.06579	0.265453	-1.13184
Zic3	0.000102197	-1.71022	0.0474243	-1.28109	0.0384839	-1.24471		Zic3	1	-0.440587	1	-0.731376	0.848133	-0.939277
Vxn	1	-0.000718234	1	0.0352055	0.000180685	2.9067		Vxn	1	-0.0835199	1	-0.00907196	0.118464	1.66725
Sptbn2	8.12272e-06	1.8561	1	0.069565	1	0.192948		Sptbn2	1	0.0087473	1	-0.0346325	1	-0.0132188
Rtl8b	1.40021e-38	2.48557	1	-0.0173851	1	0.404601		Rtl8b	1	0.561796	1	-0.0124658	1	-0.0188293
Rtl8a	1.18939e-15	1.85653	1	-0.0598644	0.667396	0.723051		Rtl8a	1	0.127776	1	-0.00580312	1	0.0681108
Zfp948	0.00159876	1.0502	1	0.198255	1	0.0678627		Zfp948	1	0.492572	1	0.213511	1	0.0976765
Rhox9	4.02722e-31	4.17245	1	0.0634061	1	0.22594		Rhox9	1	0.293911	1	-0.00653088	1	-0.0232461
Insm1	3.73203e-31	3.36895	1	-0.366717	7.42278e-11	1.94894		Insm1	4.04297e-21	3.12586	1	-0.0344026	0.0111885	1.32182
Lgals1	6.37185e-08	1.61154	1	0.00757919	1	0.00856253		Lgals1	1	0.385468	1	0.00403985	1	-0.0125702
Tlx2	4.71703e-19	-5.13971	0.00169118	-3.04465	1	0.264447		Tlx2	0.0487138	-1.88094	1	-0.234387	0.189595	-1.42656
Clca4a	1	0.218789	2.21735e-07	-2.41282	2.12491e-17	-3.86814		Clca4a	0.255925	1.28704	1	-0.298488	0.403439	-1.15516
Actc1	1.13403e-05	3.09677	1	0.114628	0.000644619	-1.96554		Actc1	3.55482e-05	3.26906	1	-0.0143121	1	-0.00289057
Gjd2	0.0404456	1.85798	0.482691	0.792052	8.86599e-06	3.50407		Gjd2	0.0806953	1.85409	0.344069	1.07653	0.00197928	2.94032
Efcab1	1	-0.146678	1	0.425027	0.00105456	1.96745		Efcab1	1	0.0194575	1	-0.0048736	1	0.114452
Myoz1	0.00729535	2.07144	1	0.229976	1	0.141531		Myoz1	1	0.189787	1	-0.0209578	1	-0.0540597
Flnc	3.23372e-35	3.54183	0.00384554	1.39471	1	0.516667		Flnc	0.00191491	1.56639	1	0.7698	1	0.268111
Trp53i11	1	0.0608129	1.84191e-20	2.55554	2.03891e-20	2.4946		Trp53i11	1	-0.0854159	0.0796566	1.17495	3.92823e-06	1.74921
Sort1	4.5728e-07	1.44864	1	0.359154	0.303475	0.824066		Sort1	0.129396	1.0211	1	0.0193412	1	0.103505
Ptprz1	0.00659305	1.58717	1	-0.637541	1	0.0755342		Ptprz1	0.0523275	1.56173	1	-0.0489455	1	-0.0669375
Il3ra	0.00625724	1.09075	1	0.286136	1	0.541518		Il3ra	1	0.469551	1	0.0230328	1	0.157326
Rap1a	5.82924e-22	1.56067	1	0.445871	1	0.343346		Rap1a	0.200968	0.842957	1	0.136003	1	0.128176
Sp9	0.881672	-0.495007	1	-0.127778	4.95106e-05	2.78115		Sp9	1	-0.101649	1	0.0700608	7.21e-06	3.35043
Sprr2a2	1.53662e-29	5.44126	0.00725304	2.06461	1	-0.0182608		Sprr2a2	0.000541005	2.46181	0.0208249	2.11751	1	0.0283214
Zbtb10	9.65102e-05	1.31656	1	0.471045	1	0.614768		Zbtb10	1	0.0340605	1	0.226402	1	0.246765
Adgrv1	0.000333581	-1.13717	0.011001	-1.02388	0.000602798	-1.10174		Adgrv1	1	-0.348309	1	-0.697578	1	-0.773851
Nr2f1	0.116169	-1.24623	1	-0.195804	0.00129319	-1.96824		Nr2f1	1	-0.0349147	1	0.151739	0.0048247	-2.09151
Gprin1	0.23952	1.02498	1	0.473519	0.00791689	1.54421		Gprin1	1	0.0923759	1	0.0977079	1	0.448302
Ctxn3	0.113888	1.31816	1	0.0400611	0.000246132	2.53427		Ctxn3	1	0	1	0.11682	0.143202	1.56283
Pcgf1	0.00211677	-1.05099	1	-0.0715187	1	0.0400048		Pcgf1	1	-0.504804	1	-0.0839918	1	0.0108861
Irgm2	1	0.265049	0.0030557	1.72785	0.866699	0.649935		Irgm2	1	0.00785111	1	0.0190517	1	-0.0154268
Fam149a	1.1355e-08	1.55047	1	0.176141	1	-0.0933254		Fam149a	0.0456772	1.0929	1	0.216294	1	-0.0246414
Trim80	0.00780731	1.51133	1	0.298041	0.00549469	1.54153		Trim80	1	0.778031	0.601503	1.04133	0.000193167	2.01282
Ccnd1	1	-0.0729587	1	-0.698633	0.00014292	-1.18389		Ccnd1	1	0.419371	1	-0.0982289	1	-0.54294
Hs3st3b1	0.0299631	1.30523	0.000605532	1.77211	1	0.0380135		Hs3st3b1	1	0.158583	0.209646	1.28559	1	-0.167061
Art5	0.00693027	1.32004	1	0.54673	1	0.613704		Art5	1	0.0695343	1	0.0169658	1	0.0605875
Slc17a7	1.58268e-10	1.92202	3.45e-45	3.57303	4.07712e-35	3.13042		Slc17a7	1	0.00114247	6.95438e-31	3.28227	1.39685e-34	3.44661
Mn1	0.154674	1.03616	2.03861e-07	2.09738	1	0.206559		Mn1	1	-0.0337203	0.224504	1.2087	1	-0.0565369
Gm13040	1.54433e-16	37.8151	1	0.00800343	1	0.00597255		Gm13040	1.0434e-11	36.6365	1	-0.00552625	4.94237e-13	-38.7332
Sox13	0.102166	-0.933904	0.555782	-0.816729	0.0084115	-1.10753		Sox13	0.525626	-0.907853	1	-0.60874	0.00120919	-1.33895
Etnk2	0.00479096	-1.29834	1	-0.676031	1	-0.550556		Etnk2	0.227292	-1.10654	0.447151	-1.0478	0.562094	-1.00118
Htr1d	1.02374e-05	3.66712	1	0.110743	0.551684	0.701682		Htr1d	1	0.041112	1	0.0170739	1	0.176706
Rbm47	1.25352e-07	2.06913	1	0.0186969	1	-0.189843		Rbm47	1	0.0222972	1	-0.0173174	1	-0.0276411
Pnma8b	0.0922054	0.94539	2.07628e-09	1.72107	9.83149e-09	1.62234		Pnma8b	1	0.74093	0.00161273	1.33982	0.0516007	1.12674
Cited4	3.79993e-10	1.9877	1.66067e-09	2.05237	0.0111953	1.20877		Cited4	1	0.0658894	0.00162406	1.54015	1	0.586423
Gad1	1	0.292612	1	0.0207679	0.000119439	2.48247		Gad1	1	0.0356411	1	0.00374796	0.642293	0.907537
Foxe1	1	-0.374275	1	-0.101822	0.00286433	-1.36363		Foxe1	1	-0.512518	1	0.0942665	1	-0.116053
Rasgrp3	0.00143299	1.87779	1	-0.244443	0.0315039	-1.46669		Rasgrp3	0.0646419	1.61385	1	-0.0898165	1	-0.625043
Ces1a	1	0.106992	0.00222368	-2.56678	0.353914	-0.919184		Ces1a	1	0.00900286	1	-0.028321	1	-0.031896
Jund	6.51136e-05	1.19351	1	0.485698	1	0.37296		Jund	1	0.137024	1	0.1019	1	0.0460815
Defb46	3.09266e-05	2.73059	1	0.198847	1	-0.140288		Defb46	0.01335	2.19228	0.0382449	2.09265	1	-0.0048058
Wfikkn1	1	0.103629	4.65443e-08	-2.49723	0.0439898	-1.28875		Wfikkn1	1	0.0167027	0.947282	-0.907655	0.0455426	-1.50784
Syndig1l	1	0.146587	4.17879e-06	1.53169	1.10604e-07	1.63872		Syndig1l	1	0.0255039	1	0.799482	0.00403417	1.33166
Vrtn	0.00875199	1.59442	1	0.0847856	1	-0.241356		Vrtn	1	0.269109	1	0.00806936	1	0.0271474
Armc2	0.00663831	-1.32639	1	-0.210626	1	-0.161948		Armc2	0.336247	-1.06998	1	0.0184526	1	-0.103165
Ccnb1ip1	1	-0.311229	0.746248	-0.79101	0.00163102	-1.32503		Ccnb1ip1	1	-0.0311926	1	-0.0570247	1	-0.0744543
3425401B19Rik	0.0108916	1.71334	0.000712344	2.27507	0.0523245	1.59498		3425401B19Rik	1	-0.167678	1	0.685773	1	0.159665
Fam189a2	2.20429e-05	-1.71598	1	-0.0778774	1	0.324293		Fam189a2	0.1467	-1.20257	1	0.0537887	1	-0.186307
Rimbp3	3.19048e-07	1.54511	1	0.702281	1	0.419491		Rimbp3	0.992815	0.833905	1.60443e-07	1.75723	0.390278	0.979319
Cebpd	5.28643e-15	1.89617	1	-0.388875	1	-0.223363		Cebpd	0.0257291	1.13579	1	-0.033422	1	0.0767361
Snx29	0.32778	0.861519	2.86339e-05	1.56456	0.0630729	1.05826		Snx29	1	0.281726	1	0.565584	1	0.376129
Nutm2	0.116817	1.34739	1	-0.00169686	1	0.0650586		Nutm2	5.14566e-05	3.25334	1	0.357699	1	0.207232
Fndc1	1	-0.0669441	1	-0.00216349	6.08478e-05	-2.11931		Fndc1	1	0.108057	1	0.0177939	0.0913129	-1.51049
Dppa2	0.306574	-0.932921	0.0316912	-1.34479	1.82084e-05	-1.88769		Dppa2	1	-0.144336	1	-0.148574	1	-0.0299856
Gm525	1.32882e-08	-2.68155	1	-0.20763	0.272981	-0.905771		Gm525	1	-0.2692	1	-0.0255527	1	-0.00705956
Tmem254	1	0.403526	1	-0.225348	0.00433973	-1.04622		Tmem254	1	0.117704	1	-0.0813231	1	-0.689896
Sod3	6.88683e-05	2.76046	0.00458112	2.01657	1	0.371454		Sod3	1	0.066705	1	0.243484	1	0.0213001
Dmrtc1b	1.7359e-10	2.70529	1	-0.020127	0.00217951	1.70386		Dmrtc1b	1	0.0703971	1	-0.0174452	1	0.669006
Atoh1	0.00741806	-1.90742	2.3958e-08	-3.75516	3.04786e-05	-3.29385		Atoh1	1	-0.345877	6.97939e-06	-3.31714	0.499341	-0.995732
Zxdb	0.00456084	1.143	1	-0.0786437	1	0.0926927		Zxdb	1	-0.00315557	1	-0.0370808	1	-0.00352441
4930599N23Rik	6.4135e-05	1.64121	0.855593	0.751931	1	0.148882		4930599N23Rik	0.0078819	1.49866	1	0.903482	0.426312	1.1257
1810058I24Rik	1	-0.394302	1	-0.12349	0.000723466	1.1005		1810058I24Rik	1	-0.0304676	1	-0.0237051	1	0.368433
Gm9	0.00158558	1.51299	1	0.121989	1	0.583686		Gm9	1	0.175788	1	-0.00223468	1	0.106977
Gm14636	0.703314	-0.5916	0.0877702	-1.44017	0.000368251	-2.41447		Gm14636	1	-0.0158928	1	-0.540629	1	-0.13056
H2-D1	1	0.509298	9.42902e-05	1.22145	1	0.340546		H2-D1	1	0.208258	1	0.174212	1	0.0242443
Pcdhb22	1	0.37353	0.04373	1.48758	5.12068e-05	2.14492		Pcdhb22	1	0.250555	1	0.17985	0.233975	1.31874
Fbxo36	1	0.0285447	1	0.186098	0.00511113	1.44945		Fbxo36	1	-0.0359265	1	-0.0293252	1	0.00104498
Tmem88b	7.19057e-08	2.79537	2.87114e-07	2.6632	0.0121067	1.6046		Tmem88b	0.0125258	1.91702	6.18726e-05	2.45817	0.00106221	2.16204
Tmem51os1	1	-0.215462	1	0.396946	0.0033876	1.80086		Tmem51os1	1	0.011535	1	0.0196162	1	0.111915
Gm5600	0.0040074	3.15425	0.000153965	4.13711	0.0396158	1.6112		Gm5600	0.00118637	3.89573	0.00180796	3.70913	0.310322	1.24138
Osgin1	1.16505e-06	2.37345	0.210822	1.17569	0.578543	0.780968		Osgin1	0.591077	0.999404	1	0.486868	1	0.617537
Fam169b	4.68038e-05	-1.77477	1	-0.589468	1	-0.271474		Fam169b	0.0126856	-1.54926	1	-0.0129184	1	-0.132069
Svip	0.000283027	-1.6597	0.382974	-0.972013	0.114164	-1.10492		Svip	0.227662	-1.19063	1	-0.414969	1	-0.616047
Clca4b	1	-0.243337	0.0144146	-1.5176	3.75769e-06	-2.491		Clca4b	1	-0.0175219	1	-0.0876266	1	-0.0535464
Misp3	1	-0.198602	1	-0.0264505	0.00282035	-1.60351		Misp3	1	0.0935198	1	-0.00788364	1	-0.0950439
Gm10655	0.868537	0.550293	0.00946015	1.99626	0.267414	1.03813		Gm10655	1	0.128963	0.0494832	1.88527	1	0.0611476
Gramd2	1	0.626542	1	0.0373379	1	-0.0369358		Gramd2	0.0032473	1.32205	1	0.0409247	1	0.0180463
Ceacam1	0.0064473	-1.2108	1	-0.117499	1	0.0987331		Ceacam1	1	-0.22611	1	-0.0102346	1	0.103184
D930028M14Rik	0.388095	-0.896264	1	-0.285958	3.01005e-06	3.02291		D930028M14Rik	1	-0.12396	1	-0.0366135	1	0.0922076
Tnfaip8l3	0.00321211	-2.48665	1	-0.123978	0.640217	-0.713347		Tnfaip8l3	0.0572195	-2.03636	1	0.000107759	1	-0.389238
Ehd2	2.65759e-05	1.44881	1	0.0880112	1	0.338588		Ehd2	1	0.656994	1	0.133373	1	0.110457
Defa30	1	-0.0195653	1	-0.225168	0.00142948	-3.23025		Defa30	1	0.00826857	1	-0.0123218		-1.30223
Sprr2a3	1.04954e-10	4.66657	0.78125	0.538066	1	-0.170514		Sprr2a3	0.0635836	1.96249	1	0.123514	1	0.0231841
S100a16	8.29347e-24	2.85711	1	-0.0603136	1	0.453669		S100a16	1.1781e-06	1.91681	1	0.0216549	1	0.345799
Cass4	4.38895e-07	2.30872	0.137839	1.17296	0.0396158	1.27783		Cass4	0.00011965	2.17426	0.405047	1.13896	0.000340513	1.94215
Ripor3	0.000195833	2.52681	1	-0.0763126	0.427538	0.881677		Ripor3	1	0.16804	0.8822	-0.728619	1	0.00359348
Sox2	0.000469426	-1.25456	1	0.318775	1	-0.292539		Sox2	0.77397	-0.867879	1	0.0652241	1	-0.021337
Syndig1	1.7379e-15	-2.93386	0.010498	-1.4513	0.0232425	-1.34929		Syndig1	0.0330937	-1.4445	1	-0.145064	0.267315	-1.21002
Kiz	1.08174e-06	1.19051	1	0.39854	0.0121961	0.929905		Kiz	1	0.0499909	1	0.109003	1	0.455971
Slc4a11	0.0227549	-1.07837	0.621578	-0.81504	0.00838703	-1.16675		Slc4a11	1	-0.775423	1	-0.219942	1	-0.448911
Papolb	9.61761e-07	-1.54823	0.670389	-0.804989	0.0886422	-1.01453		Papolb	1	-0.0854402	1	-0.0397009	1	-0.238137
Pdzd7	2.05626e-06	-1.49148	1	0.603173	0.000348659	1.33052		Pdzd7	0.121204	-1.06084	1	0.285111	0.321136	1.00702
Ctxn2	0.769521	0.400762	0.0241854	2.22083	0.000874713	3.36388		Ctxn2	1	0	0.0565392	1.9359	0.00984142	2.83135
Gm14207	0.00227174	2.18201	1	-0.171201	9.91583e-11	3.6729		Gm14207	0.0122976	2.22786	1	0.0103031	0.00128815	2.4546
Accsl	2.89264e-07	-3.21103	1	-0.118192	1	-0.0517504		Accsl	1	-0.374176	1	-0.0298478	1	0.128816
Ccdc162	1.16588e-10	2.36462	1	0.22067	0.0102445	1.37146		Ccdc162	0.0295249	1.43092	1	-0.0020669	1	0.68003
Pde11a	0.00784141	1.64349	0.235983	1.14535	1	-0.0720051		Pde11a	1	0.0125699	1	-0.0357309	1	-0.697829
Carns1	4.31943e-10	2.07857	1	0.247507	0.48325	0.817557		Carns1	1	0.0183252	1	0.00585132	1	0.125634
Sp5	0.00948678	-1.72163	1	-0.239614	7.81935e-07	-3.13077		Sp5	0.170711	-1.42532	1	-0.00482171	0.0119376	-2.12717
Krt26	1	-0.0921458	1	-0.223253	0.000416602	3.96843		Krt26	1	-0.0358305	1	-0.0932848		0.331064
Hoxb2	1	-0.264805	1	-0.350429	8.88023e-10	-3.52915		Hoxb2	1	0.00208306	1	-0.0385828	0.140788	-1.54559
Sox4	2.30347e-11	2.04181	0.238196	0.978362	0.000467145	1.40026		Sox4	8.92624e-06	1.76414	1	0.838696	1	0.55213
Oxct2b	1.96325e-14	3.28046	1	-0.330835	1	-0.346728		Oxct2b	1	0.400885	1	-0.00579311	1	-0.0140187
Ighm	5.76448e-12	7.43302	0.00519514	1.92977	1	0.160563		Ighm	6.66183e-07	5.38627	4.67302e-07	3.08532	0.292684	1.26511
Nrarp	1	0.326716	8.81339e-18	2.11645	1.89562e-14	1.91642		Nrarp	1	0.192627	8.75027e-24	2.55802	0.000972641	1.33972
Fam43b	1.73793e-09	2.08241	1	0.370246	0.00038007	-1.54275		Fam43b	0.372953	1.05378	1	0.208272	1	-0.118304
Gm10941	1	0.275794	1	0.461644	0.0022027	1.67609		Gm10941	0.51542	1.02088	1	0.478746	0.0238557	1.60764
Pramel30	0.00357638	-1.68741	1	-0.144144	0.978847	-0.512033		Pramel30	0.743111	-0.908468	1	-0.0237147	1	-0.0699918
Pramel14	0.00481412	-1.55049	0.00369308	-2.96372	1	-0.0988615		Pramel14	0.936922	-0.846958	1	-0.29722	1	0.0954162
Hs3st4	0.000484274	-2.14535	1	-0.568616	1	-0.410675		Hs3st4	0.429961	-1.10608	1	-0.330714	1	-0.500434
Sprr2a1	9.27134e-09	7.35578	0.628498	0.419096	1	-0.315138		Sprr2a1	0.0107306	2.78825	1	0	1	-0.0356844
Fam174b	0.000303983	-1.25272	1	-0.153303	1	-0.235974		Fam174b	1	-0.487531	1	-0.0303739	1	-0.480889
Mup6	0.0880083	-1.15513	0.000782527	-1.62579	3.07587e-19	-3.21772		Mup6	1	-0.253011	1	-0.498487	0.0872289	-1.33732
9530053A07Rik	5.72391e-09	-2.18794	1	-0.214828	1	-0.417857		9530053A07Rik	1	-0.0511138	1	-0.0143633	1	-0.0781536
Zfp59	0.00432596	-0.975567	1	-0.113796	1	0.111622		Zfp59	1	-0.751923	1	-0.0278694	1	0.0113999
Prkcg	1	-0.0491249	0.0028718	-1.24457	0.000353517	-1.31467		Prkcg	1	-0.033731	0.438406	-0.969831	1	-0.44658
Nlrp12	1	0.0385197	0.253761	-1.05498	0.000888076	-1.61703		Nlrp12	1	0.00370857	1	-0.197532	1	-0.0139405
Igtp	1	0.306762	0.00138299	1.83277	0.713859	0.715101		Igtp	1	-0.00379869	1	0.0393452	1	0.0142868
D030018L15Rik	0.000365386	3.28149	1	-0.194038	0.95056	-0.543672		D030018L15Rik	0.960667	0.409976	1	-0.124862	1	-0.0487483
R3hdml	0.628199	0.739135	0.801353	0.712903	0.18156	1.13466		R3hdml	0.00787109	1.88544	0.894556	0.840816	0.0166743	1.83703
Slc45a4	0.00349371	1.01437	1	0.439389	1	0.124145		Slc45a4	1	0.151841	1	0.093435	1	0.110502
Mef2b	0.000254571	1.77861	0.00128748	1.71794	0.0182359	1.40654		Mef2b	1	0.210588	1	0.516432	1	0.766701
Slc8a3	0.210681	1.04466	0.0543763	1.31199	0.000172796	1.7243		Slc8a3	1	0.0660612	1	0.0121156	0.374043	1.13347
Cyp4v3	9.98635e-10	2.77457	0.0444106	1.21412	0.44104	0.841784		Cyp4v3	0.0153564	1.71235	0.729134	0.970094	1	0.463419
Psme2	0.771299	0.697967	7.5835e-09	1.56483	0.0884772	0.922017		Psme2	1	0.0928557	1	0.155152	1	0.214717
Ifit1bl1	0.00578341	2.76952	1	0.18922	0.448765	0.595913		Ifit1bl1	1	0.316034	1	0.0489297		1.83765
Ackr4	0.0044786	1.1265	0.0391173	-1.05885	0.44104	-0.789698		Ackr4	0.000629798	1.3556	0.00168355	-1.32546	1	-0.643965
Gbp4	0.0110119	1.60557	0.000208152	2.12568	1	0.173089		Gbp4	1	0.122085	1	0.509732	1	0.277492
B3gnt7	3.76618e-05	1.41992	1	-0.231235	0.0331097	-1.07191		B3gnt7	1.77602e-09	1.97786	1	0.0138324	1	-0.243757
Gm9112	6.23039e-19	3.74219	1	0.271624	0.901892	0.617588		Gm9112	1	0.363387	1	0.0231782	1	0.0309194
6530402F18Rik	0.402265	-0.882089	0.000397428	2.30958	1	0.0189632		6530402F18Rik	1	0.0237187	0.0033307	2.26842	1	0.0449606
Hoxa3	1	-0.521613	0.00138299	-1.57325	0.165551	-1.03478		Hoxa3	1	-0.00473465	1	-0.282053	1	-0.139496
AU015836	7.9218e-48	5.30084	1	0.213567	1	0.242518		AU015836	1	0.402281	1	-0.00165801	1	0.00349281
Gm12216	0.719413	0.584141	0.0072916	1.91783	0.696607	0.559594		Gm12216	1	0.124623	1	0.136245	0.348951	1.01456
Fam220a	0.000333581	2.32881	1	0.0126769	1	0.204989		Fam220a	1	0.0677835	1	-0.0042608	1	-0.0144445
Fam220a	0.000333581	2.32881	1	0.0126769	1	0.512001		Fam220a	1	0.0677835	1	-0.0042608	1	-0.0144445
Fam220a	0.000333581	2.32881	1	0.0126769	1	0.204989		Fam220a	1	0.0677835	1	-0.0042608	1	0.0944825
Fam220a	0.000333581	2.32881	1	0.0126769	1	0.512001		Fam220a	1	0.0677835	1	-0.0042608	1	0.0944825
Fam220a	0.000333581	2.32881	0.456176	0.798716	1	0.204989		Fam220a	1	0.0677835	1	-0.0042608	1	-0.0144445
Fam220a	0.000333581	2.32881	0.456176	0.798716	1	0.512001		Fam220a	1	0.0677835	1	-0.0042608	1	-0.0144445
Fam220a	0.000333581	2.32881	0.456176	0.798716	1	0.204989		Fam220a	1	0.0677835	1	-0.0042608	1	0.0944825
Fam220a	0.000333581	2.32881	0.456176	0.798716	1	0.512001		Fam220a	1	0.0677835	1	-0.0042608	1	0.0944825
Fam220a	0.000333581	2.32881	1	0.0126769	1	0.204989		Fam220a	1	0.0677835	1	0.221113	1	-0.0144445
Fam220a	0.000333581	2.32881	1	0.0126769	1	0.512001		Fam220a	1	0.0677835	1	0.221113	1	-0.0144445
Fam220a	0.000333581	2.32881	1	0.0126769	1	0.204989		Fam220a	1	0.0677835	1	0.221113	1	0.0944825
Fam220a	0.000333581	2.32881	1	0.0126769	1	0.512001		Fam220a	1	0.0677835	1	0.221113	1	0.0944825
Fam220a	0.000333581	2.32881	0.456176	0.798716	1	0.204989		Fam220a	1	0.0677835	1	0.221113	1	-0.0144445
Fam220a	0.000333581	2.32881	0.456176	0.798716	1	0.512001		Fam220a	1	0.0677835	1	0.221113	1	-0.0144445
Fam220a	0.000333581	2.32881	0.456176	0.798716	1	0.204989		Fam220a	1	0.0677835	1	0.221113	1	0.0944825
Fam220a	0.000333581	2.32881	0.456176	0.798716	1	0.512001		Fam220a	1	0.0677835	1	0.221113	1	0.0944825
2410152P15Rik	0.00289733	-2.09427	1	-0.112794	1	0.0477066		2410152P15Rik	1	-0.00489737	1	-0.018913	1	-0.0343141
Hoxb3os	1	0.0718767	1	-0.114172	2.46735e-05	-2.57268		Hoxb3os	1	-0.00672474	1	0.0211107	1	-0.121723
A830036E02Rik	1	-0.0744002	1	0.0843959	0.00997012	-2.61023		A830036E02Rik	1	0.0484983	1	-0.00113847	1	-0.294822
Gm281	9.65102e-05	-2.04463	1	-0.186245	1	0.0315586		Gm281	1	-0.212876	1	0.00784243	1	-0.00634269
C630043F03Rik	0.000669563	-1.39382	1	-0.418022	1	0.14975		C630043F03Rik	1	-0.0632447	1	-0.110347	1	-0.0331518
Smim43	1	-0.0874733	8.40279e-13	3.57647	1.18119e-13	3.28542		Smim43	1	0.222861	4.62009e-14	3.97579	3.00072e-10	3.21711
Khdc1b	2.89228e-07	4.66268	1	-0.0890703	1	0.154292		Khdc1b	0.0533501	2.10134	1	0.00378128	1	0.0889234
1700125H03Rik	0.00565158	2.91115	0.650997	0.785345	1	0.105804		1700125H03Rik	0.219334	1.04596	1	0.399852	1	0.0783579
BB218582	1.13147e-10	1.8634	0.51053	0.837781	1	0.638606		BB218582	9.59901e-09	1.90005	1	0.250455	1	0.619742
Gm15663	0.787439	-0.448861	1	0.295683	0.00150419	2.3141		Gm15663	1	-0.123638	1	0.374984	0.836664	0.689761
Gm16104	1	0.0965275	0.020161	1.39002	1.02547e-05	2.02465		Gm16104	1	0.329609	0.00292196	1.71665	0.000854073	1.8968
1700095J03Rik	7.23669e-06	2.78521	0.024028	1.63135	4.17192e-09	2.67304		1700095J03Rik	3.58335e-05	2.89389	0.549962	1.05197	0.00436333	1.86826
Halr1	1	-0.293444	0.00447084	-1.65188	0.000211243	-1.8841		Halr1	1	0.0423118	1	-0.154632	1	-0.05199
Gm16010	1	0.130924	0.820425	0.62159	0.000334674	2.30851		Gm16010	1	0.073033	1	0.332033	0.16766	1.48218
2610035F20Rik	7.38367e-06	1.28271	0.00276675	1.11058	1	0.236927		2610035F20Rik	1	0.794401	1	0.694538	1	0.420865
Meiosin	1	0.0407882	0.0078683	-1.3862	0.8396	-0.688192		Meiosin	1	0.0352321	1	-0.147158	1	-0.0212383
Gm15290	0.000138947	-2.59721	0.414536	-0.682604	1	0.0492333		Gm15290	1	-0.120232	1	-0.0927273	1	-0.00444585
Gm11695	1.76524e-10	2.50362	0.123939	1.40437	0.880073	0.600865		Gm11695	1	0.732201	1	0.0558866	1	0.270344
Gm16063	3.28349e-11	-2.6095	1	0.0908401	1	0.0921878		Gm16063	0.366809	-1.0815	1	0	1	0.121271
Gm16233	1	0.0451845	0.000122913	-2.21027	7.70622e-16	-3.89868		Gm16233	1	0.0758931	1	-0.283428	0.355876	-1.20863
Gm15987	1	-0.508175	0.0880971	-1.02198	1.283e-07	-1.59863		Gm15987	1	0.00422892	1	-0.0943489	1	-0.0558509
Vax2os	9.85105e-11	-2.57752	1	-0.0448883	1	-0.161388		Vax2os	3.53558e-07	-2.44383	1	0.0277064	1	0.324474
Zfp703	1.50413e-12	3.21328	0.860423	-0.698158	0.177395	-1.11884		Zfp703	0.200561	1.32357	1	-0.0153548	0.136399	-1.44375
Gm12781	0.000143972	1.90452	1	-0.11085	1	-0.190928		Gm12781	0.926957	0.841585	1	-0.575161	1	-0.0622008
Gm13421	0.00465179	-1.21255	1	0.0492096	1	0.00284089		Gm13421	1	-0.0969919	1	-0.0495646	1	0.000816477
Gm13448	1.20304e-06	5.22497	0.115199	1.4687	1	0.258585		Gm13448	0.00136442	3.71122	1	0.0679796	1	-0.00752707
Wipf3	0.00158167	-1.3743	0.469246	-0.875774	3.93807e-09	-1.86684		Wipf3	1	-0.218777	1	-0.745899	0.177505	-1.10995
Gm12688	3.21737e-05	-2.08671	0.996082	-0.637761	0.000679782	-2.0009		Gm12688	1	-0.522702	0.152511	-1.42607	1	-0.0517363
Gm5602	1	0.0812879	3.52777e-19	2.0224	4.94347e-09	1.51705		Gm5602	1	0.0550327	6.43095e-07	1.5132	8.1944e-10	1.67556
Gm16211	1	-0.0516556	0.000667125	-1.43447	0.000829642	-1.40455		Gm16211	1	-0.029708	1	-0.894509	1	-0.128034
Gm13029	1	0.0242611	0.00673372	1.724	1.203e-05	2.41833		Gm13029	1	0.00161253	0.419721	1.16824	0.000418243	2.3017
Pcsk2os1	0.000459933	2.71366	1	0.0128194	1	0.230659		Pcsk2os1	0.0175437	2.3813	1	0.0143791	1	0.0382753
Igf2os	8.98428e-12	2.95303	1	0.135294	1	0.0435325		Igf2os	0.00487745	1.85436	1	0.12743	1	0.0222617
Gm15513	2.96045e-14	-2.08262	0.890926	-0.742797	1	-0.237887		Gm15513	1	-0.731822	1	-0.0526166	1	0.0671171
D030055H07Rik	1	-0.0897122	1.0519e-05	2.90351	5.19838e-07	3.07906		D030055H07Rik	1	0.0240606	0.0176567	2.14078	0.00159927	2.49168
G630016G05Rik	1	-0.17699	0.00736692	-2.27481	1	-0.204896		G630016G05Rik	1	0.00927505	1	-0.452888	1	-0.0474959
1700042O10Rik	6.0817e-12	-3.25522	0.703293	-0.652693	0.633452	-0.68491		1700042O10Rik	0.00128884	-1.99394	1	-0.0721932	1	-0.328514
F730016J06Rik	1	0.0447162	1	0.0537898	0.000156293	3.84349		F730016J06Rik	1	-0.0144675	1	0.0461336	0.343067	0.775827
Platr13	1	-0.10724	1	-0.322243	0.00467999	-1.75399		Platr13	1	0.0232166	1	-0.0938415	1	-0.157513
Adap2os	1	0.633724	1	0.154302	3.80181e-05	2.07048		Adap2os	1	0.063536	1	0.0473249	1	0.238548
Platr15	1	-0.127912	1	-0.37933	0.00780359	-1.54875		Platr15	1	0.0082257	1	-0.0641919	1	-0.0716509
Gm11837	0.271007	-0.818871	0.000114639	-1.4415	0.310002	-0.845845		Gm11837	1	-0.648224	1	-0.804034	0.642293	-0.923168
Susd5	0.00293038	-1.36274	1	-0.0267116	1	-0.123874		Susd5	1	-0.0806054	1	-0.0452549	1	0.0017225
Gm12590	1	0.00133324	0.108105	-1.36465	0.000697495	-2.31622		Gm12590	1	0.267708	1	-0.0214043	1	-0.200379
4932443L11Rik	0.00319464	2.0318	0.803333	0.694202	1	0.223509		4932443L11Rik	0.237666	1.33267	1	0.105758	1	0.106636
Gm13010	8.62166e-05	3.3594	1	-0.139234	0.159517	-1.18259		Gm13010	0.0126184	2.64421	1	-0.0655811	1	0.000913651
Gm13889	1.40559e-22	-4.06051	1	0.0292933	1	-0.124315		Gm13889	1.15716e-09	-2.89823	1	0.267355	1	-0.0334684
Nphs1os	9.65914e-05	-2.36194	1	-0.319824	6.90265e-06	-3.04912		Nphs1os	1	-0.228992	1	-0.00237034	1	-0.0779357
9130024F11Rik	1	0.014763	1	0.527262	1.1992e-05	1.89672		9130024F11Rik	1	-0.0234891	1	0.0698986	1	0.780946
2900079G21Rik	1	-0.13257	1	0.17117	0.00529914	2.2765		2900079G21Rik	1	-0.0888102	1	0.0914447	0.267315	1.25084
Gm14004	1	0.00322207	0.0638134	1.66501	0.0052328	2.23158		Gm14004	1	-0.0200986	0.519444	0.908936	0.0111454	2.37623
Emx2os	0.195651	1.05059	0.00141971	3.42768	1	0.0890357		Emx2os	1	-0.0148963	0.00856131	3.02164	1	0.0134756
L1td1	0.00329804	-1.44381	0.00414612	-1.50028	8.72814e-20	-3.13803		L1td1	1	-0.275027	0.350889	-1.14295	0.267315	-1.18114
Lhx1os	1	0.292913	0.00254983	2.46321	1.50189e-10	4.26288		Lhx1os	1	0.0284964	0.478487	0.947616	4.53193e-05	3.27069
Gm12827	0.00121778	-2.57679	1	-0.0273009	1	-0.240454		Gm12827	0.993372	-0.671781	1	-0.129962	1	-0.74494
Kif28	0.00175895	1.72126	1	-0.183781	1	0.247961		Kif28	1	0.524669	1	-0.0707139	0.860588	0.803369
C78197	0.00738729	1.98732	0.115284	1.46427	0.66272	0.567312		C78197	0.000413482	2.79933	1	0.32371	0.582881	0.687842
Gm13580	1.78313e-06	-2.03125	1	-0.200542	1	0.013063		Gm13580	0.21706	-1.20338	1	-0.0413522	1	-0.00490274
Gm12925	6.88683e-05	-2.28893	1	0.0186791	1	0.308277		Gm12925	1	-0.600039	1	-0.0792845	1	0.00590122
C430049B03Rik	2.47204e-18	4.13377	1	0.183629	1	0.298048		C430049B03Rik	1	0.0391504	1	0.0307217	1	0.0548339
5330411J11Rik	0.00839942	-1.46966	1	-0.127449	1	-0.0376638		5330411J11Rik	1	-0.201703	1	-0.192748	1	0.0309525
Gm15910	0.00403038	1.51058	1	-0.353417	1	-0.463242		Gm15910	0.0270148	1.52424	1	-0.00585669	1	0.0509829
D430040D24Rik	0.000277292	1.66014	0.803333	0.772207	0.316707	0.860692		D430040D24Rik	0.216114	1.18695	1	0.67377	1	0.445916
4930458D05Rik	0.000322743	3.06342	0.877348	0.413794	1	0.141193		4930458D05Rik	1	0.334123	1	0.0551649	1	-0.0106597
Hotairm1	1	-0.0380253	0.00607615	-1.42867	0.00167311	-1.4848		Hotairm1	1	0.023562	1	-0.858283	0.210471	-1.195
Gm15226	0.000185647	-2.07677	1	-0.0452209	1	0.103742		Gm15226	1	-0.0451832	1	-0.0235252	1	-0.0352145
Gm2245	3.02297e-05	-2.85752	0.337843	-0.787771	1	-0.0814715		Gm2245	0.669901	-0.831367	1	-0.164476	1	-0.13633
Gm15841	1	0.227439	0.00833572	2.59556	0.0105263	2.59046		Gm15841	1	0.145732	0.0283466	2.40059	0.0174437	2.52582
Tnfsf13	0.000264955	-1.42365	1	-0.169957	1	-0.0780392		Tnfsf13	0.244689	-1.06069	1	-0.0134756	1	0.0514546
D030046N08Rik	1	0.105355	4.02427e-05	-2.95532	0.946895	-0.586813		D030046N08Rik	1	0.00935303	0.344069	-1.23795	0.0314064	-1.77614
Gm16136	1.04142e-06	3.87285	1	0.340991	0.277535	0.992522		Gm16136	1	0.167517	1	0.101699	1	0.14175
Rasgef1b	1	0.0659356	1	0.0996277	0.000619924	1.65686		Rasgef1b	1	0.0363237	1	0.00879335	1	0.766949
Gm15867	0.00617498	2.91354	0.0167023	1.65218	1	0.391989		Gm15867	0.296628	0.800084	0.968856	0.812784	1	0.0980719
1810020O05Rik	4.82806e-05	-1.75377	1.71822e-07	-2.57536	1	-0.524348		1810020O05Rik	1	-0.707736	1	-0.718123	1	-0.676458
Gm15894	0.000853699	-1.47515	1	0.0164341	1	0.145836		Gm15894	1	-0.580841	1	0.00106984	1	-0.0264751
Pou3f1	1.04453e-33	2.70179	0.185631	0.927821	0.0968039	0.93295		Pou3f1	1	0.692286	1	0.707118	0.0138006	1.19124
Lrrc10b	1	0.123752	1	0.0881929	0.00422976	1.89322		Lrrc10b	1	0.0106658	1	0.00646615	1	0.705928
Gm21989	0.00945014	2.80238	1	0.283867	1	0.106139		Gm21989	1	0.126283	1	0.0424026	1	-0.0172992
Trim43a	0.00290763	-1.87216	0.867212	-0.515996	0.523212	-0.722241		Trim43a	0.285274	-1.2531	1	-0.0445611	1	-0.108384
Lrrc32	4.4887e-17	4.96962	1	-0.151754	1	0.271205		Lrrc32	1	0.197908	1	-0.0650617	1	0.00513407
Olfr718-ps1	1	-0.0435822	1	-0.542626	0.00406279	-1.55231		Olfr718-ps1	1	0.0288799	1	-0.0652558	1	-0.0745619
Col6a5	1	0.40941	0.0325622	-1.50142	8.83296e-10	-2.93214		Col6a5	0.185326	1.33935	1	-0.0289016	1	-0.0389025
Vmn2r97	1	-0.406668	0.402519	-0.828323	6.23897e-09	-1.49432		Vmn2r97	1	0.00682078	1	-0.103911	1	-0.0986147
BC049352	0.00125464	3.71198	0.182006	0.967595	0.139239	1.31112		BC049352	1	0.140286	1	0.158538	1	0.102832
Peg10	6.79526e-42	4.40163	1	-0.0206694	0.385138	0.887715		Peg10	0.00420831	1.65893	1	-0.0986483	1	0.148536
Gm3696	0.00184785	2.99346	1	-0.152985	1	-0.437209		Gm3696	0.00844372	2.92775	1	-0.00530804	1	-0.0212436
1700116B05Rik	0.0145539	2.54218	1	0.0405211	1	-0.0483045		1700116B05Rik	0.00492713	3.31106	1	0.0267946		0.0510543
Gm20394	6.17252e-06	-2.25495	1	-0.0985744	0.0419069	-1.57907		Gm20394	0.744958	-0.934196	1	0.0424896	1	0.0174182
Gm20501	1	-0.0111286	0.000244694	2.40318	0.0141549	1.69969		Gm20501	1	-0.0365864	0.104937	1.64241	0.0500311	1.75587
Zfhx2os	1	-0.0676012	0.006512	-2.84802	1	-0.0558199		Zfhx2os	1	-0.00652732	1	-0.199465	1	-0.0397719
Six3os1	0.84841	0.565616	1	0.472005	5.09338e-09	3.32578		Six3os1	1	0.232629	1	0.287419	0.00508306	2.21351
Gm20625	0.00572832	-1.81102	1	-0.520469	1	-0.206655		Gm20625	1	-0.217442	1	-0.02372	1	0.007671
Gm20633	1	0.142174	1	0.472505	0.00504039	1.74178		Gm20633	1	0.0775921	1	0.0278625	1	0.070038
Gm20610	0.000222931	-2.05302	1	-0.324327	1	0.00441226		Gm20610	1	-0.342625	1	-0.060795	1	0.0757168
Gm20632	1	-0.144496	0.456176	0.929296	0.0039045	1.94968		Gm20632	1	-0.0002552	1	0.0810211	1	0.0667326
Eif4e3	0.00114759	1.57138	1	0.683603	1	0.506916		Eif4e3	1	0.00466266	1	0.191815	1	0.199029
Gm4767	0.00538088	-0.986438	1	-0.191031	1	-0.114857		Gm4767	1	-0.510698	1	-0.0090112	1	0.0426358
Gm3336	0.00671729	-1.7105	1	-0.080342	1	-0.13567		Gm3336	0.740213	-0.883543	1	-0.300684	1	-0.28089
Gfy	0.000164318	2.09951	0.11676	1.28906	0.0863575	1.23403		Gfy	1	0.170908	1	0.771271	0.0793419	1.4701
Fam177a	0.000381303	0.908928	1	0.619392	1	0.249364		Fam177a	1	0.329163	1	0.52163	1	0.168624
Gm3183	3.11146e-05	-2.42686	1	-0.231794	1	-0.148795		Gm3183	0.0882826	-1.60369	1	-0.0135785	1	-0.0362583
Gm16513	0.000120003	-2.39112	1	-0.0918897	1	0.317272		Gm16513	0.254026	-1.30371	1	-0.0399773	1	0.0616715
Tpbgl	8.42305e-15	3.48268	0.051927	1.4174	0.11946	1.15836		Tpbgl	1.28518e-05	2.53401	1	0.203324	1	0.518354
Gm13695	1	-0.188726	1.47785e-07	22.4751	1	-0.0703003		Gm13695	1	-0.0664309	5.86627e-05	14.3682	1.35596e-06	-24.2495
Gm10778	0.000431106	-1.00379	1	-0.0969009	1	0.00698671		Gm10778	1	-0.683738	1	0.0340156	1	0.0170442
2500002B13Rik	1.71944e-08	-1.76762	1	-0.175873	1	-0.0742757		2500002B13Rik	1	-0.792956	1	-0.601643	1	-0.027332
4930509G22Rik	1	-0.26145	1	-0.534776	0.00869206	-1.36782		4930509G22Rik	1	0.0897087	1	0.0082907	1	-0.0974552
Gm2670	1	-0.0285292	1	0.168557	0.00154601	2.46798		Gm2670	1	-0.0515298	1	0.00377071	0.285324	1.22819
9530082P21Rik	0.0359742	1.07953	0.00272678	1.29377	1	0.476033		9530082P21Rik	1	0.0273877	1	0.17403	1	0.0163213
Platr6	0.00173075	-1.66175	1	-0.147275	1	-0.0485382		Platr6	1	-0.0653054	1	0.079108	1	0.108185
Gm19705	1	-0.0835041	0.34671	-0.959745	0.00606742	-1.35929		Gm19705	1	0.0997009	1	-0.0771063	1	-0.0130518
A530020G20Rik	3.79233e-05	2.86211	1	0.314261	1	0.0519936		A530020G20Rik	0.0766312	1.80314	1	0.341625	1	0.131085
Gm17552	7.83159e-20	3.82341	1	0.1446	0.10278	1.20938		Gm17552	1	0.173038	1	0.0196559	1	0.440251
Gm2694	1.77535e-06	-1.91111	1	-0.0386806	0.839299	0.693645		Gm2694	1	-0.242773	1	-0.152864	1	-0.0547866
Mir124a-1hg	0.0392873	-1.56084	8.21558e-18	5.15368	5.04373e-15	4.48783		Mir124a-1hg	1	-0.276434	2.00526e-08	3.92728	1.13826e-09	4.05277
4930578M01Rik	1	-0.28408	1	0.152906	2.1791e-06	2.11813		4930578M01Rik	1	-0.0367635	1	0.0873885	0.236525	1.248
Gm17322	0.00024787	-1.39497	1	-0.177468	0.973971	-0.636208		Gm17322	1	-0.0494149	1	-0.00761683	1	-0.04576
Gm2061	6.10322e-05	-2.00266	0.775968	-0.768414	0.112028	-1.22899		Gm2061	1	-0.295893	1	-0.157723	1	-0.157824
Gm10561	0.645386	0.668693	0.429072	0.909079	0.0069139	1.90684		Gm10561	1	0.00203991	1	0.0331929	1	0.586269
2810429I04Rik	1	-0.447015	1	-0.553097	0.00347352	-1.10363		2810429I04Rik	1	0.00143206	1	-0.0507175	1	-0.16709
2310043M15Rik	3.85487e-25	-3.461	1	0.231281	1	0.12151		2310043M15Rik	0.000101898	-1.91359	1	0.0441322	1	0.000897768
Gm26801	0.984372	-0.333127	1	0.280094	0.00106578	3.35921		Gm26801	1	-0.118707	1	0.248935	0.0376825	2.13519
Tunar	5.65069e-22	-2.81313	1	-0.1854	0.0387194	-1.141		Tunar	5.8305e-07	-1.94728	1	-0.33411	0.556674	-1.00014
A330074K22Rik	1	0.00340754	0.704489	0.749856	1.10782e-05	2.38641		A330074K22Rik	1	-0.115404	1	-0.0638872	1	0.0861806
Gm28040	5.0733e-11	-4.97487	1	0.0546184	0.697344	0.515692		Gm28040	1	-0.214835	1	0.0728576		0.0618335
Gm28040	5.0733e-11	-4.97487	1	0.0546184	1	0.276666		Gm28040	1	-0.214835	1	0.0728576		0.0618335
Gm28040	5.0733e-11	-4.97487	1	0.0546184	0.697344	0.515692		Gm28040	1	-0.214835	1	0.0728576	1	0.0241929
Gm28040	5.0733e-11	-4.97487	1	0.0546184	1	0.276666		Gm28040	1	-0.214835	1	0.0728576	1	0.0241929
Gm28040	5.0733e-11	-4.97487	1	0	0.697344	0.515692		Gm28040	1	-0.214835	1	0.0728576		0.0618335
Gm28040	5.0733e-11	-4.97487	1	0	1	0.276666		Gm28040	1	-0.214835	1	0.0728576		0.0618335
Gm28040	5.0733e-11	-4.97487	1	0	0.697344	0.515692		Gm28040	1	-0.214835	1	0.0728576	1	0.0241929
Gm28040	5.0733e-11	-4.97487	1	0	1	0.276666		Gm28040	1	-0.214835	1	0.0728576	1	0.0241929
Gm28040	5.0733e-11	-4.97487	1	0.0546184	0.697344	0.515692		Gm28040	1	-0.214835	1	0		0.0618335
Gm28040	5.0733e-11	-4.97487	1	0.0546184	1	0.276666		Gm28040	1	-0.214835	1	0		0.0618335
Gm28040	5.0733e-11	-4.97487	1	0.0546184	0.697344	0.515692		Gm28040	1	-0.214835	1	0	1	0.0241929
Gm28040	5.0733e-11	-4.97487	1	0.0546184	1	0.276666		Gm28040	1	-0.214835	1	0	1	0.0241929
Gm28040	5.0733e-11	-4.97487	1	0	0.697344	0.515692		Gm28040	1	-0.214835	1	0		0.0618335
Gm28040	5.0733e-11	-4.97487	1	0	1	0.276666		Gm28040	1	-0.214835	1	0		0.0618335
Gm28040	5.0733e-11	-4.97487	1	0	0.697344	0.515692		Gm28040	1	-0.214835	1	0	1	0.0241929
Gm28040	5.0733e-11	-4.97487	1	0	1	0.276666		Gm28040	1	-0.214835	1	0	1	0.0241929
Gm27217	0.448391	0.699082	0.000532119	2.54218	0.0688916	1.48262		Gm27217	1	0.208459	0.075314	1.81669	1	0.384261
Mroh6	4.47006e-07	1.81972	0.115199	-1.13388	0.0336086	-1.24453		Mroh6	0.0093633	1.43173	1	-0.678136	1	-0.276428
Gm27234	3.68631e-11	-3.12626	0.00854323	-2.65696	0.112576	-1.37332		Gm27234	0.010243	-1.86765	1	-0.126878	1	-0.0793102
5730419F03Rik	2.10129e-07	3.19346	1	0.000652967	1	-0.266292		5730419F03Rik	0.00107008	2.59773	1	0.090946	1	-0.00987253
Platr10	1	0.015567	1	-0.133345	0.000364788	-1.862		Platr10	1	0.16265	1	-0.0319155	1	0.00999321
1700097N02Rik	4.01773e-05	-1.80915	1	0.0906251	1	0.105674		1700097N02Rik	1	-0.6234	1	0.0478591	1	0.604186
2900052N01Rik	1	-0.131819	0.155281	1.07986	0.000892937	2.84852		2900052N01Rik	1	-0.0585082	1	0.128751		0.345808
Gm10421	1	0	0.317051	0.748652	0.00119131	2.88588		Gm10421	1	0	1	0.111004	0.278772	1.10631
Gm28323	0.00597797	2.93733	0.431149	0.785114	0.0562714	1.70843		Gm28323	0.318803	0.765701	1	0.131527		0.446507
C230024C17Rik	0.00234272	3.36792	0.0705682	1.61134	0.00222917	2.70881		C230024C17Rik	0.0190744	2.64066	1	0.197732		1.65546
Gm28230	0.00232911	-1.9601	1	0.117669	0.0497478	1.75463		Gm28230	1	-0.0473738	1	-0.0239157	0.219863	0.921318
Gm28875	0.010163	1.22754	0.0140805	1.57599	0.0937004	-1.14364		Gm28875	1.20922e-20	2.87111	0.00149468	1.9394	1	-0.00504355
2610016A17Rik	0.0767128	1.51512	0.449087	0.608289	0.00138932	2.83793		2610016A17Rik	1	0.233887	0.756203	0.390495	0.429815	0.884837
Gm19412	1	0.355857	0.00318517	1.35389	0.0743518	1.051		Gm19412	1	0.00121832	1	0.327988	1	0.314629
Gm29630	1.03265e-05	-1.91508	1	-0.189277	1	-0.158694		Gm29630	1	-0.503167	1	0.0253146	1	0.0710206
BC048559	1.60049e-07	-2.83215	1	-0.105131	1	-0.000125323		BC048559	0.230189	-1.32439	1	-0.0866603	1	0.114865
Gm37381	1	-0.0238476	1	-0.476868	0.00241825	-1.81706		Gm37381	1	0.0101113	1	-0.154863	1	-0.161858
Gm36988	0.572061	0.727596	0.00732432	2.00822	1	0.0522528		Gm36988	1	0.338186	0.218664	1.42283	1	0.0405803
Gm7694	0.0203828	1.36556	0.105846	1.07909	0.0023384	1.30756		Gm7694	1	0.0573226	1	0.0291823	1	0.0549914
Gm37240	0.00950454	1.49908	0.0573063	1.36328	0.192712	1.06903		Gm37240	1	0.0426541	1	0.473429	1	0.0149734
4833445I07Rik	1.66738e-07	1.63904	1	0.295262	1	0.136997		4833445I07Rik	9.82402e-05	1.54717	1	0.258585	1	0.0807177
Golt1a	0.00664856	-2.76177	0.702357	0.469218	1	-0.0823306		Golt1a	1	-0.0878112	1	0.125433	1	-0.000357033
Ighd	0.00313326	3.28348	0.251237	0.889444	1	-0.023687		Ighd	1	0.237821	0.694043	0.439683		0.327335
Gbp6	1	0.0643734	6.78122e-06	3.21461	0.0672578	1.55478		Gbp6	1	0.092314	0.357586	1.15329	1	0.151693
Trav5-2	0.45763	-0.755468	0.000170541	-3.31359	1.23957e-05	-4.28761		Trav5-2	1	-0.0380799	1	-0.122937	1	-0.0904755
Gm5547	6.83067e-05	2.56482	1	0.333247	1	0.0414058		Gm5547	1	0.375767	1	0.0996097	1	0.0240456
Gm43803	0.42444	-0.862564	0.0167617	-1.40697	1.15878e-11	-2.74197		Gm43803	1	-0.0035552	1	-0.0865199	1	-0.275577
4933438B17Rik	0.0213566	2.25956	1	0	1	0.0639252		4933438B17Rik	0.00235549	3.5748	1	0.0939103		0.0234522
Gm43328	0.000461519	1.58511	0.0216821	1.41387	1	0.541736		Gm43328	0.518709	1.02469	0.78914	0.970777	1	0.192026
6330410L21Rik	5.77867e-06	-2.56212	1	-0.0591298	1	-0.00686618		6330410L21Rik	0.853092	-0.784792	1	-0.0195123	1	0.0305501
Lef1os1	0.00166664	2.28168	1	-0.147815	1	0.150095		Lef1os1	1	0.422929	1	-0.0745346	1	0.194091
Gm35066	0.434476	0.668493	4.15129e-05	-2.70649	3.44713e-05	-3.84568		Gm35066	0.643958	0.487524	1	-0.0704511	1	-0.21164
Gm42893	5.4044e-62	45.2594	0.871634	-0.219674	1	0.0410741		Gm42893	2.37132e-51	45.9492	1	-0.00553869	1	0.0217211
2010309G21Rik	1	0.414537	7.94171e-05	3.16777	0.0123026	2.50913		2010309G21Rik	1	0.560514	0.000522278	3.04565	0.00563245	3.08279
Gm20559	1	0.155725	1	-0.339089	1	-0.119262		Gm20559	0.000977243	1.74901	1	-0.0109616	1	0.0532927
Gm43150	1	-0.0993643	0.043194	-1.27899	0.00109852	-1.7343		Gm43150	1	0.00575894	1	-0.130315	1	-0.0046238
4930566F21Rik	0.312295	-0.931326	0.374255	-0.985971	2.81773e-05	-1.92626		4930566F21Rik	1	-0.043366	1	-0.0923443	1	-0.0296358
Gm20362	1	0.0821447	0.000186498	-2.06517	1.66139e-07	-2.7955		Gm20362	1	0.0179767	0.218344	-1.33462	0.310588	-1.24124
Gm40457	0.600621	0.678826	5.87957e-05	-3.06913	0.000211645	-2.88916		Gm40457	1	0.52529	1	-0.103697	1	-0.00962416
Gm38534	5.33152e-10	4.08647	0.182274	1.23902	1	0.251602		Gm38534	0.00693643	2.43191	1	0.198585	1	0.0584614
Gm39090	8.23731e-23	3.28404	1	-0.112152	1	-0.364015		Gm39090	0.00173019	1.70275	1	-0.00471688	1	-0.0309706
Gm30717	1	-0.419843	1	-0.023023	0.00145489	3.3432		Gm30717	1	-0.0018834	1	-0.0235811	1	0.0626434
Frmpd2	8.72381e-09	6.40393	0.000827381	3.15024	0.00206232	2.20794		Frmpd2	3.21672e-07	5.59229	0.000654455	3.40616	5.60092e-05	2.93566
Ccdc194	5.06777e-14	3.71705	1	0.0254198	1	0.0383062		Ccdc194	0.000200187	2.49024	1	-0.0193566	1	0.0600073
Gm44618	1.70313e-13	-2.69324	0.654412	-0.835795	1	-0.140786		Gm44618	0.00634915	-1.61094	1	0.00784764	1	0.0312653
Gm10584	1	-0.253574	1	0.187693	4.84364e-05	1.99701		Gm10584	1	0.0157207	1	0.0554099	1	0.813111
Gm4756	1	-0.381866	0.269213	-1.11323	0.00519111	-1.97228		Gm4756	1	0.355213	1	-0.015582	1	-0.0428377
Gm44763	0.0880619	1.46466	0.00359763	2.11403	1	0.390047		Gm44763	1	0.186059	1	0.480768	1	0.00299577
Cfap99	0.000339982	-2.44035	0.632136	-0.705984	1	0.0122377		Cfap99	1	-0.0928411	1	0.0952054	1	0.0143993
Gm36356	2.65675e-05	4.83688	1	0.287296	0.000878865	2.41534		Gm36356	7.33052e-05	4.61188	1	0.0201	0.118082	1.6494
Gm45606	1.26824e-07	1.87491	1	0.182907	0.132668	1.00454		Gm45606	1	0.053629	1	0.109687	1	0.624091
Gm45278	1	0.0377957	1	-0.0683455	0.00337648	3.11532		Gm45278	1	-0.017032	1	-0.0221283		0.61664
Chmp1b	0.00644124	0.922905	1	0.181691	0.896885	0.663169		Chmp1b	1	0.498166	1	0.057279	1	0.208493
Gm5907	0.00711861	-1.51532	1	0.218566	1	0.110514		Gm5907	1	-0.0546176	1	0.0500549	1	0.12754
Gm45623	1	0.147768	0.00084495	2.72243	0.076142	1.5566		Gm45623	1	0.121725	0.00727039	2.54376	0.1036	1.72847
Pde2a	0.00730647	1.85694	0.633568	0.78891	1	0.156234		Pde2a	1	0.0547868	1	0.201766	1	0.0536123
Gm45871	0.000264955	-0.94008	1	-0.260417	1	-0.040416		Gm45871	1	-0.578088	1	-0.091763	1	-0.0230252
Gm19935	1	-0.0308121	0.00565564	-2.14879	0.26592	-1.03237		Gm19935	1	0.33158	1	-0.0798862	1	-0.0206045
Gm45824	0.000194189	-3.23418	1	0	1	0.1368		Gm45824	1	-0.0847444	1	0.097597	1	0.0238059
Gm31718	7.29678e-05	-1.79555	1	-0.0155161	1	0.209964		Gm31718	1	-0.103385	1	-0.0254294	1	0.0181609
Gm26564	3.93236e-08	-2.30472	6.33302e-11	-2.90968	3.32918e-12	-3.25949		Gm26564	1	-0.0730473	1	-0.574101	1	-0.0960007
Gm47350	0.000361941	4.01741	1	0.39251	0.0751969	1.53074		Gm47350	0.0198928	2.61911	1	0.0998854	0.737476	0.717425
Gm48284	0.64157	0.500702	0.163483	1.32071	0.00111814	2.48793		Gm48284	1	0.0093763	1	0.379114	0.322889	1.17324
Gm47962	0.00579218	2.13279	1	0.0953807	1	0.232736		Gm47962	1	0.0781274	1	0.158163	1	-0.0409111
Gm48893	1	0.428308	0.146676	1.36821	9.55374e-05	3.06555		Gm48893	1	0.0796207	0.124592	1.66198	0.00641912	2.57206
Gm48427	0.000837664	3.69289	1	0.123265	0.17794	1.16046		Gm48427	0.311178	0.768654	0.936643	0.738197	0.49308	1.07991
Gm47725	2.73942e-07	-2.3389	0.0852527	-1.58916	1	0.143049		Gm47725	1	-0.790271	1	-0.0662655	1	0.485502
Gm29684	1	0.150295	1	0.0747477	0.00387495	2.44908		Gm29684	1	0.0230364	1	0.00249476		0.272117
Gm35696	0.00426064	1.87547	1	0.241013	0.469537	0.848547		Gm35696	1	0.390939	1	0.104017	1	0.249384
Gm47027	1	0.0857747	0.155281	-1.14357	0.00120368	-1.83512		Gm47027	1	0.0986611	1	-0.0466224	1	0.0293067
Gm36543	0.0928706	1.11542	1	0.145537	1	-0.160346		Gm36543	0.000141064	1.89187	1	0.59735	1	0.216172
Gm46332	8.02133e-05	-2.27008	0.00102101	-2.1987	0.000559001	-2.30374		Gm46332	1	-0.103201	1	-0.112151	1	0.00992902
Gm48623	1	0.316624	0.000791348	1.77742	0.0172927	1.3259		Gm48623	1	-0.0150818	1	0.253411	1	0.153892
Gm48161	1.01137e-08	1.49071	1	0.580255	1	0.528873		Gm48161	1	0.664267	1	0.370013	1	0.353248
Gm19792	1	-0.435139	0.206612	-0.941788	4.94347e-09	-1.70536		Gm19792	1	-0.00254351	1	-0.0677307	1	-0.106935
Gm36287	0.00950454	2.78423	1	0	1	0.128582		Gm36287	0.0487505	1.88441	1	0.128583		0.0526148
Gm36529	0.500569	0.624013	3.11961e-17	6.46412	6.24844e-08	4.81774		Gm36529	1	-0.0459512	4.35134e-13	6.11402	3.47023e-07	4.79207
D230030E09Rik	6.13262e-07	2.85716	0.157087	1.33301	1	0.116755		D230030E09Rik	0.00123659	2.41202	0.84921	0.592917	1	0.108227
Galr3	1	0.0270073	4.90679e-05	2.9024	1.55279e-07	3.31665		Galr3	1	-0.0017822	0.0236606	2.15102	0.000281048	2.77013
Gm32090	0.0824928	1.5222	0.000484151	2.59475	0.00170155	1.89306		Gm32090	1	0.188864	1.44823e-05	3.23059	8.20195e-06	2.69278
Gm49291	0.0227384	1.92002	1	0.209691	0.200519	1.16221		Gm49291	0.00341537	2.77519	1	0.0533549	1	0.182273
Gm30363	6.42603e-06	-2.90422	1	0.109662	1	-0.0519721		Gm30363	1	-0.315958	1	0.0124931	1	-0.0637555
E130202H07Rik	1.37899e-06	-2.67231	1	-0.0635686	0.672423	-0.645428		E130202H07Rik	1	-0.17975	1	-0.0864511	1	-0.0988824
Gm48941	1.17947e-07	-3.1602	1	-0.340064	1	-0.154403		Gm48941	0.172974	-1.45204	1	0.0220012	1	-0.00631128
4930445E18Rik	5.24079e-08	2.76664	1	-0.434917	1	0.0541079		4930445E18Rik	1	0.0669374	1	-0.5918	1	0.0773833
Gm35248	0.00329602	-2.07777	1	0.159352	1	-0.310362		Gm35248	0.77705	-0.769982	1	0.00506392	1	-0.0718666
Gm41293	0.191819	0.987206	0.00682245	2.81064	0.921397	0.390494		Gm41293	1	-0.0173341	0.0557781	1.56548		0.149535
Gm28040	5.0733e-11	-4.97487	1	0.0546184	0.697344	0.515692		Gm28040	0.0369463	-1.98968	1	0.0728576		0.0618335
Gm28040	5.0733e-11	-4.97487	1	0.0546184	1	0.276666		Gm28040	0.0369463	-1.98968	1	0.0728576		0.0618335
Gm28040	5.0733e-11	-4.97487	1	0.0546184	0.697344	0.515692		Gm28040	0.0369463	-1.98968	1	0.0728576	1	0.0241929
Gm28040	5.0733e-11	-4.97487	1	0.0546184	1	0.276666		Gm28040	0.0369463	-1.98968	1	0.0728576	1	0.0241929
Gm28040	5.0733e-11	-4.97487	1	0	0.697344	0.515692		Gm28040	0.0369463	-1.98968	1	0.0728576		0.0618335
Gm28040	5.0733e-11	-4.97487	1	0	1	0.276666		Gm28040	0.0369463	-1.98968	1	0.0728576		0.0618335
Gm28040	5.0733e-11	-4.97487	1	0	0.697344	0.515692		Gm28040	0.0369463	-1.98968	1	0.0728576	1	0.0241929
Gm28040	5.0733e-11	-4.97487	1	0	1	0.276666		Gm28040	0.0369463	-1.98968	1	0.0728576	1	0.0241929
Gm28040	5.0733e-11	-4.97487	1	0.0546184	0.697344	0.515692		Gm28040	0.0369463	-1.98968	1	0		0.0618335
Gm28040	5.0733e-11	-4.97487	1	0.0546184	1	0.276666		Gm28040	0.0369463	-1.98968	1	0		0.0618335
Gm28040	5.0733e-11	-4.97487	1	0.0546184	0.697344	0.515692		Gm28040	0.0369463	-1.98968	1	0	1	0.0241929
Gm28040	5.0733e-11	-4.97487	1	0.0546184	1	0.276666		Gm28040	0.0369463	-1.98968	1	0	1	0.0241929
Gm28040	5.0733e-11	-4.97487	1	0	0.697344	0.515692		Gm28040	0.0369463	-1.98968	1	0		0.0618335
Gm28040	5.0733e-11	-4.97487	1	0	1	0.276666		Gm28040	0.0369463	-1.98968	1	0		0.0618335
Gm28040	5.0733e-11	-4.97487	1	0	0.697344	0.515692		Gm28040	0.0369463	-1.98968	1	0	1	0.0241929
Gm28040	5.0733e-11	-4.97487	1	0	1	0.276666		Gm28040	0.0369463	-1.98968	1	0	1	0.0241929
Kiss1	0.000415092	-3.31706	1	0.0787327	1	-0.086179		Kiss1	1	-0.0973153	1	0.0258683	1	-0.0649314
Gm3924	1	0.257003	0.0139928	2.22802	6.58744e-05	3.6663		Gm3924	1	0.0363936	1	0.344249	0.0105128	2.70541
Gcat	0.430854	-0.707784	0.00462473	2.8314	1	0.0929117		Gcat	1	-0.0182381	1	-0.0268964	1	0.0442554
Gcat	0.430854	-0.707784	0.00462473	2.8314	0.0109796	2.4512		Gcat	1	-0.0182381	1	-0.0268964	1	0.0442554
Gcat	0.430854	-0.707784	0.00462473	2.8314	1	0.0929117		Gcat	1	-0.0182381	1	-0.0268964	1	0.223216
Gcat	0.430854	-0.707784	0.00462473	2.8314	0.0109796	2.4512		Gcat	1	-0.0182381	1	-0.0268964	1	0.223216
Gcat	0.430854	-0.707784	0.00462473	2.8314	1	0.0929117		Gcat	1	-0.0182381	1	0.125119	1	0.0442554
Gcat	0.430854	-0.707784	0.00462473	2.8314	0.0109796	2.4512		Gcat	1	-0.0182381	1	0.125119	1	0.0442554
Gcat	0.430854	-0.707784	0.00462473	2.8314	1	0.0929117		Gcat	1	-0.0182381	1	0.125119	1	0.223216
Gcat	0.430854	-0.707784	0.00462473	2.8314	0.0109796	2.4512		Gcat	1	-0.0182381	1	0.125119	1	0.223216
Gcat	0.462339	0.696894	0.00462473	2.8314	1	0.0929117		Gcat	1	-0.0182381	1	-0.0268964	1	0.0442554
Gcat	0.462339	0.696894	0.00462473	2.8314	0.0109796	2.4512		Gcat	1	-0.0182381	1	-0.0268964	1	0.0442554
Gcat	0.462339	0.696894	0.00462473	2.8314	1	0.0929117		Gcat	1	-0.0182381	1	-0.0268964	1	0.223216
Gcat	0.462339	0.696894	0.00462473	2.8314	0.0109796	2.4512		Gcat	1	-0.0182381	1	-0.0268964	1	0.223216
Gcat	0.462339	0.696894	0.00462473	2.8314	1	0.0929117		Gcat	1	-0.0182381	1	0.125119	1	0.0442554
Gcat	0.462339	0.696894	0.00462473	2.8314	0.0109796	2.4512		Gcat	1	-0.0182381	1	0.125119	1	0.0442554
Gcat	0.462339	0.696894	0.00462473	2.8314	1	0.0929117		Gcat	1	-0.0182381	1	0.125119	1	0.223216
Gcat	0.462339	0.696894	0.00462473	2.8314	0.0109796	2.4512		Gcat	1	-0.0182381	1	0.125119	1	0.223216
Gm20556	1	0.475333	5.6027e-05	2.43627	1	0.262972		Gm20556	1	0.155657	0.0318874	1.83412	1	0.396676
Gm49573	0.00707808	1.69775	1	0.141659	1	0.141119		Gm49573	1	0.0740793	1	0.0229202	1	0.139095
Gm46560	2.76929e-08	2.25834	0.214147	1.06816	0.796305	0.698934		Gm46560	0.00755961	1.62871	1	0.559238	0.447698	1.0966
AV205837	0.564024	-0.784654	0.482691	-0.934305	0.00144511	-1.91093		AV205837	1	0.0086487	1	-0.0572548	1	-0.0724383
Gm49937	1	0.48033	8.95034e-09	1.87008	7.7234e-10	1.94079		Gm49937	1	0.497717	0.000416973	1.53216	0.000618245	1.52146
E130008D07Rik	1.56087e-05	2.10644	0.0169741	1.71948	1	0.541303		E130008D07Rik	0.00242819	1.92407	1	0.136246	1	0.0460506
C330024C12Rik	7.84879e-08	3.02079	0.672288	0.556463	1	0.294047		C330024C12Rik	9.61329e-07	3.11134	1	0.224111	1	0.262431
8430430B14Rik	0.00167623	-2.15957	1	-0.127576	1	0.0490353		8430430B14Rik	1	-0.162782	1	-0.1958		0.133512
Gm50039	1.53455e-06	-3.09586	1	-0.144552	1	0.0211865		Gm50039	0.925821	-0.719079	1	-0.135675	1	-0.0448363
Gm31265	0.00258558	-1.86829	1	0.109853	1	-0.320123		Gm31265	1	-0.0934966	1	0.0950775	1	-0.071351
Gm46658	0.413929	-0.871325	0.806277	0.631397	0.00872728	1.63317		Gm46658	1	-0.462143	1	0.147264	0.285031	1.25921
Gm50230	0.00485208	1.53425	1	-0.186514	1	0.174373		Gm50230	1	0.0867416	1	0.0156153	1	-0.00454845
Gm31819	1	-0.135131	1	0.196041	3.53109e-05	2.16325		Gm31819	1	-0.0231873	1	0.300419	0.00707973	1.86007
Rbfaos	3.37752e-11	-2.55316	1	-0.198565	1	-0.196839		Rbfaos	0.670112	-0.974954	1	-0.00660923	1	0.00565864
Gm52981	0.00985112	2.18601	1	0.37093	1	0.0426397		Gm52981	1	0.217473	1	0.0258551	1	0.0250802
Gm50115	0.492858	0.826485	1	-0.0723953	0.24939	-1.06716		Gm50115	0.000977243	2.0839	1	0.0502343	1	-0.0367329
Fam220a	0.000333581	2.32881	1	0.0126769	1	0.204989		Fam220a	1	0.0155654	1	-0.0042608	1	-0.0144445
Fam220a	0.000333581	2.32881	1	0.0126769	1	0.512001		Fam220a	1	0.0155654	1	-0.0042608	1	-0.0144445
Fam220a	0.000333581	2.32881	1	0.0126769	1	0.204989		Fam220a	1	0.0155654	1	-0.0042608	1	0.0944825
Fam220a	0.000333581	2.32881	1	0.0126769	1	0.512001		Fam220a	1	0.0155654	1	-0.0042608	1	0.0944825
Fam220a	0.000333581	2.32881	0.456176	0.798716	1	0.204989		Fam220a	1	0.0155654	1	-0.0042608	1	-0.0144445
Fam220a	0.000333581	2.32881	0.456176	0.798716	1	0.512001		Fam220a	1	0.0155654	1	-0.0042608	1	-0.0144445
Fam220a	0.000333581	2.32881	0.456176	0.798716	1	0.204989		Fam220a	1	0.0155654	1	-0.0042608	1	0.0944825
Fam220a	0.000333581	2.32881	0.456176	0.798716	1	0.512001		Fam220a	1	0.0155654	1	-0.0042608	1	0.0944825
Fam220a	0.000333581	2.32881	1	0.0126769	1	0.204989		Fam220a	1	0.0155654	1	0.221113	1	-0.0144445
Fam220a	0.000333581	2.32881	1	0.0126769	1	0.512001		Fam220a	1	0.0155654	1	0.221113	1	-0.0144445
Fam220a	0.000333581	2.32881	1	0.0126769	1	0.204989		Fam220a	1	0.0155654	1	0.221113	1	0.0944825
Fam220a	0.000333581	2.32881	1	0.0126769	1	0.512001		Fam220a	1	0.0155654	1	0.221113	1	0.0944825
Fam220a	0.000333581	2.32881	0.456176	0.798716	1	0.204989		Fam220a	1	0.0155654	1	0.221113	1	-0.0144445
Fam220a	0.000333581	2.32881	0.456176	0.798716	1	0.512001		Fam220a	1	0.0155654	1	0.221113	1	-0.0144445
Fam220a	0.000333581	2.32881	0.456176	0.798716	1	0.204989		Fam220a	1	0.0155654	1	0.221113	1	0.0944825
Fam220a	0.000333581	2.32881	0.456176	0.798716	1	0.512001		Fam220a	1	0.0155654	1	0.221113	1	0.0944825
Gm50477	1	-0.195059	0.257965	-1.05188	0.000129766	-1.87182		Gm50477	1	0.0133982	1	-0.890211	1	-0.102069
Lhb	0.00588815	-1.86284	1	0.0864219	1	-0.0730398		Lhb	1	-0.214614	1	-0.00702223	1	-0.00399216
Muc19	1.6083e-11	3.77456	1	0.0943969	1	-0.17403		Muc19	4.00434e-08	3.55713	1	0.681065	1	0.303015
Eppk1	0.000424569	-1.74988	1	0.0873215	0.500581	-0.830608		Eppk1	0.834575	-0.899073	1	-0.165726	0.812709	-0.938906
Gm35137	7.45892e-08	5.40212	1	0.0654432	1	-0.140836		Gm35137	1	0.0557674	1	0.0566143	1	-0.100094
AW822252	1.49218e-13	2.28303	1	0.0767505	1	0.330842		AW822252	0.242833	1.08865	1	0.00233181	1	0.277775
Serpina3h	5.33292e-05	-3.23424	1	0.127467	1	0.0662173		Serpina3h	1	-0.121462	1	-0.000274298	1	0.0471306
