## Supplementary material for "Chromatin priming and co-factor availability shape lineage response to the neuronal pioneer factor ASCL1 in pluripotency": Table S2

### Sheet: Table S2 - GO analysis
24 hour GO analysis per cell type
ID	Description	GeneRatio	BgRatio	RichFactor	FoldEnrichment	zScore	pvalue	p.adjust	qvalue	geneID	Count	cell_type
GO:0001890	placenta development	36/712	201/25730	0.179104	6.47241	13.1397	3.69499e-19	1.77064e-15	1.27574e-15	Pparg/Dlx3/Akt1/Pgf/Bmp7/Ascl2/Phlda2/Wnt2/Gata2/Ada/Krt19/Wnt7b/Gcm1/Esx1/Pcdh12/Lhx3/Lef1/Cdx2/Ptn/Adm/Fgfr2/Gse1/Lif/Cebpa/Hand1/Vash2/Cdkn1c/Gjb5/Snai1/Igf2/Cited1/Nrk/Cebpb/Ldoc1/Plac1/Peg10	36	mESC
GO:0001822	kidney development	39/712	382/25730	0.102094	3.68944	8.93404	2.7782e-12	3.86963e-09	2.78807e-09	Sox9/Efnb2/Aqp1/Pgf/Cd44/Id3/Bmp7/Prox1/Dll1/Gata3/Mmp9/Id2/Myc/Wnt7b/Upk3a/Adamts1/Sox8/Bmp2/Bcl2l11/Car2/Wwtr1/Fgfr2/Angpt2/Hpgd/Irx3/Stra6/Smad3/Heyl/Wnt6/Lif/Lzts2/Lrrk2/Wnt4/Frem2/Cdkn1c/Basp1/Cited1/Anks6/Sox4	39	mESC
GO:1903706	regulation of hemopoiesis	43/712	457/25730	0.0940919	3.40026	8.734	3.26045e-12	3.86963e-09	2.78807e-09	Lgals9/Cd44/Ascl2/Csf1/Dll1/Gata2/Gata3/Ada/Kitl/Vsir/Fstl3/Id2/Myc/Hcls1/Il15ra/Smarca2/Il2ra/Car2/Lef1/Zbtb7b/Rorc/Ptn/Itgam/Il2rg/Ets1/Lif/Cebpa/Card11/Ccr7/Ninj1/Lrrc17/Tox/Flt3/Zfp36/Shb/Zfp36l2/Erfe/Zfp608/Tcim/Cebpb/Ptk2b/Lgals1/Sox4	43	mESC
GO:0001649	osteoblast differentiation	30/712	245/25730	0.122449	4.42502	9.08717	1.03704e-11	7.09925e-09	5.115e-09	Pparg/Sox9/Mef2d/Akt1/Id3/Fhl2/Bmp7/Gdpd2/Ptprb/Id2/Id4/Wnt7b/Sox8/Limd1/Bmp2/Wwtr1/Shox2/Lef1/Fosl2/Smad3/Cebpa/Wnt4/Id1/Snai1/Erfe/Igf2/Cited1/Cebpb/Jund/Cebpd	30	mESC
GO:0007219	Notch signaling pathway	26/712	194/25730	0.134021	4.84319	9.06445	3.26784e-11	1.95744e-08	1.41033e-08	Sox9/Dll3/Bmp7/Dll1/Gata2/Pgam2/Krt19/Il2ra/Dll4/Bmp2/Angpt4/Lfng/Grip2/Sorbs2/Aph1b/Heyl/Neurl1b/Cebpa/Lrrk2/Dner/Tspan15/Cbfa2t2/Snai1/Prag1/Tcim/S1pr3	26	mESC
GO:0042692	muscle cell differentiation	42/712	491/25730	0.0855397	3.0912	7.89271	1.20931e-10	5.79501e-08	4.1753e-08	Sox9/Ramp2/Efnb2/Akt1/Lamb1/Hdac9/Fhl2/Prox1/Dll1/Frs2/Id2/Krt19/Myc/Wnt7b/Smarca2/Ankrd2/Sema4c/Bmp2/Shox2/Tmod1/Pak1/Adm/Fgfr2/Sorbs2/Irx3/Comp/Dysf/Dner/Wnt4/Ninj1/Rbm24/Synpo2l/Foxo4/Igf2/Selenon/Akap6/Tnnt3/Tnnt1/Actc1/Flnc/Sort1/Ehd2	42	mESC
GO:0060485	mesenchyme development	33/712	329/25730	0.100304	3.62475	8.08324	2.14534e-10	9.34589e-08	6.73371e-08	Sox9/Sema6b/Dll3/Bmp7/Wnt2/Gata3/Kitl/Tgfb3/Rgcc/Myc/Wnt7b/Sox8/Sema4c/Wnt10a/Bmp2/Wwtr1/Lef1/Pdpn/Fgfr2/Efnb1/Smad3/Heyl/Sema3f/Crb2/Wnt4/Hand1/Rbm24/Trim62/Snai1/Bcl9l/Actc1/Sox4/Zfp703	33	mESC
GO:0045165	cell fate commitment	31/712	318/25730	0.0974843	3.52285	7.63679	1.52154e-09	5.20803e-07	3.75238e-07	Pparg/Sox9/Dll3/Prox1/Wnt2/Wnt8a/Dll1/Gata2/Gata3/Apc2/Id2/Ebf2/Wnt7b/Gcm1/Sox8/Wnt10a/Lhx3/Dll4/Bmp2/Pdpn/Tfap2c/Casz1/Fgfr2/Rbbp7/Wnt6/Wnt4/Hand1/Tox/Neurog1/Foxi3/Lgals1	31	mESC
GO:0141091	transforming growth factor beta receptor superfamily signaling pathway	34/712	378/25730	0.0899471	3.25048	7.436	2.01378e-09	6.43337e-07	4.63524e-07	Pparg/Lgals9/Sost/Dlx3/Bmp8b/Bmp7/Tmprss6/Vsir/Fstl3/Tgfb3/Rgcc/Bmp2/Lef1/Col1a2/Zyx/Rbbp7/Hpgd/Comp/Smad3/Crb2/Adamtsl2/Cdkn1c/Nbl1/Cldn5/Cilp/Fam83g/Id1/Erfe/Selenon/Cited1/Bcl9l/Zfp703/Lrrc32/Peg10	34	mESC
GO:0007015	actin filament organization	39/712	478/25730	0.08159	2.94847	7.25412	2.16574e-09	6.48639e-07	4.67344e-07	Hip1r/Aif1l/Prox1/Rac3/Gdpd2/Cyfip2/Pdlim4/Cyria/Tgfb3/Cap2/Lcp1/Rgcc/Hcls1/Arhgap28/Sorbs1/Tmod1/Tpm2/Zyx/Pak1/Pak3/Cotl1/Cgnl1/Smad3/Kiss1r/Wnt4/Rflna/Mical2/Baiap2l1/Ppp1r9b/Arhgap18/Synpo2l/Fhdc1/Zbed3/Id1/Cdc42ep2/Espnl/Cdc42ep1/Ptk2b/Actc1	39	mESC
GO:0010721	negative regulation of cell development	30/712	313/25730	0.0958466	3.46367	7.39806	4.15708e-09	9.96036e-07	7.17643e-07	Dll3/Ulk2/Cd44/Bmp7/Ascl2/Prox1/Gata2/Fstl3/Id2/Id4/Myc/Wnt7b/Zbtb7b/Npr2/Casz1/Ptn/Igdcc4/Sema3f/Cebpa/Rflna/Lrrc17/Mbp/Id1/Flt3/Shb/Erfe/Zfp608/Ntm/S1pr3/Lgals1	30	mESC
GO:0042476	odontogenesis	20/712	151/25730	0.13245	4.78644	7.87233	7.4867e-09	1.63074e-06	1.17495e-06	Dlx3/Lamb1/Aqp1/Id3/Bmp7/Csf1/Dll1/Wnt7b/Wnt10a/Bmp2/Bcl2l11/Car2/Lef1/Tnc/Fgfr2/Wnt6/Hand1/Bcor/Foxi3/Muc19	20	mESC
GO:0030098	lymphocyte differentiation	38/712	486/25730	0.0781893	2.82558	6.85432	1.10903e-08	2.19156e-06	1.57902e-06	Lgals9/Hdac9/Cd44/Ascl2/Dll1/Gata3/Ada/Vsir/Itk/Rsad2/Id2/Gadd45g/Il15ra/Lipa/Smarca2/Il2ra/Dll4/Lef1/Zbtb7b/Rorc/Fosl2/Lfng/Il2rg/Plcg2/Card11/Wnt4/Ccr7/Tox/Flt3/Shb/Zfp36l2/Zfp608/Lgals8/Ptk2b/Lgals1/Sox4/Ighm/Muc19	38	mESC
GO:1901342	regulation of vasculature development	30/712	327/25730	0.0917431	3.31538	7.10851	1.14334e-08	2.19156e-06	1.57902e-06	Pparg/Ramp2/Aqp1/Pgf/Hmox1/Dll1/Gata2/Mmp9/Rgcc/Adamts1/Cyp1b1/Angpt4/F3/Adgrb2/Anxa3/Ptn/Adm/Angpt2/Ets1/Lif/Wnt4/Vash2/Ninj1/Minar1/Cldn5/Amot/Id1/Foxo4/Igf2/Ptk2b	30	mESC
GO:0001763	morphogenesis of a branching structure	26/712	255/25730	0.101961	3.68462	7.26811	1.26312e-08	2.28405e-06	1.64566e-06	Sox9/Ddr1/Pgf/Cd44/Bmp7/Prox1/Wnt2/Csf1/Frs2/Myc/Gcm1/Sox8/Dll4/Bmp2/Shox2/Lef1/Tnc/Tfap2c/Pak1/Adm/Fgfr2/Fem1b/Wnt6/Lrrk2/Wnt4/Cited1	26	mESC
GO:0060070	canonical Wnt signaling pathway	29/712	317/25730	0.0914826	3.30597	6.96915	2.13418e-08	3.6525e-06	2.63162e-06	Sox9/Sost/Gprc5b/Wnt2/Wnt8a/Gata3/Apc2/Kremen1/Ccdc88c/Wnt7b/Limd1/Wnt10a/Bmp2/Wwtr1/Lef1/Fgfr2/Smad3/Wnt6/Lzts2/Lrrk2/Wnt4/Wnk2/Zbed3/Snai1/Dact1/Bcl9l/Sox4/Zfp703/Tpbgl	29	mESC
GO:0030856	regulation of epithelial cell differentiation	21/712	179/25730	0.117318	4.23961	7.33737	2.80864e-08	4.34162e-06	3.12813e-06	Sox9/Prlr/Bmp7/Dll1/Gata3/Mmp9/Prkch/Proc/Bmp2/Wwtr1/Lef1/Errfi1/Lif/Atoh8/Cdkn1c/Cldn5/Id1/Zfp36/Cited1/Cebpb/S1pr3	21	mESC
GO:0035710	CD4-positive, alpha-beta T cell activation	19/712	149/25730	0.127517	4.60816	7.45152	3.31473e-08	4.95978e-06	3.57352e-06	Lgals9/Cd44/Ascl2/Gata3/Cd274/Vsir/Rsad2/Gadd45g/Il2ra/Lef1/Zbtb7b/Rorc/Il2rg/Card11/Ccr7/Tox/Shb/Cebpb/Lgals1	19	mESC
GO:0007517	muscle organ development	32/712	385/25730	0.0831169	3.00365	6.68237	3.93502e-08	5.3876e-06	3.88176e-06	Mef2d/Hdac9/Id3/Prox1/Wnt2/Dll1/Jph2/Unc45b/Myc/Sox8/Ankrd2/Dll4/Bmp2/Shox2/Lef1/Fgfr2/Stra6/Smad3/Heyl/Gpc1/Lif/Dner/Hand1/Egr2/Rbm24/Foxo4/Igf2/Neurog1/Selenon/Dsp/Bcl9l/Actc1	32	mESC
GO:0061138	morphogenesis of a branching epithelium	24/712	235/25730	0.102128	3.69065	6.99019	4.42702e-08	5.89285e-06	4.24579e-06	Sox9/Ddr1/Pgf/Cd44/Bmp7/Prox1/Wnt2/Csf1/Frs2/Myc/Gcm1/Sox8/Dll4/Bmp2/Lef1/Tnc/Tfap2c/Pak1/Adm/Fgfr2/Fem1b/Wnt6/Wnt4/Cited1	24	mESC
GO:0045598	regulation of fat cell differentiation	19/712	154/25730	0.123377	4.45854	7.2621	5.68093e-08	7.16395e-06	5.16162e-06	Pparg/Akt1/Runx1t1/Bmp7/Gata2/Id2/Id4/Trio/Bmp2/Wwtr1/Zbtb7b/Rorc/Smad3/Cebpa/Dact1/Zfp36/Zfp36l2/Cebpb/Sort1	19	mESC
GO:0042063	gliogenesis	33/712	415/25730	0.0795181	2.8736	6.49137	6.92543e-08	8.09431e-06	5.83194e-06	Pparg/Sox9/Akt1/Lamb1/Dll3/Ndrg1/Ascl2/Csf1/Dll1/Ptprb/Id2/Prkch/Id4/Myc/Gcm1/Sox8/Lamc3/Bmp2/Lef1/Casz1/Fgf5/Ptn/Itgam/Gpc1/Lif/Ror1/Dner/Egr2/Cdk5r1/Ntm/Ptprz1/Sox4/Pou3f1	33	mESC
GO:0050767	regulation of neurogenesis	36/712	483/25730	0.0745342	2.69349	6.33835	9.0041e-08	1.02732e-05	7.40186e-06	Pparg/Dll3/Ulk2/Crabp2/Bmp7/Ascl2/Prox1/Wnt2/Dll1/Gata2/Id2/Prkch/Id4/Myc/Wnt7b/Sox8/Obsl1/Dll4/Bmp2/Shox2/Lef1/Casz1/Ptn/Pak1/Pak3/Heyl/Igdcc4/Lif/Sema3f/Egr2/Mbp/Id1/Rlim/Ntm/Hes6/Ptprz1	36	mESC
GO:0032970	regulation of actin filament-based process	33/712	421/25730	0.0783848	2.83264	6.39597	9.69672e-08	1.05606e-05	7.60891e-06	Hip1r/Prox1/Rac3/Cyfip2/Pdlim4/Cyria/Tgfb3/Rgcc/Hcls1/Arhgap28/Tmod1/Pdpn/Fgr/Arhgef19/Pak1/Pak3/Cotl1/Cgnl1/Hcn4/Smad3/Scn5a/Kiss1r/Wnt4/Baiap2l1/Arhgap18/Synpo2l/Id1/Cdc42ep2/Cdk5r1/Cdc42ep1/Dsp/Ptk2b/Akap6	33	mESC
GO:0032943	mononuclear cell proliferation	29/712	343/25730	0.0845481	3.05537	6.46482	1.18328e-07	1.26006e-05	9.07873e-06	Lgals9/Cd44/Prlr/Csf1/Cd274/Ada/Kitl/Vsir/Myc/Lipa/Il2ra/Lef1/Zbtb7b/Fosl2/Itgam/Efnb1/Ido1/Vav3/Card11/Wnt4/Ccr7/Flt3/Shb/Igf2/Dock8/Cebpb/Ighm/Lrrc32/Muc19	29	mESC
GO:0071560	cellular response to transforming growth factor beta stimulus	26/712	287/25730	0.0905923	3.27379	6.53481	1.38429e-07	1.41139e-05	1.01691e-05	Pparg/Sox9/Lgals9/Bmp8b/Wnt2/Tgfb3/Rgcc/Wnt10a/Bmp2/Col1a2/Zyx/Rbbp7/Hpgd/Smad3/Adamtsl2/Wnt4/Cdkn1c/Cldn5/Cilp/Zfp36l2/Selenon/Cited1/Bcl9l/Zfp703/Lrrc32/Peg10	26	mESC
GO:0014706	striated muscle tissue development	36/712	494/25730	0.0728745	2.63351	6.18445	1.56793e-07	1.51902e-05	1.09446e-05	Efnb2/Mef2d/Hdac9/Fhl2/Bmp7/Prox1/Wnt2/Dll1/Jph2/Eya2/Frs2/Id2/Myc/Sox8/Ankrd2/Dll4/Bmp2/Shox2/Lef1/Pak1/Fgfr2/Sorbs2/Irx3/Smad3/Heyl/Gpc1/Dner/Hand1/Egr2/Rbm24/Igf2/Selenon/Dsp/Akap6/Bcl9l/Actc1	36	mESC
GO:0050727	regulation of inflammatory response	33/712	430/25730	0.0767442	2.77335	6.25597	1.58496e-07	1.51902e-05	1.09446e-05	Pparg/Lgals9/Mapk13/Cd44/Gprc5b/Gata3/Il17rb/Ada/Aoc3/Enpp3/Proc/Il2ra/Gbp3/Gbp2/Tnc/Ido1/Ets1/Il10ra/1700017B05Rik/Smad3/Plcg2/Gpsm3/Cebpa/Lrrk2/Ccr7/Ninj1/Il22ra2/Gbp2b/Zfp36/C2cd4a/Cebpb/Lgals1/Muc19	33	mESC
GO:0007159	leukocyte cell-cell adhesion	33/712	438/25730	0.0753425	2.7227	6.13451	2.42104e-07	2.23108e-05	1.60749e-05	Lgals9/Efnb2/Akt1/Cd44/Bmp7/Ascl2/Gata3/Cd274/Ada/Kitl/Vsir/Smarca2/Il2ra/Lef1/Zbtb7b/Olr1/Itgam/Efnb1/Il2rg/Ido1/Ets1/Card11/Ccr7/Shb/Igf2/Fut4/Dock8/Zfp608/Cebpb/Lgals8/Lgals1/Sox4/Lrrc32	33	mESC
GO:0071559	response to transforming growth factor beta	26/712	296/25730	0.0878378	3.17425	6.34707	2.53682e-07	2.25218e-05	1.62269e-05	Pparg/Sox9/Lgals9/Bmp8b/Wnt2/Tgfb3/Rgcc/Wnt10a/Bmp2/Col1a2/Zyx/Rbbp7/Hpgd/Smad3/Adamtsl2/Wnt4/Cdkn1c/Cldn5/Cilp/Zfp36l2/Selenon/Cited1/Bcl9l/Zfp703/Lrrc32/Peg10	26	mESC
GO:0046651	lymphocyte proliferation	28/712	336/25730	0.0833333	3.01147	6.26099	2.62586e-07	2.28784e-05	1.64838e-05	Lgals9/Cd44/Prlr/Cd274/Ada/Kitl/Vsir/Myc/Lipa/Il2ra/Lef1/Zbtb7b/Fosl2/Itgam/Efnb1/Ido1/Vav3/Card11/Wnt4/Ccr7/Flt3/Shb/Igf2/Dock8/Cebpb/Ighm/Lrrc32/Muc19	28	mESC
GO:0022409	positive regulation of cell-cell adhesion	28/712	338/25730	0.0828402	2.99365	6.22421	2.96431e-07	2.44914e-05	1.7646e-05	Lgals9/Efnb2/Cd44/Bmp7/Gata3/Cd274/Ada/Kitl/Vsir/Fstl3/Smarca2/Il2ra/Lef1/Zbtb7b/Pdpn/Efnb1/Il2rg/Ets1/Card11/Ccr7/Shb/Igf2/Fut4/Dock8/Lgals8/Mex3b/Lgals1/Sox4	28	mESC
GO:0002696	positive regulation of leukocyte activation	30/712	381/25730	0.0787402	2.84548	6.12234	3.35783e-07	2.68178e-05	1.93222e-05	Lgals9/Efnb2/Prlr/Gata3/Cd274/Ada/Kitl/Vsir/Il15ra/Smarca2/Il2ra/Lef1/Zbtb7b/Efnb1/Il2rg/Vav3/Cebpa/Lrrk2/Card11/Ccr7/Tox/Shb/Igf2/Dock8/Lgals8/Dppa1/Lgals1/Jund/Sox4/Ighm	30	mESC
GO:0043542	endothelial cell migration	23/712	247/25730	0.0931174	3.36504	6.30068	4.45907e-07	3.33873e-05	2.40555e-05	Pparg/Efnb2/Akt1/Hdac9/Hmox1/Prox1/Gata2/Gata3/Rgcc/Cyp1b1/Dll4/Angpt4/Anxa3/Ptn/Angpt2/Ets1/Atoh8/Amot/Fgfbp1/Igf2/Vstm4/Lgals8/Ptk2b	23	mESC
GO:0050678	regulation of epithelial cell proliferation	32/712	431/25730	0.0742459	2.68307	5.9445	5.08669e-07	3.75006e-05	2.70192e-05	Pparg/Sox9/Efnb2/Akt1/Pgf/Hmox1/Prox1/Wnt2/Gata2/Gata3/Frs2/Tgfb3/Rgcc/Myc/Bnc1/Dll4/F3/Errfi1/Ptn/Fgfr2/Smad3/Scn5a/Dysf/Apln/Vash2/Atoh8/Cdkn1c/Id1/Zfp36/Fgfbp1/Igf2/Zfp703	32	mESC
GO:0002573	myeloid leukocyte differentiation	25/712	288/25730	0.0868056	3.13695	6.15233	5.36437e-07	3.89486e-05	2.80624e-05	Pparg/Gab2/Cbfa2t3/Csf1/Gata2/Gata3/Kitl/Fstl3/Id2/Myc/Hcls1/Batf3/Bmp2/Car2/Lef1/Fosl2/Itgam/Lif/Cebpa/Ccr7/Ninj1/Lrrc17/Erfe/Sh3pxd2a/Cebpb	25	mESC
GO:0002065	columnar/cuboidal epithelial cell differentiation	16/712	131/25730	0.122137	4.41376	6.60818	7.21355e-07	5.08343e-05	3.66261e-05	Sox9/Dlx3/Bmp7/Prox1/Dll1/Gata2/Lhx3/Bmp2/Lef1/Cdx2/Fgfr2/Wnt4/Cbfa2t2/Cebpb/Insm1/Sox4	16	mESC
GO:0003002	regionalization	33/712	461/25730	0.0715835	2.58686	5.79989	7.67199e-07	5.25203e-05	3.78408e-05	Dll3/Wnt2/Wnt8a/Dll1/Frs2/Barx1/Wnt7b/Lhx3/Dll4/Bmp2/Lef1/Lfng/Cdx2/Itgam/Fgfr2/Irx3/Smad3/Heyl/Sema3f/Dnai2/Crb2/Tdrd7/Hand1/Egr2/Mical2/Lmx1b/Nbl1/Snai1/Dmrt2/Sp8/Neurog1/Anks6/Hes6	33	mESC
GO:0002263	cell activation involved in immune response	28/712	356/25730	0.0786517	2.84229	5.9049	8.4271e-07	5.6087e-05	4.04107e-05	Lgals9/Gab2/Hmox1/Ascl2/Dll1/Gata2/Gata3/Ada/Enpp3/Gadd45g/Lcp1/Cplx2/Lef1/Zbtb7b/Rorc/Fgr/Anxa3/Lfng/Itgam/Dysf/Plcg2/Ccr7/Shb/Tcim/Lgals8/Ptk2b/Lgals1/Muc19	28	mESC
GO:0010594	regulation of endothelial cell migration	19/712	183/25730	0.103825	3.752	6.30273	8.63157e-07	5.6661e-05	4.08242e-05	Pparg/Akt1/Hdac9/Hmox1/Prox1/Gata2/Gata3/Rgcc/Dll4/Angpt4/Anxa3/Ptn/Angpt2/Ets1/Atoh8/Amot/Fgfbp1/Igf2/Ptk2b	19	mESC
GO:0035019	somatic stem cell population maintenance	13/712	88/25730	0.147727	5.33852	6.87752	8.91476e-07	5.76392e-05	4.1529e-05	Sox9/Bmp7/Ascl2/Gata2/Myc/Lbh/Tfap2c/Cdx2/Lif/Zfp36l2/Bcl9l/Med14/Sox4	13	mESC
GO:0001666	response to hypoxia	27/712	337/25730	0.0801187	2.8953	5.90828	9.23989e-07	5.76392e-05	4.1529e-05	Th/Pparg/Akt1/Aqp1/Pgf/Ndrg1/Hmox1/Cbfa2t3/Ascl2/Ada/Ddit4/Tgfb3/Rgcc/Myc/Limd1/Cpeb1/Bmp2/Angpt4/Fosl2/Pak1/Angpt2/Smad3/Lif/Suv39h1/Oprd1/Jund/Sox4	27	mESC
GO:0048872	homeostasis of number of cells	32/712	443/25730	0.0722348	2.61039	5.7678	9.26172e-07	5.76392e-05	4.1529e-05	Sox9/Akt1/Cd44/Hmox1/Csf1/Gata2/Gata3/Ada/Rac3/Kitl/Septin4/Id2/Hcls1/Lipa/Pacs1/Smarca2/Slc40a1/Il2ra/Bcl2l11/Fosl2/Tspan9/Itgam/Ets1/Fbxo21/Card11/Ccr7/Spns2/Flt3/Zfp36/Sox4/Sprr2a1/Muc19	32	mESC
GO:2000514	regulation of CD4-positive, alpha-beta T cell activation	13/712	90/25730	0.144444	5.21988	6.76531	1.15992e-06	6.86375e-05	4.94532e-05	Lgals9/Cd44/Ascl2/Gata3/Cd274/Vsir/Il2ra/Zbtb7b/Il2rg/Card11/Ccr7/Shb/Lgals1	13	mESC
GO:0030198	extracellular matrix organization	26/712	323/25730	0.0804954	2.90891	5.82419	1.34239e-06	7.47991e-05	5.38927e-05	Pparg/Sox9/Ramp2/Lamb1/Ddr1/Mmp9/Pxdn/Mmp28/Lcp1/Rgcc/Adamts1/Cyp1b1/Col5a2/Bmp2/Pdpn/Col1a2/Mmp15/Comp/Ets1/Thsd4/Smad3/Adamtsl2/Olfml2b/Lmx1b/Zfp469/Selenon	26	mESC
GO:0032956	regulation of actin cytoskeleton organization	28/712	368/25730	0.076087	2.7496	5.70291	1.61919e-06	8.33147e-05	6.00282e-05	Hip1r/Prox1/Rac3/Cyfip2/Pdlim4/Cyria/Tgfb3/Rgcc/Hcls1/Arhgap28/Tmod1/Fgr/Arhgef19/Pak1/Pak3/Cotl1/Cgnl1/Smad3/Kiss1r/Wnt4/Baiap2l1/Arhgap18/Synpo2l/Id1/Cdc42ep2/Cdk5r1/Cdc42ep1/Ptk2b	28	mESC
GO:0001935	endothelial cell proliferation	18/712	174/25730	0.103448	3.73838	6.1143	1.75749e-06	8.60747e-05	6.20167e-05	Pparg/Akt1/Pgf/Hmox1/Prox1/Wnt2/Gata2/Rgcc/Lipa/Dll4/F3/Dysf/Apln/Vash2/Atoh8/Fgfbp1/Igf2/Vstm4	18	mESC
GO:0006935	chemotaxis	33/712	479/25730	0.0688935	2.48965	5.55185	1.77825e-06	8.60747e-05	6.20167e-05	Lgals9/Sema6b/Efnb2/Pgf/Csf1/Mmp9/Rac3/Lsp1/Mmp28/Wnt7b/Sema4c/Lef1/F3/Ptn/Parva/Itgam/Angpt2/Smad3/Vav3/Dysf/Sema3f/Gpsm3/Ccr7/Ninj1/Defb5/Nbl1/Amot/Itga1/Rtn4rl1/Tafa4/Ptk2b/Defb46/Ackr4	33	mESC
GO:0061180	mammary gland epithelium development	12/712	81/25730	0.148148	5.35372	6.62054	2.26768e-06	0.000100618	7.2495e-05	Ddr1/Prlr/Wnt2/Csf1/Gata3/Id2/Lbh/Tfap2c/Fgfr2/Wnt4/Cebpb/Zfp703	12	mESC
GO:1904705	regulation of vascular associated smooth muscle cell proliferation	12/712	81/25730	0.148148	5.35372	6.62054	2.26768e-06	0.000100618	7.2495e-05	Pparg/Mef2d/Hmox1/Mmp9/Frs2/Tgfb3/Rgcc/Adamts1/Pak1/Fgfr2/Hpgd/Apln	12	mESC
GO:0006836	neurotransmitter transport	22/712	252/25730	0.0873016	3.15487	5.79915	2.31975e-06	0.000101984	7.34792e-05	Th/Rab3b/Slc1a2/Syn2/Slc22a4/Mctp1/Slc22a3/Camk2a/Cplx2/Syt13/Rph3a/Pak1/Syt8/Lrrk2/Cplx3/Slc6a5/Baiap3/Doc2a/Sv2b/Rap1a/Slc17a7/Htr1d	22	mESC
GO:0048525	negative regulation of viral process	12/712	82/25730	0.146341	5.28844	6.56152	2.59031e-06	0.000111225	8.01372e-05	Oas1h/Prox1/Rsad2/Mx2/Ifih1/Oasl2/Oas1d/Ifit1/Isg20/Trim14/Trim62/Zfp36	12	mESC
GO:0010977	negative regulation of neuron projection development	17/712	165/25730	0.10303	3.72327	5.92018	3.57979e-06	0.000142953	0.000102997	Efnb2/Ulk2/Runx1t1/Kremen1/Il15ra/Sema3f/Lrrk2/Mylip/Cbfa2t2/Rap1gap2/Minar1/Mbp/Rtn4rl1/Prag1/Ntm/Lgals1/Ptprz1	17	mESC
GO:0003012	muscle system process	32/712	473/25730	0.0676533	2.44483	5.35034	3.72153e-06	0.000147385	0.000106191	Pparg/Prkag3/Ada/Pgam2/Atp8a2/Fbxo32/Bmp2/Tmod1/Tpm2/Errfi1/Grip2/Pak1/Tnni2/Sorbs2/Comp/Hcn4/Smad3/Scn5a/Hrc/Scn4b/Neurog1/Arhgap42/Selenon/Dsp/Myh8/Myl4/Akap6/Tnnt3/Myl1/Tnnt1/Actc1/Htr1d	32	mESC
GO:1990874	vascular associated smooth muscle cell proliferation	12/712	85/25730	0.141176	5.10178	6.39008	3.81407e-06	0.000149812	0.000107939	Pparg/Mef2d/Hmox1/Mmp9/Frs2/Tgfb3/Rgcc/Adamts1/Pak1/Fgfr2/Hpgd/Apln	12	mESC
GO:0030278	regulation of ossification	16/712	150/25730	0.106667	3.85468	5.91532	4.39257e-06	0.000159463	0.000114893	Sox9/Sost/Bmp7/Csf1/Kremen1/Rsad2/Bmp2/Ptn/Comp/Smad3/Wnt4/Egr2/Rflna/Suv39h1/Bcor/Ptk2b	16	mESC
GO:0031345	negative regulation of cell projection organization	20/712	224/25730	0.0892857	3.22658	5.64632	4.71692e-06	0.000166202	0.000119748	Efnb2/Akt1/Ulk2/Runx1t1/Kremen1/Il15ra/Sema3f/Lrrk2/Mylip/Cbfa2t2/Rap1gap2/Minar1/Mbp/Id1/Rtn4rl1/Prag1/Arhgap24/Ntm/Lgals1/Ptprz1	20	mESC
GO:0003007	heart morphogenesis	24/712	305/25730	0.0786885	2.84362	5.46406	5.01723e-06	0.000173304	0.000124865	Sox9/Fhl2/Bmp7/Prox1/Wnt2/Dll1/Gata3/Id2/Adamts1/Dll4/Bmp2/Shox2/Parva/Fgfr2/Smad3/Heyl/Hand1/Mical2/Synpo2l/Snai1/Rbm20/Dsp/Actc1/Sox4	24	mESC
GO:0098727	maintenance of cell number	20/712	226/25730	0.0884956	3.19802	5.59896	5.39464e-06	0.00018205	0.000131167	Sox9/Bmp7/Ascl2/Prox1/Dll1/Gata2/Myc/Lbh/Smarca2/Phf19/Tfap2c/Cdx2/Ptn/Rbbp7/Lif/Zfp36l2/Selenon/Bcl9l/Med14/Sox4	20	mESC
GO:0002685	regulation of leukocyte migration	21/712	249/25730	0.0843373	3.04775	5.47765	6.71376e-06	0.000215922	0.000155571	Lgals9/Akt1/Pgf/Ascl2/Csf1/Ada/Mmp9/Rac3/Aoc3/Kitl/Mmp28/Ptn/Dysf/Gpsm3/Ccr7/Ninj1/Spns2/Nbl1/Fut4/Dock8/Ptk2b	21	mESC
GO:0032102	negative regulation of response to external stimulus	30/712	442/25730	0.0678733	2.45278	5.19732	6.98591e-06	0.000223177	0.000160799	Pparg/Lgals9/Oas1h/Cd44/Gata3/Tmprss6/Ada/Frk/Enpp3/Kremen1/Mmp28/Proc/Il2ra/Angpt2/Ets1/Bace1/Il10ra/1700017B05Rik/Aph1b/Smad3/Oas1d/Sema3f/Wnt4/Grin3a/Il22ra2/Nbl1/Zfp36/Rtn4rl1/Igf2/Muc19	30	mESC
GO:0045055	regulated exocytosis	22/712	270/25730	0.0814815	2.94455	5.41872	7.09335e-06	0.000225108	0.00016219	Lgals9/Gab2/Hmox1/Syn2/Gata2/Camk2a/Cplx2/Syt13/Fgr/Anxa3/Rph3a/Itgam/Syt8/Rab11fip1/Lrrk2/Cplx3/Rasef/Baiap3/Doc2a/Sv2b/Rap1a/Htr1d	22	mESC
GO:1902893	regulation of miRNA transcription	11/712	77/25730	0.142857	5.16252	6.17103	8.57156e-06	0.000264233	0.00019038	Pparg/Sox9/Gata2/Gata3/Myc/Bmp2/Olr1/Ets1/Smad3/Apln/Atoh8	11	mESC
GO:0030324	lung development	21/712	255/25730	0.0823529	2.97604	5.34976	9.68444e-06	0.000291481	0.000210012	Sox9/Prox1/Wnt2/Ada/Tgfb3/Wnt7b/Lipa/Lhx3/Bmp2/Tnc/Pdpn/Errfi1/Fosl2/Fgfr2/Stra6/Lif/Cebpa/Adamtsl2/Id1/Selenon/Muc19	21	mESC
GO:0050870	positive regulation of T cell activation	21/712	255/25730	0.0823529	2.97604	5.34976	9.68444e-06	0.000291481	0.000210012	Lgals9/Efnb2/Gata3/Cd274/Ada/Kitl/Vsir/Smarca2/Il2ra/Lef1/Zbtb7b/Efnb1/Il2rg/Card11/Ccr7/Shb/Igf2/Dock8/Lgals8/Lgals1/Sox4	21	mESC
GO:2000628	regulation of miRNA metabolic process	12/712	93/25730	0.129032	4.66292	5.96981	9.87377e-06	0.000293883	0.000211742	Pparg/Sox9/Gata2/Gata3/Zswim8/Myc/Bmp2/Olr1/Ets1/Smad3/Apln/Atoh8	12	mESC
GO:0110110	positive regulation of animal organ morphogenesis	8/712	40/25730	0.2	7.22753	6.6495	1.16113e-05	0.000333183	0.000240058	Sox9/Wnt2/Csf1/Gata3/Frs2/Sox8/Bmp2/Wnt4	8	mESC
GO:0061614	miRNA transcription	11/712	80/25730	0.1375	4.96893	5.9979	1.24694e-05	0.00035357	0.000254747	Pparg/Sox9/Gata2/Gata3/Myc/Bmp2/Olr1/Ets1/Smad3/Apln/Atoh8	11	mESC
GO:0061448	connective tissue development	25/712	345/25730	0.0724638	2.61867	5.10628	1.34193e-05	0.000376053	0.000270946	Pparg/Sox9/Mef2d/Bmp8b/Bmp7/Csf1/Gata3/Id2/Id4/Ebf2/Wnt7b/Sox8/Lipa/Bmp2/Shox2/Rorc/Npr2/Errfi1/Fosl2/Dgat2/Comp/Smad3/Hand1/Rflna/Snai1	25	mESC
GO:0007411	axon guidance	21/712	264/25730	0.0795455	2.87459	5.16478	1.63903e-05	0.000436347	0.000314388	Sema6b/Efnb2/Lamb1/Ulk2/Bmp7/Gata3/Rac3/Cyfip2/Emb/Trio/Wnt7b/Gfra3/Sema4c/Lamc3/Lhx3/Epha8/Efnb1/Sema3f/Egr2/Rtn4rl1/Cdk5r1	21	mESC
GO:0051147	regulation of muscle cell differentiation	16/712	170/25730	0.0941176	3.40119	5.29902	2.1602e-05	0.000550303	0.000396493	Efnb2/Lamb1/Hdac9/Prox1/Dll1/Frs2/Id2/Ankrd2/Bmp2/Shox2/Pak1/Fgfr2/Rbm24/Foxo4/Igf2/Akap6	16	mESC
GO:0071887	leukocyte apoptotic process	15/712	153/25730	0.0980392	3.54291	5.32202	2.39814e-05	0.000601669	0.000433502	Akt1/Cd44/Cd274/Ada/Kitl/Myc/Hcls1/Lipa/Il2ra/Bcl2l11/Rorc/Itgam/Ido1/Ccr7/Dock8	15	mESC
GO:0097011	cellular response to granulocyte macrophage colony-stimulating factor stimulus	5/712	14/25730	0.357143	12.9063	7.51734	2.60255e-05	0.000649552	0.000468002	Akt1/Prlr/Npr2/Zfp36/Zfp36l2	5	mESC
GO:0031589	cell-substrate adhesion	26/712	383/25730	0.0678851	2.45321	4.8338	2.8087e-05	0.000690219	0.000497302	Lamb1/Ddr1/Csf1/Rac3/Sorbs1/Vwa2/Bcl2l11/Pdpn/Ptn/Zyx/Parva/Itgam/Angpt2/Plet1/Smad3/Itgbl1/Hpse/Wnt4/Ninj1/Col16a1/Itga1/Zfp469/Ptk2b/Lgals1/Ptprz1/Cass4	26	mESC
GO:0097012	response to granulocyte macrophage colony-stimulating factor	5/712	15/25730	0.333333	12.0459	7.21901	3.81494e-05	0.000850287	0.000612631	Akt1/Prlr/Npr2/Zfp36/Zfp36l2	5	mESC
GO:0071695	anatomical structure maturation	23/712	323/25730	0.0712074	2.57327	4.80013	3.85823e-05	0.000853266	0.000614778	Pparg/Gata2/Gata3/Rac3/Septin4/Id2/Sox8/Bnc1/Bmp2/Npr2/Epha8/Grip2/Fem1b/Hid1/Cebpa/Tdrd7/Lrrk2/Cdkn1c/Rflna/Shb/Baiap3/Cdk5r1/Ptk2b	23	mESC
GO:0035457	cellular response to interferon-alpha	6/712	24/25730	0.25	9.03441	6.64305	3.86391e-05	0.000853266	0.000614778	Oas1h/Gata3/Myc/Oas1d/Ifit1/Ifit1bl1	6	mESC
GO:0007162	negative regulation of cell adhesion	23/712	327/25730	0.0703364	2.54179	4.7335	4.66532e-05	0.00101159	0.000728852	Lgals9/Akt1/Lamb1/Cd44/Ascl2/Cd274/Vsir/Rgcc/Cyp1b1/Il2ra/Bmp2/Zbtb7b/Tnc/Angpt2/Ido1/Plet1/Mbp/Zfp608/Cebpb/Lgals1/Ptprz1/Zfp703/Lrrc32	23	mESC
GO:0010586	miRNA metabolic process	12/712	110/25730	0.109091	3.94229	5.21696	5.4394e-05	0.00114827	0.000827324	Pparg/Sox9/Gata2/Gata3/Zswim8/Myc/Bmp2/Olr1/Ets1/Smad3/Apln/Atoh8	12	mESC
GO:1902903	regulation of supramolecular fiber organization	26/712	399/25730	0.0651629	2.35483	4.6012	5.57551e-05	0.00117183	0.000844306	Hip1r/Prox1/Apc2/Cyfip2/Pdlim4/Cyria/Ccdc88c/Tgfb3/Rgcc/Hcls1/Arhgap28/Tmod1/Pak1/Pak3/Cotl1/Cgnl1/Smad3/Kiss1r/Wnt4/Baiap2l1/Arhgap18/Synpo2l/Id1/Cdc42ep2/Cdc42ep1/Ptk2b	26	mESC
GO:0002040	sprouting angiogenesis	14/712	147/25730	0.0952381	3.44168	5.00838	6.11344e-05	0.00125732	0.000905899	Ramp2/Efnb2/Akt1/Hdac9/Pgf/Hmox1/Dll1/Gata2/Dll4/Lef1/Parva/Fgfbp1/Vstm4/Ptk2b	14	mESC
GO:1903305	regulation of regulated secretory pathway	15/712	166/25730	0.0903614	3.26545	4.93991	6.20293e-05	0.00127028	0.000915233	Lgals9/Gab2/Hmox1/Gata2/Syt13/Fgr/Rph3a/Itgam/Syt8/Lrrk2/Baiap3/Doc2a/Sv2b/Rap1a/Htr1d	15	mESC
GO:2000561	regulation of CD4-positive, alpha-beta T cell proliferation	6/712	26/25730	0.230769	8.33946	6.31648	6.30477e-05	0.00128019	0.000922375	Lgals9/Cd44/Cd274/Vsir/Il2ra/Card11	6	mESC
GO:0048483	autonomic nervous system development	8/712	50/25730	0.16	5.78202	5.70984	6.35377e-05	0.00128469	0.000925621	Gata3/Kif26a/Sox8/Gfra3/Sema3f/Egr2/Insm1/Sox4	8	mESC
GO:0007369	gastrulation	17/712	207/25730	0.0821256	2.96783	4.79547	6.90396e-05	0.00139007	0.00100155	Lamb1/Bmp7/Mmp9/Frs2/Col5a2/Dusp2/Lef1/Mmp15/Smad3/Crb2/Apln/Hand1/Atoh8/Mbp/Amot/Snai1/Dact1	17	mESC
GO:0030900	forebrain development	29/712	477/25730	0.0607966	2.19705	4.45184	7.36244e-05	0.00147003	0.00105916	Sema6b/Lamb1/Aqp1/Slc1a2/Prox1/Gata2/Rac3/Frs2/Id2/Kif26a/Id4/Wnt7b/Lhx3/Bmp2/Lef1/Tfap2c/Pak1/Itgam/Fgfr2/Lrrk2/Wnt4/Ppp1r9b/Kcna2/Tox/Rtn4rl1/Cdk5r1/Neurog1/Kcnc1/Pou3f1	29	mESC
GO:0070252	actin-mediated cell contraction	12/712	114/25730	0.105263	3.80396	5.06167	7.72621e-05	0.00151456	0.00109124	Ccdc88c/Pdpn/Parva/Hcn4/Scn5a/Scn4b/Dsp/Myh8/Myl4/Akap6/Myl1/Actc1	12	mESC
GO:0035914	skeletal muscle cell differentiation	11/712	98/25730	0.112245	4.05627	5.11373	8.50788e-05	0.00164394	0.00118446	Mef2d/Hdac9/Myc/Sox8/Ankrd2/Heyl/Gpc1/Egr2/Rbm24/Selenon/Bcl9l	11	mESC
GO:0003158	endothelium development	14/712	152/25730	0.0921053	3.32847	4.85717	8.79366e-05	0.00169234	0.00121933	Prox1/Dll1/Barx1/Proc/Lipa/Slc40a1/Dll4/Pdpn/Hpse/Atoh8/Cldn5/Id1/S1pr3/Rap1a	14	mESC
GO:0050900	leukocyte migration	26/712	414/25730	0.0628019	2.26951	4.39304	0.000101843	0.00192138	0.00138435	Lgals9/Akt1/Pgf/Ascl2/Csf1/Gata3/Ada/Mmp9/Rac3/Aoc3/Kitl/Mmp28/Ptn/Itgam/Vav3/Dysf/Gpsm3/Ccr7/Ninj1/Spns2/Nbl1/Itga1/Tafa4/Fut4/Dock8/Ptk2b	26	mESC
GO:0031630	regulation of synaptic vesicle fusion to presynaptic active zone membrane	6/712	29/25730	0.206897	7.47675	5.88717	0.000121207	0.00219179	0.00157918	Cplx2/Syt13/Rph3a/Syt8/Cplx3/Doc2a	6	mESC
GO:0035988	chondrocyte proliferation	6/712	29/25730	0.206897	7.47675	5.88717	0.000121207	0.00219179	0.00157918	Sox9/Lef1/Npr2/Errfi1/Fosl2/Comp	6	mESC
GO:1901632	regulation of synaptic vesicle membrane organization	6/712	29/25730	0.206897	7.47675	5.88717	0.000121207	0.00219179	0.00157918	Cplx2/Syt13/Rph3a/Syt8/Cplx3/Doc2a	6	mESC
GO:0042060	wound healing	26/712	419/25730	0.0620525	2.24243	4.32563	0.000123483	0.00222454	0.00160278	Pparg/Ddr1/Aqp1/Cd44/Hmox1/Gata2/Tmprss6/Proc/Bnc1/Angpt4/F3/Npr2/Pdpn/Arhgef19/Tspan9/Pak1/Angpt2/Comp/Plet1/Smad3/Dysf/Hpse/Wnt4/Itpr3/Dsp/Arhgap24	26	mESC
GO:0032963	collagen metabolic process	13/712	138/25730	0.0942029	3.40427	4.77745	0.000123959	0.00222476	0.00160294	Pparg/Mmp9/Vsir/Mmp28/Tgfb3/Rgcc/Errfi1/Fosl2/Col1a2/Mmp15/Wnt4/Id1/Rap1a	13	mESC
GO:0044406	adhesion of symbiont to host	5/712	19/25730	0.263158	9.50991	6.2599	0.000134739	0.00235954	0.00170005	Tmprss2/Zdhhc20/Gbp3/Gbp2/Gbp2b	5	mESC
GO:0070206	protein trimerization	5/712	19/25730	0.263158	9.50991	6.2599	0.000134739	0.00235954	0.00170005	Slc1a2/Mlkl/Pxdn/Scara5/Col1a2	5	mESC
GO:0099173	postsynapse organization	22/712	328/25730	0.0670732	2.42387	4.37822	0.000134915	0.00235954	0.00170005	Hip1r/Akt1/Cd44/Rac3/Cyfip2/Sorbs1/Arhgef9/Sema4c/Rph3a/Ptn/Grip2/Pak3/Sorbs2/Smad3/Sema3f/Lrrk2/Lzts1/Ppp1r9b/Dact1/Cdk5r1/Tanc2/Ptk2b	22	mESC
GO:0032944	regulation of mononuclear cell proliferation	19/712	262/25730	0.0725191	2.62067	4.44808	0.000140037	0.00243136	0.0017518	Lgals9/Cd44/Prlr/Csf1/Cd274/Ada/Kitl/Vsir/Il2ra/Zbtb7b/Efnb1/Ido1/Vav3/Card11/Ccr7/Igf2/Cebpb/Ighm/Lrrc32	19	mESC
GO:0001894	tissue homeostasis	21/712	307/25730	0.0684039	2.47196	4.37699	0.000144999	0.00247486	0.00178314	Sox9/Csf1/Gata2/Ada/Rac3/Tff3/Lipa/Car2/Wwtr1/Errfi1/Fosl2/Comp/Il10ra/Crb2/Cldn5/Mbp/Flt3/Vstm4/Ptk2b/Rufy4/Slc22a21	21	mESC
GO:0060249	anatomical structure homeostasis	21/712	307/25730	0.0684039	2.47196	4.37699	0.000144999	0.00247486	0.00178314	Sox9/Csf1/Gata2/Ada/Rac3/Tff3/Lipa/Car2/Wwtr1/Errfi1/Fosl2/Comp/Il10ra/Crb2/Cldn5/Mbp/Flt3/Vstm4/Ptk2b/Rufy4/Slc22a21	21	mESC
GO:0001667	ameboidal-type cell migration	20/712	287/25730	0.0696864	2.5183	4.36355	0.000161667	0.00269934	0.00194487	Sox9/Sema6b/Akt1/Gab2/Aqp1/Bmp7/Prox1/Mmp9/Kitl/Sox8/Sema4c/Pak1/Efnb1/Pak3/Smad3/Plcg2/Sema3f/Crb2/Amot/Snai1	20	mESC
GO:2001214	positive regulation of vasculogenesis	4/712	11/25730	0.363636	13.141	6.79434	0.000164293	0.00271479	0.00195601	Ramp2/Adm/Asb4/Rap1a	4	mESC
GO:0016050	vesicle organization	25/712	403/25730	0.0620347	2.24179	4.23871	0.000166246	0.00273763	0.00197246	Aqp1/Septin8/Garin3/Zdhhc20/Mx2/Cplx2/Dnm1/Syt13/Rph3a/Ccdc136/Syt8/Rab20/Snx33/Vav3/Dysf/Hid1/Lrrk2/Lmx1b/Cplx3/Baiap3/Doc2a/Rufy4/Ap3b2/Sort1/Slc17a7	25	mESC
GO:0006906	vesicle fusion	13/712	144/25730	0.0902778	3.26243	4.59282	0.000190077	0.00304632	0.00219487	Septin8/Cplx2/Syt13/Rph3a/Syt8/Rab20/Vav3/Dysf/Lrrk2/Lmx1b/Cplx3/Doc2a/Rufy4	13	mESC
GO:0099504	synaptic vesicle cycle	19/712	270/25730	0.0703704	2.54302	4.29981	0.000206233	0.00329422	0.00237348	Th/Rab3b/Syn2/Mx2/Camk2a/Cplx2/Dnm1/Syt13/Rph3a/Syt8/Lrrk2/Cplx3/Cdk5r1/Doc2a/Sv2b/Ap3b2/Rap1a/Slc17a7/Htr1d	19	mESC
GO:1905039	carboxylic acid transmembrane transport	14/712	165/25730	0.0848485	3.06622	4.49181	0.000210048	0.00333295	0.00240139	Akt1/Slc1a2/Slc16a12/Emb/Myc/Slc38a4/Acsl5/Slc43a1/Slc16a4/Slc43a2/Slc6a5/Selenon/Lrrc8c/Slc17a7	14	mESC
GO:0048738	cardiac muscle tissue development	20/712	293/25730	0.0682594	2.46673	4.25968	0.000212681	0.00336358	0.00242346	Efnb2/Fhl2/Bmp7/Prox1/Wnt2/Dll1/Jph2/Frs2/Id2/Dll4/Bmp2/Shox2/Pak1/Fgfr2/Sorbs2/Irx3/Hand1/Dsp/Akap6/Actc1	20	mESC
GO:0051250	negative regulation of lymphocyte activation	15/712	186/25730	0.0806452	2.91433	4.42031	0.000221216	0.00347003	0.00250015	Lgals9/Cd44/Ascl2/Cd274/Vsir/Id2/Il2ra/Zbtb7b/Fgr/Ido1/Flt3/Zfp608/Cebpb/Lgals1/Lrrc32	15	mESC
GO:0045664	regulation of neuron differentiation	18/712	250/25730	0.072	2.60191	4.29372	0.000226963	0.00354269	0.00255251	Sox9/Gprc5b/Bmp7/Prox1/Dll1/Gata2/Rac3/Id2/Id4/Sox8/Bmp2/Casz1/Grip2/Irx3/Heyl/Lrrk2/Nbl1/Neurog1	18	mESC
GO:0010463	mesenchymal cell proliferation	8/712	60/25730	0.133333	4.81835	4.99533	0.000237547	0.00367239	0.00264596	Sox9/Bmp7/Wnt2/Myc/Bmp2/Shox2/Ptn/Fgfr2	8	mESC
GO:0006006	glucose metabolic process	18/712	251/25730	0.0717131	2.59154	4.27454	0.000238338	0.00367239	0.00264596	Oas1h/Akt1/Prkag3/Igfbp4/Pgam2/Myc/Gpd1/Tff3/Lipa/Sorbs1/Car5a/Rorc/Errfi1/Dgat2/Oas1d/Erfe/Igf2/Eno3	18	mESC
GO:0048469	cell maturation	18/712	251/25730	0.0717131	2.59154	4.27454	0.000238338	0.00367239	0.00264596	Pparg/Gata2/Gata3/Rac3/Septin4/Id2/Sox8/Bnc1/Npr2/Epha8/Grip2/Fem1b/Cebpa/Tdrd7/Lrrk2/Cdkn1c/Shb/Ptk2b	18	mESC
GO:0019835	cytolysis	4/712	12/25730	0.333333	12.0459	6.45651	0.000241048	0.00368617	0.00265588	Gbp3/Gbp2/Ninj1/Gbp2b	4	mESC
GO:0021700	developmental maturation	25/712	413/25730	0.0605327	2.18751	4.10422	0.000241539	0.00368617	0.00265588	Pparg/Gata2/Gata3/Rac3/Septin4/Id2/Zdhhc20/Sox8/Bnc1/Bmp2/Npr2/Epha8/Grip2/Fem1b/Hid1/Cebpa/Tdrd7/Lrrk2/Cdkn1c/Rflna/Shb/Baiap3/Cdk5r1/Ptk2b/Slc17a7	25	mESC
GO:0043254	regulation of protein-containing complex assembly	27/712	464/25730	0.0581897	2.10284	4.04415	0.000260884	0.00394371	0.00284144	Sox9/Hip1r/Sost/Bik/Septin8/Cyfip2/Cyria/Lcp1/Hcls1/Arhgap28/Bcl2l11/Gbp2/Tmod1/Pak1/Pak3/Cotl1/Plcg2/Lrrk2/Baiap2l1/Arhgap18/Bmf/Dact1/Cdc42ep2/Cdc42ep1/Oprd1/Ptk2b/Insm1	27	mESC
GO:0001945	lymph vessel development	6/712	34/25730	0.176471	6.37723	5.29286	0.000305115	0.00445766	0.00321174	Efnb2/Prox1/Ptpn20/Npr2/Pdpn/Lgals8	6	mESC
GO:0031346	positive regulation of cell projection organization	27/712	469/25730	0.0575693	2.08042	3.98362	0.000308792	0.00449767	0.00324057	Akt1/Ddr1/Aqp1/Crabp2/Gprc5b/Bmp7/Tgfb3/Atp8a2/Adamts1/Eps8l2/Cpeb1/Obsl1/Shox2/Ptn/Pak1/Pak3/Kctd17/Lif/Ccr7/Cbfa2t2/Tox/Cdc42ep2/Cdc42ep1/Ptk2b/Ntm/Ptprz1/Rap1a	27	mESC
GO:0099643	signal release from synapse	15/712	194/25730	0.0773196	2.79415	4.23163	0.000348275	0.00485155	0.00349554	Syn2/Mctp1/Camk2a/Cplx2/Syt13/Rph3a/Pak1/Syt8/Lrrk2/Cplx3/Baiap3/Doc2a/Sv2b/Rap1a/Htr1d	15	mESC
GO:0071248	cellular response to metal ion	15/712	195/25730	0.0769231	2.77982	4.20872	0.00036788	0.00503681	0.00362901	Pparg/Akt1/Aqp1/Hmox1/Id2/Cpne5/A3galt2/Adcy7/Mt4/Bace1/Scn5a/Plcg2/Cebpa/Lrrk2/Jund	15	mESC
GO:0035455	response to interferon-alpha	6/712	36/25730	0.166667	6.02294	5.08767	0.000421635	0.00565959	0.00407773	Oas1h/Gata3/Myc/Oas1d/Ifit1/Ifit1bl1	6	mESC
GO:0048246	macrophage chemotaxis	7/712	50/25730	0.14	5.05927	4.84686	0.000428197	0.00573161	0.00412962	Csf1/Mmp9/Mmp28/Ccr7/Ninj1/Tafa4/Ptk2b	7	mESC
GO:0010038	response to metal ion	23/712	381/25730	0.0603675	2.18154	3.91972	0.000437978	0.00582985	0.0042004	Pparg/Akt1/Aqp1/Hmox1/Slc30a4/Pgam2/Id2/Atp12a/Cpne5/Car2/A3galt2/Slc30a2/Adcy7/Mt4/Bace1/Scn5a/Plcg2/Cebpa/Lrrk2/Itpr3/Kcnc1/Jund/S100a16	23	mESC
GO:0000101	sulfur amino acid transport	4/712	14/25730	0.285714	10.325	5.8876	0.00046639	0.00615282	0.0044331	Slc1a2/Slc22a4/Slc7a9/Slc43a2	4	mESC
GO:2000106	regulation of leukocyte apoptotic process	11/712	120/25730	0.0916667	3.31262	4.28366	0.000510095	0.00662065	0.00477017	Cd44/Cd274/Ada/Kitl/Myc/Hcls1/Bcl2l11/Rorc/Ido1/Ccr7/Dock8	11	mESC
GO:0060688	regulation of morphogenesis of a branching structure	8/712	67/25730	0.119403	4.31494	4.58337	0.000511194	0.00662065	0.00477017	Sox9/Pgf/Bmp7/Wnt2/Sox8/Shox2/Fgfr2/Lrrk2	8	mESC
GO:0061351	neural precursor cell proliferation	16/712	225/25730	0.0711111	2.56979	3.98974	0.000568056	0.00725899	0.0052301	Prox1/Wnt2/Gata2/Frs2/Id2/Id4/Wnt7b/Optn/Dll4/Lef1/Ptn/Fgfr2/Lrrk2/Tox/Insm1/Ptprz1	16	mESC
GO:0046942	carboxylic acid transport	23/712	391/25730	0.0588235	2.12574	3.78406	0.000625655	0.00778737	0.00561079	Pparg/Akt1/Crabp2/Slc1a2/Slc16a12/Slc22a4/Emb/Myc/Slc38a4/Slc22a3/Acsl5/Slc43a1/Slc16a4/Slc7a9/Pak1/Acsl3/Kiss1r/Slc43a2/Slc6a5/Erfe/Selenon/Lrrc8c/Slc17a7	23	mESC
GO:0001829	trophectodermal cell differentiation	5/712	26/25730	0.192308	6.94955	5.1203	0.00064931	0.0079987	0.00576306	Ada/Tfap2c/Cdx2/Rbm46/Hand1	5	mESC
GO:0140354	lipid import into cell	5/712	26/25730	0.192308	6.94955	5.1203	0.00064931	0.0079987	0.00576306	Akt1/Lipa/Acsl5/Stra6/Acsl3	5	mESC
GO:0008360	regulation of cell shape	12/712	144/25730	0.0833333	3.01147	4.08337	0.00068495	0.00826771	0.00595688	Rac3/Limd1/Pdpn/Fgr/Ptn/Parva/Arhgap18/Cdc42ep2/Cdc42ep1/Prag1/Ptk2b/Sprr2a1	12	mESC
GO:0031100	animal organ regeneration	8/712	70/25730	0.114286	4.13002	4.42377	0.000688177	0.00826809	0.00595715	Hmox1/Slc22a4/Lcp1/Angpt2/Lif/Cebpa/Cebpb/Rap1a	8	mESC
GO:1901861	regulation of muscle tissue development	7/712	54/25730	0.12963	4.68451	4.57233	0.000690158	0.00826809	0.00595715	Hdac9/Dll1/Jph2/Shox2/Lef1/Smad3/Igf2	7	mESC
GO:0008637	apoptotic mitochondrial changes	11/712	126/25730	0.0873016	3.15487	4.09052	0.000769534	0.00908277	0.00654413	Hip1r/Akt1/Bik/Mmp9/Eya2/Ppp2r2b/Camk2a/Bcl2l11/Smad3/Lrrk2/Bmf	11	mESC
GO:0048145	regulation of fibroblast proliferation	11/712	126/25730	0.0873016	3.15487	4.09052	0.000769534	0.00908277	0.00654413	Pparg/Aqp1/Wnt2/Mmp9/Myc/Smarca2/Fosl2/Lif/Lzts2/Parp10/Ptprz1	11	mESC
GO:0019755	one-carbon compound transport	5/712	27/25730	0.185185	6.69216	4.9922	0.000778887	0.00910348	0.00655905	Car4/Aqp1/Upk3a/Car2/Car12	5	mESC
GO:0050857	positive regulation of antigen receptor-mediated signaling pathway	5/712	27/25730	0.185185	6.69216	4.9922	0.000778887	0.00910348	0.00655905	Ada/Prkch/Lipa/Card11/Ccr7	5	mESC
GO:0014874	response to stimulus involved in regulation of muscle adaptation	4/712	16/25730	0.25	9.03441	5.42318	0.000811409	0.00932439	0.00671822	Prkag3/Fbxo32/Scn5a/Selenon	4	mESC
GO:0042113	B cell activation	20/712	327/25730	0.0611621	2.21025	3.71563	0.000859394	0.009762	0.00703351	Hdac9/Prlr/Dll1/Ada/Id2/Lef1/Fosl2/Lfng/Il2rg/Vav3/Plcg2/Card11/Flt3/Shb/Zfp36l2/Lgals8/Ptk2b/Lgals1/Ighm/Muc19	20	mESC
GO:0035265	organ growth	16/712	234/25730	0.0683761	2.47095	3.81325	0.000865621	0.009762	0.00703351	Sox9/Akt1/Prlr/Prox1/Wnt2/Dll1/Bcl2l11/Npr2/Fosl2/Pak1/Fgfr2/Sorbs2/Comp/Lmx1b/Igf2/Akap6	16	mESC
GO:0031128	developmental induction	6/712	41/25730	0.146341	5.28844	4.63599	0.000865786	0.009762	0.00703351	Sox9/Wnt2/Frs2/Sox8/Bmp2/Wnt4	6	mESC
GO:0031099	regeneration	16/712	235/25730	0.0680851	2.46044	3.79414	0.000905664	0.0101055	0.00728103	Hmox1/Slc22a4/Kremen1/Lcp1/Tnc/Ptn/Adm/Angpt2/Dysf/Lif/Cebpa/Ninj1/Rtn4rl1/Selenon/Cebpb/Rap1a	16	mESC
GO:0043583	ear development	18/712	281/25730	0.0640569	2.31487	3.73873	0.000906799	0.0101055	0.00728103	Sox9/Ddr1/Prox1/Dll1/Gata2/Gata3/Atp8a2/Myc/Lhx3/Bmp2/Bcl2l11/Fgfr2/Stra6/Cebpa/Ror1/Frem2/Neurog1/Cebpd	18	mESC
GO:0060039	pericardium development	5/712	28/25730	0.178571	6.45315	4.87044	0.000926815	0.010257	0.00739018	Bmp7/Dll4/Bmp2/Pdpn/Smad3	5	mESC
GO:0034219	carbohydrate transmembrane transport	12/712	150/25730	0.08	2.89101	3.91845	0.0009816	0.0107886	0.00777317	Akt1/Aqp1/Slc1a2/Pea15a/Aoc3/Myc/Sorbs1/Slc5a10/Erfe/Selenon/Sort1/Rap1a	12	mESC
GO:0048477	oogenesis	11/712	130/25730	0.0846154	3.0578	3.96808	0.000997041	0.010865	0.00782821	Akt1/Spo11/Bnc1/Npr2/Ptn/Rbm46/Tdrd7/Wnt4/Paqr7/Shb/Ptk2b	11	mESC
GO:0007292	female gamete generation	14/712	193/25730	0.0725389	2.62138	3.81421	0.00101376	0.0109762	0.00790834	Akt1/Spo11/Adamts1/Bnc1/Npr2/Ptn/Hpgd/Oas1d/Rbm46/Tdrd7/Wnt4/Paqr7/Shb/Ptk2b	14	mESC
GO:0048663	neuron fate commitment	9/712	92/25730	0.0978261	3.5352	4.10951	0.00101699	0.0109762	0.00790834	Sox9/Prox1/Dll1/Gata2/Id2/Lhx3/Dll4/Tfap2c/Casz1	9	mESC
GO:0032535	regulation of cellular component size	23/712	406/25730	0.0566502	2.04721	3.58801	0.00103739	0.0111026	0.00799942	Hip1r/Akt1/Rab3b/Aqp1/Ulk2/Crabp2/Gprc5b/Cyfip2/Cyria/Wnt7b/Hcls1/Arhgap28/Dnm1/Tmod1/Pak1/Pak3/Cotl1/Sema3f/Baiap2l1/Arhgap18/Cdc42ep2/Cdc42ep1/Ptk2b	23	mESC
GO:0071320	cellular response to cAMP	7/712	58/25730	0.12069	4.36144	4.32349	0.00106533	0.0113194	0.00815561	Aqp1/Gpd1/Crtc3/Hcn4/Itpr3/Akap6/Rap1a	7	mESC
GO:0001818	negative regulation of cytokine production	20/712	333/25730	0.0600601	2.17043	3.62661	0.00107233	0.0113686	0.00819105	Pparg/Lgals9/Oas1h/Hdac9/Hmox1/Dll1/Gata3/Cd274/Vsir/Tgfb3/Rgcc/Lef1/Errfi1/Ido1/Adcy7/Oas1d/Ccr7/Flt3/Zfp36/Lrrc32	20	mESC
GO:2000177	regulation of neural precursor cell proliferation	11/712	132/25730	0.0833333	3.01147	3.90861	0.00113009	0.0117726	0.00848215	Prox1/Gata2/Id2/Id4/Optn/Dll4/Ptn/Lrrk2/Tox/Insm1/Ptprz1	11	mESC
GO:0003015	heart process	17/712	265/25730	0.0641509	2.31826	3.63897	0.00122411	0.0124542	0.00897327	Th/Ada/Wwtr1/Shox2/Adm/Tnni2/Irx3/Hcn4/Scn5a/Apln/Hrc/Scn4b/Dsp/Myl4/Akap6/Myl1/Actc1	17	mESC
GO:0008643	carbohydrate transport	12/712	154/25730	0.0779221	2.81592	3.81299	0.00123343	0.012496	0.00900335	Akt1/Aqp1/Slc1a2/Pea15a/Aoc3/Myc/Sorbs1/Slc5a10/Erfe/Selenon/Sort1/Rap1a	12	mESC
GO:0048144	fibroblast proliferation	12/712	154/25730	0.0779221	2.81592	3.81299	0.00123343	0.012496	0.00900335	Pparg/Aqp1/Wnt2/Mmp9/Myc/Smarca2/Fosl2/Lif/Lzts2/Zfp469/Parp10/Ptprz1	12	mESC
GO:0098739	import across plasma membrane	15/712	220/25730	0.0681818	2.46393	3.67876	0.00127495	0.0127652	0.00919734	Akt1/Slc1a2/Slc22a4/Atp12a/Slc38a4/Slc15a2/Acsl5/Slc43a1/Slc9a9/Hcn4/Scn5a/Wnk2/Slc43a2/Slc6a5/Lrrc8c	15	mESC
GO:0007492	endoderm development	9/712	95/25730	0.0947368	3.42357	3.99232	0.00127862	0.0127652	0.00919734	Lamb1/Wnt8a/Mmp9/Col5a2/Dusp2/Angpt4/Angpt2/Mmp15/Smad3	9	mESC
GO:0061053	somite development	9/712	95/25730	0.0947368	3.42357	3.99232	0.00127862	0.0127652	0.00919734	Dll3/Dll1/Lef1/Lfng/Cdx2/Smad3/Crb2/Wnt4/Dmrt2	9	mESC
GO:0033688	regulation of osteoblast proliferation	5/712	30/25730	0.166667	6.02294	4.64384	0.00128398	0.0127652	0.00919734	Sox8/Bmp2/Fgfr2/Smad3/Hpse	5	mESC
GO:0048284	organelle fusion	14/712	198/25730	0.0707071	2.55519	3.70594	0.0012953	0.0127837	0.00921064	Septin8/Cplx2/Syt13/Rph3a/Syt8/Rab20/Vav3/Dysf/Hid1/Lrrk2/Lmx1b/Cplx3/Doc2a/Rufy4	14	mESC
GO:0001756	somitogenesis	8/712	77/25730	0.103896	3.75456	4.0837	0.00129573	0.0127837	0.00921064	Dll3/Dll1/Lef1/Lfng/Cdx2/Smad3/Crb2/Dmrt2	8	mESC
GO:2000725	regulation of cardiac muscle cell differentiation	4/712	18/25730	0.222222	8.03059	5.03367	0.00130551	0.0128197	0.00923658	Efnb2/Dll1/Frs2/Bmp2	4	mESC
GO:0043627	response to estrogen	10/712	115/25730	0.0869565	3.1424	3.88444	0.00135736	0.0133016	0.00958377	Aqp1/Hmox1/Gata3/Krt19/Tgfb3/Car2/Slc34a2/Zfp366/Cited1/Cited4	10	mESC
GO:0002274	myeloid leukocyte activation	18/712	292/25730	0.0616438	2.22766	3.55921	0.00139826	0.0135912	0.00979248	Lgals9/Gab2/Ndrg1/Hmox1/Gata2/Enpp3/Cplx2/Batf3/Fgr/Anxa3/Crtc3/Itgam/Dysf/Plcg2/Cebpa/Lrrk2/Dppa1/Jund	18	mESC
GO:0099175	regulation of postsynapse organization	14/712	200/25730	0.07	2.52963	3.66355	0.0014249	0.0138008	0.00994343	Akt1/Rac3/Cyfip2/Sema4c/Pak3/Smad3/Sema3f/Lrrk2/Lzts1/Ppp1r9b/Dact1/Cdk5r1/Tanc2/Ptk2b	14	mESC
GO:0086065	cell communication involved in cardiac conduction	6/712	45/25730	0.133333	4.81835	4.32482	0.00142846	0.0138008	0.00994343	Irx3/Hcn4/Scn5a/Hrc/Scn4b/Dsp	6	mESC
GO:0046628	positive regulation of insulin receptor signaling pathway	5/712	31/25730	0.16129	5.82865	4.5381	0.00149643	0.0142847	0.0102921	Sorbs1/Zbtb7b/Pak1/Erfe/Igf2	5	mESC
GO:0030239	myofibril assembly	8/712	79/25730	0.101266	3.65951	3.99381	0.001531	0.0145567	0.0104881	Prox1/Krt19/Tmod1/Synpo2l/Tnnt3/Tnnt1/Actc1/Flnc	8	mESC
GO:0001755	neural crest cell migration	7/712	62/25730	0.112903	4.08006	4.09622	0.00158455	0.0150063	0.010812	Sema6b/Bmp7/Kitl/Sox8/Sema4c/Efnb1/Sema3f	7	mESC
GO:0050920	regulation of chemotaxis	15/712	225/25730	0.0666667	2.40918	3.58153	0.0015924	0.0150509	0.0108442	Efnb2/Pgf/Csf1/Mmp28/F3/Ptn/Angpt2/Smad3/Dysf/Sema3f/Gpsm3/Ccr7/Ninj1/Nbl1/Ptk2b	15	mESC
GO:0010464	regulation of mesenchymal cell proliferation	6/712	46/25730	0.130435	4.71361	4.25274	0.00160486	0.0151387	0.0109075	Sox9/Wnt2/Myc/Shox2/Ptn/Fgfr2	6	mESC
GO:0060033	anatomical structure regression	4/712	19/25730	0.210526	7.60792	4.8608	0.00161772	0.0151582	0.0109215	Th/Wnt7b/Lef1/Ninj1	4	mESC
GO:0045807	positive regulation of endocytosis	14/712	203/25730	0.0689655	2.49225	3.60093	0.00163948	0.0153146	0.0110342	Pparg/Hip1r/Dll1/Gata2/Il15ra/Dnm1/Il2rg/Plcg2/Lrrk2/Apln/Ccr7/Mex3b/Rap1a/Ighm	14	mESC
GO:0051588	regulation of neurotransmitter transport	11/712	139/25730	0.0791367	2.85981	3.70901	0.00171588	0.0157899	0.0113766	Rab3b/Mctp1/Camk2a/Syt13/Syt8/Lrrk2/Cplx3/Baiap3/Sv2b/Rap1a/Htr1d	11	mESC
GO:0051495	positive regulation of cytoskeleton organization	14/712	204/25730	0.0686275	2.48003	3.58031	0.00171672	0.0157899	0.0113766	Prox1/Pdlim4/Tgfb3/Rgcc/Pak1/Smad3/Kiss1r/Wnt4/Baiap2l1/Synpo2l/Id1/Cdc42ep2/Cdc42ep1/Ptk2b	14	mESC
GO:0050905	neuromuscular process	15/712	228/25730	0.0657895	2.37748	3.52444	0.00181281	0.0164527	0.0118541	Rac3/Atp8a2/Adcy5/Npr2/Tnni2/Comp/Bace1/Stra6/Aph1b/Grin3a/Neurog1/Selenon/Myh8/Tnnt3/Tnnt1	15	mESC
GO:0007586	digestion	11/712	142/25730	0.0774648	2.79939	3.62725	0.00203319	0.0179761	0.0129518	Sox9/Hip1r/Aqp1/Tff3/Lipa/Npr2/Ctrb1/Il10ra/Dao/Neurog1/Slc22a21	11	mESC
GO:0032613	interleukin-10 production	7/712	65/25730	0.107692	3.89175	3.93796	0.00208907	0.0182777	0.013169	Lgals9/Dll1/Cd274/Vsir/Ido1/Plcg2/Rbm47	7	mESC
GO:0016032	viral process	18/712	303/25730	0.0594059	2.14679	3.38753	0.00209914	0.0182777	0.013169	Tmprss2/Oas1h/Prox1/Rsad2/Zdhhc20/Mx2/Ifih1/Oasl2/Oas1d/Ifit1/Isg20/Trim14/Trim62/Zfp36/Trim12c/Dppa1/Lgals1/Peg10	18	mESC
GO:0016331	morphogenesis of embryonic epithelium	13/712	186/25730	0.0698925	2.52575	3.52306	0.00210544	0.0182777	0.013169	Sox9/Bmp7/Wnt2/Gata3/Wnt7b/Sox8/Sema4c/Adm/Fgfr2/Irx3/Wnt6/Wnt4/Hand1	13	mESC
GO:0042742	defense response to bacterium	23/712	430/25730	0.0534884	1.93294	3.2912	0.00217852	0.0187003	0.0134735	Lgals9/Oas1h/Aqp1/Slc15a2/Optn/Gbp3/Gbp2/Fgr/Anxa3/Klk7/Adm/Slc9a9/Oas1d/Defb5/Gbp2b/Dao/Zg16/Cebpb/Defb46/Sprr2a3/Ighm/Sprr2a1/Muc19	23	mESC
GO:0016185	synaptic vesicle budding from presynaptic endocytic zone membrane	3/712	10/25730	0.3	10.8413	5.251	0.00218924	0.0187003	0.0134735	Mx2/Dnm1/Ap3b2	3	mESC
GO:0042421	norepinephrine biosynthetic process	3/712	10/25730	0.3	10.8413	5.251	0.00218924	0.0187003	0.0134735	Th/Gata3/Insm1	3	mESC
GO:1902732	positive regulation of chondrocyte proliferation	3/712	10/25730	0.3	10.8413	5.251	0.00218924	0.0187003	0.0134735	Sox9/Lef1/Comp	3	mESC
GO:0014074	response to purine-containing compound	12/712	165/25730	0.0727273	2.62819	3.53956	0.00221365	0.0188751	0.0135995	Aqp1/Ada/Gpd1/Npr2/Crtc3/Hcn4/Plcg2/Itpr3/Selenon/Cited1/Akap6/Rap1a	12	mESC
GO:0046683	response to organophosphorus	11/712	144/25730	0.0763889	2.76051	3.57392	0.00227007	0.0191855	0.0138231	Aqp1/Gpd1/Npr2/Errfi1/Crtc3/Hcn4/Plcg2/Itpr3/Cited1/Akap6/Rap1a	11	mESC
GO:0048745	smooth muscle tissue development	5/712	34/25730	0.147059	5.31436	4.24667	0.00228905	0.0192779	0.0138897	Sox9/Prox1/Npr2/Fosl2/Stra6	5	mESC
GO:1901654	response to ketone	17/712	282/25730	0.0602837	2.17851	3.35704	0.00236604	0.0198913	0.0143317	Slc5a5/Akt1/Aqp1/Ddit4/Tgfb3/Fbxo32/Adcy5/Lipa/Tnc/Errfi1/Cebpa/Lrrk2/Ccr7/Ppp1r9b/Mbp/Rap1a/Jund	17	mESC
GO:0050764	regulation of phagocytosis	10/712	124/25730	0.0806452	2.91433	3.6048	0.00238346	0.0199589	0.0143803	Pparg/Gata2/Il15ra/Fgr/Il2rg/Dysf/Plcg2/Ccr7/Mex3b/Rap1a	10	mESC
GO:0043116	negative regulation of vascular permeability	4/712	21/25730	0.190476	6.88336	4.55007	0.00239073	0.0199589	0.0143803	Ramp2/Adm/Cldn5/Amot	4	mESC
GO:0010712	regulation of collagen metabolic process	7/712	67/25730	0.104478	3.77557	3.83762	0.00248883	0.0205275	0.01479	Pparg/Vsir/Tgfb3/Rgcc/Errfi1/Wnt4/Rap1a	7	mESC
GO:0048511	rhythmic process	20/712	358/25730	0.0558659	2.01886	3.27495	0.00251382	0.020698	0.0149129	Pparg/Nr2f6/Id3/Prox1/Ada/Id2/Id4/Adamts1/Car2/Rorc/Npr2/Ptn/Oas1d/Suv39h1/Grin3a/Kcna2/Id1/Cdk5r1/Mtnr1a/Jund	20	mESC
GO:0010996	response to auditory stimulus	5/712	35/25730	0.142857	5.16252	4.15711	0.00261061	0.0213847	0.0154076	Atp8a2/Ptn/Stra6/Neurog1/Kcnc1	5	mESC
GO:0060135	maternal process involved in female pregnancy	7/712	68/25730	0.102941	3.72005	3.78889	0.00270953	0.0221194	0.015937	Akt1/Ptn/Angpt2/Adcy7/Lif/Wnt4/Ldoc1	7	mESC
GO:0043588	skin development	20/712	361/25730	0.0554017	2.00209	3.23468	0.00276469	0.0224169	0.0161514	Sox9/Dlx3/Dll1/Prkch/Atp8a2/Krt7/Col5a2/Wnt10a/Tfap2c/Errfi1/Fosl2/Col1a2/Fgfr2/Comp/Hpse/Snai1/Zfp36/Dsp/Foxi3/Pou3f1	20	mESC
GO:0002011	morphogenesis of an epithelial sheet	7/712	69/25730	0.101449	3.66614	3.74107	0.00294495	0.0228694	0.0164774	Ddr1/Cd44/Bmp7/Dll4/Pdpn/Plet1/Arhgap24	7	mESC
GO:0050881	musculoskeletal movement	7/712	69/25730	0.101449	3.66614	3.74107	0.00294495	0.0228694	0.0164774	Atp8a2/Tnni2/Comp/Selenon/Myh8/Tnnt3/Tnnt1	7	mESC
GO:0051458	corticotropin secretion	3/712	11/25730	0.272727	9.85572	4.95585	0.0029486	0.0228694	0.0164774	Aqp1/Lif/Apln	3	mESC
GO:0060729	intestinal epithelial structure maintenance	3/712	11/25730	0.272727	9.85572	4.95585	0.0029486	0.0228694	0.0164774	Sox9/Il10ra/Slc22a21	3	mESC
GO:0140639	positive regulation of pyroptotic inflammatory response	3/712	11/25730	0.272727	9.85572	4.95585	0.0029486	0.0228694	0.0164774	Gbp3/Gbp2/Gbp2b	3	mESC
GO:1903242	regulation of cardiac muscle hypertrophy in response to stress	3/712	11/25730	0.272727	9.85572	4.95585	0.0029486	0.0228694	0.0164774	Pparg/Errfi1/Smad3	3	mESC
GO:0010927	cellular component assembly involved in morphogenesis	11/712	149/25730	0.0738255	2.66788	3.44448	0.00296118	0.0228694	0.0164774	Prox1/Garin3/Krt19/Tmod1/Ccdc136/Gpc1/Synpo2l/Tnnt3/Tnnt1/Actc1/Flnc	11	mESC
GO:0033687	osteoblast proliferation	5/712	36/25730	0.138889	5.01912	4.07091	0.00296367	0.0228694	0.0164774	Sox8/Bmp2/Fgfr2/Smad3/Hpse	5	mESC
GO:0007405	neuroblast proliferation	8/712	88/25730	0.0909091	3.28524	3.62262	0.00303895	0.0232259	0.0167342	Prox1/Gata2/Frs2/Id4/Lef1/Ptn/Fgfr2/Lrrk2	8	mESC
GO:0009615	response to virus	23/712	443/25730	0.0519187	1.87622	3.13828	0.00315486	0.0239969	0.0172898	Lgals9/Oas1h/Mlkl/Gata3/Ddit4/Rsad2/Serinc5/Mx2/Batf3/Ifih1/Gbp2/Oasl2/Smad3/Oas1d/Ifit1/Isg20/Gbp2b/Flt3/Usp29/Trim12c/Lgals8/Ifit1bl1/Muc19	23	mESC
GO:0035458	cellular response to interferon-beta	7/712	70/25730	0.1	3.61376	3.69413	0.0031957	0.0241533	0.0174024	Oas1h/Camk2a/Gbp3/Gbp2/Oas1d/Ifit1/Gbp2b	7	mESC
GO:0006814	sodium ion transport	16/712	266/25730	0.0601504	2.17369	3.24606	0.00320071	0.0241533	0.0174024	Slc5a5/Akt1/Slc22a4/Atp12a/Slc38a4/Slc34a2/Slc13a4/Prss8/Slc9a9/Hcn4/Scn5a/Wnk2/Slc6a5/Slc5a10/Scn4b/Slc17a7	16	mESC
GO:0010810	regulation of cell-substrate adhesion	15/712	242/25730	0.0619835	2.23994	3.26937	0.00320566	0.0241533	0.0174024	Ddr1/Csf1/Rac3/Pdpn/Ptn/Angpt2/Plet1/Smad3/Wnt4/Ninj1/Col16a1/Ptk2b/Lgals1/Ptprz1/Cass4	15	mESC
GO:0034341	response to type II interferon	11/712	152/25730	0.0723684	2.61522	3.36935	0.00345113	0.0255607	0.0184165	Pparg/Dapk1/Camk2a/Gbp3/Gbp2/Zyx/Rab20/Gbp2b/Cdc42ep2/Cited1/Slc22a21	11	mESC
GO:0060173	limb development	14/712	222/25730	0.0630631	2.27895	3.22862	0.00371257	0.0272444	0.0196296	Sox9/Crabp2/Bmp7/Kremen1/Bcl2l11/Shox2/Lef1/Npr2/Errfi1/Fgfr2/Comp/Frem2/Lmx1b/Sp8	14	mESC
GO:0032964	collagen biosynthetic process	7/712	72/25730	0.0972222	3.51338	3.60279	0.00374577	0.0273624	0.0197146	Pparg/Tgfb3/Rgcc/Errfi1/Fosl2/Wnt4/Rap1a	7	mESC
GO:1901655	cellular response to ketone	11/712	154/25730	0.0714286	2.58126	3.32026	0.00381235	0.027793	0.0200248	Slc5a5/Akt1/Aqp1/Ddit4/Fbxo32/Adcy5/Tnc/Errfi1/Lrrk2/Ccr7/Rap1a	11	mESC
GO:1904672	regulation of somatic stem cell population maintenance	3/712	12/25730	0.25	9.03441	4.69625	0.00385112	0.027793	0.0200248	Bmp7/Myc/Lbh	3	mESC
GO:0050803	regulation of synapse structure or activity	22/712	424/25730	0.0518868	1.87507	3.06505	0.00386072	0.0278204	0.0200446	Akt1/Cd44/Rac3/Cyfip2/Cap2/Sema4c/Adgrb2/Ptn/Pak3/Il10ra/Smad3/Sema3f/Lrrk2/Lzts1/Ppp1r9b/Amot/Dact1/Amigo2/Cdk5r1/Tanc2/Ptk2b/Slc17a7	22	mESC
GO:0046324	regulation of D-glucose import	7/712	73/25730	0.0958904	3.46525	3.55832	0.00404638	0.0288116	0.0207588	Akt1/Slc1a2/Pea15a/Myc/Sorbs1/Erfe/Rap1a	7	mESC
GO:0048813	dendrite morphogenesis	13/712	201/25730	0.0646766	2.33726	3.21087	0.00410489	0.0291849	0.0210277	Nsmf/Camk2a/Obsl1/Ptn/Pak3/Smad3/Lrrk2/Lzts1/Id1/Dact1/Cdk5r1/Tanc2/Ptprz1	13	mESC
GO:0006109	regulation of carbohydrate metabolic process	14/712	225/25730	0.0622222	2.24856	3.17333	0.00418058	0.029679	0.0213837	Akt1/Cbfa2t3/Prkag3/Phlda2/Igfbp4/Ddit4/Myc/Gpd1/Tff3/Sorbs1/Rorc/Dgat2/Erfe/Igf2	14	mESC
GO:0099024	plasma membrane invagination	7/712	74/25730	0.0945946	3.41843	3.51463	0.0043649	0.0305352	0.0220006	Pparg/Gata2/Itgam/Snx33/Plcg2/Xkr4/Dppa1	7	mESC
GO:0035725	sodium ion transmembrane transport	12/712	181/25730	0.0662983	2.39587	3.17922	0.00469405	0.0324587	0.0233865	Atp12a/Slc38a4/Slc34a2/Slc13a4/Prss8/Slc9a9/Hcn4/Scn5a/Slc6a5/Slc5a10/Scn4b/Slc17a7	12	mESC
GO:0010614	negative regulation of cardiac muscle hypertrophy	5/712	40/25730	0.125	4.51721	3.75553	0.00472489	0.032512	0.0234249	Pparg/Fbxo32/Errfi1/Pak1/Smad3	5	mESC
GO:0044706	multi-multicellular organism process	16/712	277/25730	0.0577617	2.08737	3.06954	0.0047289	0.032512	0.0234249	Lgals9/Akt1/Lamb1/Ddr1/Mmp9/Garin3/Errfi1/Ptn/Angpt2/Hpgd/Adcy7/Smad3/Lif/Wnt4/Nrk/Ldoc1	16	mESC
GO:0061025	membrane fusion	13/712	205/25730	0.0634146	2.29166	3.13232	0.00483992	0.0331801	0.0239062	Septin8/Cplx2/Syt13/Rph3a/Syt8/Rab20/Vav3/Dysf/Lrrk2/Lmx1b/Cplx3/Doc2a/Rufy4	13	mESC
GO:0062014	negative regulation of small molecule metabolic process	10/712	137/25730	0.0729927	2.63778	3.24251	0.00487606	0.033194	0.0239162	Sox9/Akt1/Cbfa2t3/Prox1/Ddit4/Bmp2/Dgat2/Wnt4/Snai1/Erfe	10	mESC
GO:0002246	wound healing involved in inflammatory response	3/712	13/25730	0.230769	8.33946	4.4653	0.00490428	0.033194	0.0239162	Pparg/Cd44/Hmox1	3	mESC
GO:0021604	cranial nerve structural organization	3/712	13/25730	0.230769	8.33946	4.4653	0.00490428	0.033194	0.0239162	Sema3f/Egr2/Kcna2	3	mESC
GO:0044341	sodium-dependent phosphate transport	3/712	13/25730	0.230769	8.33946	4.4653	0.00490428	0.033194	0.0239162	Slc34a2/Cebpb/Slc17a7	3	mESC
GO:0006112	energy reserve metabolic process	9/712	116/25730	0.0775862	2.80378	3.28473	0.00498623	0.033701	0.0242816	Akt1/Pgf/Prkag3/Phlda2/Pygl/Pcdh12/Sorbs1/Igf2/Selenon	9	mESC
GO:1905330	regulation of morphogenesis of an epithelium	7/712	76/25730	0.0921053	3.32847	3.42945	0.00505836	0.0340924	0.0245635	Sox9/Bmp7/Wnt2/Gata3/Sox8/Lif/Wnt4	7	mESC
GO:0044319	wound healing, spreading of cells	5/712	41/25730	0.121951	4.40703	3.68315	0.00526088	0.0351427	0.0253203	Ddr1/Cd44/Pdpn/Plet1/Arhgap24	5	mESC
GO:0070670	response to interleukin-4	5/712	41/25730	0.121951	4.40703	3.68315	0.00526088	0.0351427	0.0253203	Gata3/Lef1/Il2rg/Cited1/Rufy4	5	mESC
GO:0006970	response to osmotic stress	9/712	117/25730	0.0769231	2.77982	3.25509	0.00527288	0.0351427	0.0253203	Akt1/Aqp1/Mapk13/Plk3/Errfi1/Dysf/Ninj1/Lrrc8c/Ptk2b	9	mESC
GO:0010763	positive regulation of fibroblast migration	4/712	26/25730	0.153846	5.55964	3.92412	0.0053536	0.0354833	0.0255657	Akt1/Aqp1/Pak1/Pak3	4	mESC
GO:0005977	glycogen metabolic process	8/712	97/25730	0.0824742	2.98042	3.29662	0.00550924	0.0364142	0.0262364	Akt1/Pgf/Prkag3/Phlda2/Pygl/Pcdh12/Sorbs1/Igf2	8	mESC
GO:0043467	regulation of generation of precursor metabolites and energy	11/712	163/25730	0.0674847	2.43874	3.10857	0.00582828	0.0380652	0.027426	Oas1h/Akt1/Cbfa2t3/Prkag3/Phlda2/Ddit4/Myc/Gpd1/Sorbs1/Oas1d/Igf2	11	mESC
GO:0071456	cellular response to hypoxia	11/712	163/25730	0.0674847	2.43874	3.10857	0.00582828	0.0380652	0.027426	Pparg/Akt1/Aqp1/Ndrg1/Rgcc/Myc/Cpeb1/Angpt4/Suv39h1/Oprd1/Jund	11	mESC
GO:0044843	cell cycle G1/S phase transition	15/712	259/25730	0.0579151	2.09291	2.98221	0.00597204	0.0387778	0.0279394	Akt1/Id2/Id4/Rgcc/Myc/Adamts1/Camk2a/Smarca2/Pdpn/Plk3/Ccng2/Plcg2/Dact1/Usp29/Tcim	15	mESC
GO:0030049	muscle filament sliding	3/712	14/25730	0.214286	7.74378	4.25785	0.00611462	0.0389428	0.0280582	Myh8/Myl4/Myl1	3	mESC
GO:0048070	regulation of developmental pigmentation	3/712	14/25730	0.214286	7.74378	4.25785	0.00611462	0.0389428	0.0280582	Kitl/Bcl2l11/Spns2	3	mESC
GO:0061097	regulation of protein tyrosine kinase activity	3/712	14/25730	0.214286	7.74378	4.25785	0.00611462	0.0389428	0.0280582	Gprc5b/Errfi1/Cass4	3	mESC
GO:0071838	cell proliferation in bone marrow	3/712	14/25730	0.214286	7.74378	4.25785	0.00611462	0.0389428	0.0280582	Lipa/Lef1/Fgfr2	3	mESC
GO:1900153	positive regulation of nuclear-transcribed mRNA catabolic process, deadenylation-dependent decay	3/712	14/25730	0.214286	7.74378	4.25785	0.00611462	0.0389428	0.0280582	Helz/Zfp36/Zfp36l2	3	mESC
GO:1904393	regulation of skeletal muscle acetylcholine-gated channel clustering	3/712	14/25730	0.214286	7.74378	4.25785	0.00611462	0.0389428	0.0280582	Sorbs1/Ptn/Sorbs2	3	mESC
GO:0045786	negative regulation of cell cycle	20/712	388/25730	0.0515464	1.86276	2.88877	0.00611935	0.0389428	0.0280582	Tom1l2/Bmp7/Prox1/Gata3/Rgcc/Bmp2/Npr2/Plk3/Fgfr2/Hpgd/Ets1/Fem1b/Rbm46/Lif/Cebpa/Cdkn1c/Suv39h1/Foxo4/Dact1/Zfp36l2	20	mESC
GO:0010894	negative regulation of steroid biosynthetic process	4/712	27/25730	0.148148	5.35372	3.81835	0.0061492	0.0389775	0.0280832	Prox1/Bmp2/Wnt4/Snai1	4	mESC
GO:0062009	secondary palate development	4/712	27/25730	0.148148	5.35372	3.81835	0.0061492	0.0389775	0.0280832	Wnt8a/Tgfb3/Lef1/Lrrc32	4	mESC
GO:0043523	regulation of neuron apoptotic process	18/712	336/25730	0.0535714	1.93595	2.91326	0.00616506	0.0389789	0.0280843	Akt1/Hmox1/Nsmf/Gata3/Tgfb3/Faim2/Ppp2r2b/Optn/Bcl2l11/Pak3/Bace1/Itga1/Amigo2/Cdk5r1/Cited1/Cebpb/Ptk2b/Ptprz1	18	mESC
GO:0048545	response to steroid hormone	19/712	362/25730	0.0524862	1.89673	2.89866	0.00616569	0.0389789	0.0280843	Aqp1/Ddit4/Tgfb3/Fbxo32/Lbh/Car2/Errfi1/Fosl2/Pak1/Rbbp7/Heyl/Cebpa/Paqr7/Ppp1r9b/Mbp/Zfp36/Zfp36l2/Zfp366/Jund	19	mESC
GO:0034113	heterotypic cell-cell adhesion	6/712	60/25730	0.1	3.61376	3.41943	0.00619728	0.0390241	0.0281169	Cd44/Bmp7/Parva/Ninj1/Mbp/Dsp	6	mESC
GO:2000351	regulation of endothelial cell apoptotic process	6/712	60/25730	0.1	3.61376	3.41943	0.00619728	0.0390241	0.0281169	Ramp2/Gata2/Gata3/Rgcc/F3/Id1	6	mESC
GO:0044042	glucan metabolic process	8/712	99/25730	0.0808081	2.92021	3.22931	0.00622212	0.0391292	0.0281925	Akt1/Pgf/Prkag3/Phlda2/Pygl/Pcdh12/Sorbs1/Igf2	8	mESC
GO:0033627	cell adhesion mediated by integrin	7/712	79/25730	0.0886076	3.20207	3.30687	0.00624957	0.0392503	0.0282798	Ada/Rac3/Cyp1b1/Epha8/Itgbl1/Lif/Col16a1	7	mESC
GO:1902108	regulation of mitochondrial membrane permeability involved in apoptotic process	5/712	43/25730	0.116279	4.20205	3.54512	0.00645928	0.0402508	0.0290007	Hip1r/Eya2/Camk2a/Bcl2l11/Lrrk2	5	mESC
GO:0090130	tissue migration	9/712	121/25730	0.0743802	2.68792	3.1396	0.00654899	0.0407568	0.0293653	Sox9/Gab2/Aqp1/Prox1/Mmp9/Kitl/Plcg2/Snai1/Actc1	9	mESC
GO:0035456	response to interferon-beta	7/712	80/25730	0.0875	3.16204	3.26731	0.0066896	0.0415241	0.029918	Oas1h/Camk2a/Gbp3/Gbp2/Oas1d/Ifit1/Gbp2b	7	mESC
GO:0050878	regulation of body fluid levels	20/712	392/25730	0.0510204	1.84376	2.83988	0.00682317	0.0421892	0.0303973	Ddr1/Aqp1/Prlr/Tmprss6/Ada/Slc22a4/Proc/Angpt4/Zbtb7b/F3/Pdpn/Fosl2/Tspan9/Adm/Angpt2/Comp/Hpse/Apln/Itpr3/Neurog1	20	mESC
GO:0032496	response to lipopolysaccharide	22/712	446/25730	0.0493274	1.78257	2.81252	0.00689587	0.0425681	0.0306703	Lgals9/Efnb2/Akt1/Mgst1/Cd274/Slc22a4/Gbp3/Gbp2/Fosl2/Adm/Ido1/Hpgd/Mapkapk3/Plcg2/Ccr7/Gbp2b/Zfp36/Cited1/Cebpb/Trim12c/Ldoc1/Jund	22	mESC
GO:0009713	catechol-containing compound biosynthetic process	4/712	28/25730	0.142857	5.16252	3.71772	0.0070196	0.042742	0.0307956	Th/Gata3/Dao/Insm1	4	mESC
GO:0015669	gas transport	4/712	28/25730	0.142857	5.16252	3.71772	0.0070196	0.042742	0.0307956	Car4/Aqp1/Car2/Car12	4	mESC
GO:0090200	positive regulation of release of cytochrome c from mitochondria	4/712	28/25730	0.142857	5.16252	3.71772	0.0070196	0.042742	0.0307956	Bik/Mmp9/Bcl2l11/Bmf	4	mESC
GO:0008217	regulation of blood pressure	14/712	239/25730	0.0585774	2.11685	2.92634	0.00703777	0.042744	0.030797	Pparg/Ramp2/Pgf/Hmox1/Dll1/Aoc3/Id2/Col1a2/Grip2/Adm/Smad3/Apln/Arhgap42/Klk1b22	14	mESC
GO:0046320	regulation of fatty acid oxidation	5/712	44/25730	0.113636	4.10655	3.47922	0.00712493	0.0431639	0.0310996	Pparg/Sox9/Akt1/Acsl5/Dgat2	5	mESC
GO:0006879	intracellular iron ion homeostasis	7/712	81/25730	0.0864198	3.12301	3.22837	0.00715224	0.0432201	0.03114	Hmox1/Tmprss6/Scara5/Myc/Slc40a1/Fthl17a/Erfe	7	mESC
GO:0021545	cranial nerve development	6/712	62/25730	0.0967742	3.49719	3.32106	0.00726615	0.0437652	0.0315328	Npr2/Sema3f/Egr2/Kcna2/Neurog1/Kcnc1	6	mESC
GO:0034762	regulation of transmembrane transport	22/712	449/25730	0.0489978	1.77066	2.77918	0.00743087	0.0444625	0.0320352	Akt1/Slc1a2/Pea15a/Mmp9/Aoc3/Dapk1/Myc/Acsl5/Sorbs1/Slc43a1/Car2/Prss8/Scn5a/Wnk2/Slc43a2/Hrc/Erfe/Selenon/Kcnc1/Ptk2b/Akap6/Rap1a	22	mESC
GO:0007096	regulation of exit from mitosis	3/712	15/25730	0.2	7.22753	4.06999	0.00748774	0.0444625	0.0320352	Rgcc/Cdkn1c/Neurog1	3	mESC
GO:0070106	interleukin-27-mediated signaling pathway	3/712	15/25730	0.2	7.22753	4.06999	0.00748774	0.0444625	0.0320352	Oas1h/Oasl2/Oas1d	3	mESC
GO:0007163	establishment or maintenance of cell polarity	14/712	241/25730	0.0580913	2.09928	2.89245	0.00754952	0.0447739	0.0322595	Aqp1/Gata3/Rac3/Wnt7b/Gpsm1/Cdx2/Parva/Pak1/BC034090/Crb2/Ccr7/Amot/Ust/Dock8	14	mESC
GO:0001504	neurotransmitter uptake	5/712	45/25730	0.111111	4.01529	3.41524	0.00783699	0.0461429	0.0332459	Rab3b/Slc1a2/Slc22a3/Slc6a5/Slc17a7	5	mESC
GO:0018108	peptidyl-tyrosine phosphorylation	6/712	63/25730	0.0952381	3.44168	3.27338	0.00784777	0.0461429	0.0332459	Ddr1/Gprc5b/Fgr/Errfi1/Ptk2b/Cass4	6	mESC
GO:0051701	biological process involved in interaction with host	10/712	147/25730	0.0680272	2.45834	2.99135	0.00791671	0.0463921	0.0334255	Tmprss2/Zdhhc20/Bcl2l11/Gbp3/Gbp2/Gbp2b/Trim62/Trim12c/Dppa1/Lgals1	10	mESC
GO:0045939	negative regulation of steroid metabolic process	4/712	29/25730	0.137931	4.9845	3.62179	0.00796759	0.0463921	0.0334255	Prox1/Bmp2/Wnt4/Snai1	4	mESC
GO:0032868	response to insulin	17/712	320/25730	0.053125	1.91981	2.79317	0.00826345	0.04794	0.0345407	Pparg/Akt1/Hdac9/Sorbs1/Vwa2/Cpeb1/Zbtb7b/Errfi1/Pak1/Egr2/Zbed3/Foxo4/Irs3/Erfe/Igf2/Cited1/Sort1	17	mESC
GO:1902742	apoptotic process involved in development	5/712	46/25730	0.108696	3.928	3.35308	0.00859701	0.049575	0.0357188	Bmp7/Wnt7b/Bcl2l11/Lef1/Xkr4	5	mESC
GO:0010721	negative regulation of cell development	21/285	313/25730	0.0670927	6.05717	9.52687	5.7062e-11	2.05994e-07	1.50944e-07	Dll3/D130043K22Rik/Bmp7/Prox1/Gata2/Irf1/Btg2/Id2/Id4/Cartpt/Snai2/Slit1/Ephb2/Draxin/Rflna/Lrrc17/Mbp/Id1/Shb/S1pr3/Nrarp	21	EpiLC
GO:0021954	central nervous system neuron development	12/285	112/25730	0.107143	9.67293	9.73498	4.46722e-09	4.83778e-06	3.54493e-06	D130043K22Rik/Phox2b/Gata2/Btg2/Epha4/Chrnb2/Ephb2/Draxin/Arx/Lmx1b/Cntn2/Sema3e	12	EpiLC
GO:0007219	Notch signaling pathway	15/285	194/25730	0.0773196	6.98047	8.84896	4.96363e-09	4.83778e-06	3.54493e-06	Sox9/Dll3/Bmp7/Gata2/Snai2/Lfng/Aph1b/Dner/Cbfa2t2/Neurod4/Dtx3l/Foxc1/Tcim/S1pr3/Nrarp	15	EpiLC
GO:0060485	mesenchyme development	19/285	329/25730	0.0577508	5.21378	8.14099	5.75461e-09	4.83778e-06	3.54493e-06	Sox9/Dll3/Pax3/Chrd/Bmp7/Phox2b/Tbx5/Timp3/Msx2/Snai2/Stat1/Epha4/Dab2ip/Efnb1/Scx/Hand1/Rbm24/Foxc1/Sema3e	19	EpiLC
GO:0001890	placenta development	15/285	201/25730	0.0746269	6.73737	8.64224	8.04063e-09	4.83778e-06	3.54493e-06	Pparg/Pgf/Bmp7/Plcd1/Gata2/Esrrb/Gcm1/Lhx3/Cdx2/Hand1/Prdm1/Gjb5/Gjb3/Krt8/Nrk	15	EpiLC
GO:0007411	axon guidance	16/285	264/25730	0.0606061	5.47156	7.72882	4.8346e-08	2.04352e-05	1.49741e-05	Ngfr/Bmp7/Nrcam/Slit1/Klf7/Epha4/Lhx3/Ephb2/Draxin/Efnb1/Ptprm/Arx/Cdk5r1/Cntn2/Tubb3/Sema3e	16	EpiLC
GO:0050768	negative regulation of neurogenesis	13/285	167/25730	0.0778443	7.02784	8.27078	4.91697e-08	2.04352e-05	1.49741e-05	Dll3/D130043K22Rik/Bmp7/Prox1/Gata2/Btg2/Id2/Id4/Slit1/Ephb2/Draxin/Mbp/Id1	13	EpiLC
GO:0051961	negative regulation of nervous system development	13/285	177/25730	0.0734463	6.63079	7.9555	9.75795e-08	3.52262e-05	2.58124e-05	Dll3/D130043K22Rik/Bmp7/Prox1/Gata2/Btg2/Id2/Id4/Slit1/Ephb2/Draxin/Mbp/Id1	13	EpiLC
GO:0001763	morphogenesis of a branching structure	15/285	255/25730	0.0588235	5.31063	7.32127	1.87959e-07	5.65444e-05	4.14335e-05	Sox9/Ddr1/Pgf/Bmp7/Prox1/Msx2/Snai2/Gcm1/Tfap2c/Hgf/Prdm1/Adamts16/Casr/Sema3e/Nrarp	15	EpiLC
GO:0071772	response to BMP	13/285	191/25730	0.0680628	6.14476	7.55288	2.36615e-07	6.1013e-05	4.47079e-05	Pparg/Sox9/Sost/Chrd/Bmp7/Phox2b/Msx2/Tfap2b/Smpd3/Scx/Nbl1/Id1/Rgmb	13	EpiLC
GO:0071773	cellular response to BMP stimulus	13/285	191/25730	0.0680628	6.14476	7.55288	2.36615e-07	6.1013e-05	4.47079e-05	Pparg/Sox9/Sost/Chrd/Bmp7/Phox2b/Msx2/Tfap2b/Smpd3/Scx/Nbl1/Id1/Rgmb	13	EpiLC
GO:0048863	stem cell differentiation	16/285	305/25730	0.052459	4.73604	6.94646	3.45967e-07	7.80588e-05	5.71984e-05	Sox9/Pax3/Bmp7/Phox2b/Tbx5/Esrrb/Msx2/Snai2/Lbh/Phf19/Tfap2c/Cdx2/Efnb1/Rbm24/Foxc1/Sema3e	16	EpiLC
GO:0061138	morphogenesis of a branching epithelium	14/285	235/25730	0.0595745	5.37842	7.13604	4.14902e-07	8.81057e-05	6.45603e-05	Sox9/Ddr1/Pgf/Bmp7/Prox1/Msx2/Snai2/Gcm1/Tfap2c/Hgf/Adamts16/Casr/Sema3e/Nrarp	14	EpiLC
GO:0051607	defense response to virus	17/285	351/25730	0.048433	4.37257	6.73302	4.55602e-07	9.13735e-05	6.69548e-05	Trim25/Bcl2l1/Irf1/Serinc5/Parp9/Mx2/Trim8/Stat1/Ifih1/Zbp1/Gbp2/Rtp4/Ifit1/Gbp7/Gbp2b/Dtx3l/Gbp4	17	EpiLC
GO:0009615	response to virus	19/285	443/25730	0.0428894	3.87208	6.45332	6.09223e-07	0.000109965	8.05777e-05	Trim25/Bcl2l1/Irf1/Serinc5/Parp9/Mx2/Trim8/Stat1/Ifih1/Nmi/Zbp1/Gbp2/Rtp4/Ifit1/Gbp7/Gbp2b/Dtx3l/Lgals8/Gbp4	19	EpiLC
GO:0071346	cellular response to type II interferon	10/285	119/25730	0.0840336	7.58661	7.62176	8.73541e-07	0.00014334	0.000105034	Pparg/Irf1/Parp9/Stat1/Gbp2/Parp14/Gbp7/Gbp2b/Gbp4/Gbp6	10	EpiLC
GO:0050773	regulation of dendrite development	11/285	150/25730	0.0733333	6.62058	7.3065	9.69191e-07	0.000152121	0.000111468	D130043K22Rik/Bmp7/Sdc2/Obsl1/Epha4/Dab2ip/Chrnb2/Ephb2/Pak3/Lzts1/Id1	11	EpiLC
GO:0061053	somite development	9/285	95/25730	0.0947368	8.55291	7.80534	1.13103e-06	0.000170125	0.000124661	Dll3/Pax3/Lfng/Cdx2/Scx/Meox2/Dmrt2/Foxc1/Nrarp	9	EpiLC
GO:0050803	regulation of synapse structure or activity	18/285	424/25730	0.0424528	3.83267	6.22444	1.4001e-06	0.000202175	0.000148146	Cttnbp2/Adgre5/Cntnap1/Nrcam/Sdc2/Slit1/Epha4/Dab2ip/Chrnb2/Ephb2/Pak3/Lzts1/S1pr2/Lingo4/Kcnk13/Cdk5r1/Lrrc15/Slc17a7	18	EpiLC
GO:0044406	adhesion of symbiont to host	5/285	19/25730	0.263158	23.7581	10.5023	1.6484e-06	0.000227058	0.000166379	Gbp2/Gbp7/Gbp2b/Lrrc15/Gbp6	5	EpiLC
GO:0050678	regulation of epithelial cell proliferation	18/285	431/25730	0.0417633	3.77042	6.13855	1.76481e-06	0.000227058	0.000166379	Ngfr/Pparg/Sox9/Pgf/Prox1/Phox2b/Gata2/Cartpt/Snai2/Agap2/Stat1/Dab2ip/Cdh13/Ptprm/Arx/Atoh8/Id1/Nrarp	18	EpiLC
GO:0001756	somitogenesis	8/285	77/25730	0.103896	9.37981	7.79369	2.23056e-06	0.000268411	0.000196681	Dll3/Pax3/Lfng/Cdx2/Meox2/Dmrt2/Foxc1/Nrarp	8	EpiLC
GO:0035456	response to interferon-beta	8/285	80/25730	0.1	9.02807	7.61106	2.98599e-06	0.000322944	0.00023664	Irf1/Stat1/Gbp2/Ifit1/Gbp7/Gbp2b/Xaf1/Gbp6	8	EpiLC
GO:0030534	adult behavior	12/285	203/25730	0.0591133	5.33679	6.56522	3.04158e-06	0.000322944	0.00023664	Slc1a2/Id2/Cartpt/Gal/Epha4/Chrna4/Chrnb2/Tmod1/Dmbx1/Hoxd9/Oprd1/Cntn2	12	EpiLC
GO:0045765	regulation of angiogenesis	15/285	320/25730	0.046875	4.23191	6.15693	3.25316e-06	0.00033554	0.000245871	Ngfr/Pparg/Ramp2/Pgf/Gata2/Stat1/Dab2ip/Hgf/Ptprm/Minar1/Cldn5/Id1/Foxc1/Adam12/Sema3e	15	EpiLC
GO:0033280	response to vitamin D	6/285	39/25730	0.153846	13.8893	8.52521	4.20477e-06	0.000412809	0.00030249	Trim25/Bmp7/Snai2/Casr/Kl/Mn1	6	EpiLC
GO:0050807	regulation of synapse organization	17/285	415/25730	0.0409639	3.69825	5.86475	4.43676e-06	0.000421493	0.000308853	Cttnbp2/Adgre5/Cntnap1/Nrcam/Sdc2/Slit1/Epha4/Dab2ip/Chrnb2/Ephb2/Pak3/Lzts1/S1pr2/Lingo4/Kcnk13/Cdk5r1/Lrrc15	17	EpiLC
GO:0030856	regulation of epithelial cell differentiation	11/285	179/25730	0.0614525	5.54798	6.4621	5.43172e-06	0.000490213	0.000359208	Sox9/Bmp7/Msx2/Klf7/Stat1/Atoh8/Cldn5/Id1/S1pr2/Foxc1/S1pr3	11	EpiLC
GO:0035282	segmentation	9/285	119/25730	0.0756303	6.82795	6.74386	7.38801e-06	0.000592682	0.000434294	Dll3/Pax3/Chrd/Lfng/Cdx2/Meox2/Dmrt2/Foxc1/Nrarp	9	EpiLC
GO:0051937	catecholamine transport	8/285	91/25730	0.0879121	7.93676	7.01552	7.88158e-06	0.000593284	0.000434735	Rab3b/Stx1a/Plcd1/Chga/Cartpt/Chrna4/Chrnb2/Smpd3	8	EpiLC
GO:0061448	connective tissue development	15/285	345/25730	0.0434783	3.92525	5.78917	8.05288e-06	0.000593284	0.000434735	Pparg/Sox9/Bmp7/Id2/Id4/Msx2/Snai2/Klf7/Rorc/Smpd3/Scx/Csgalnact1/Hand1/Rflna/Casr	15	EpiLC
GO:0031345	negative regulation of cell projection organization	12/285	224/25730	0.0535714	4.83647	6.10333	8.3297e-06	0.000598585	0.000438619	Ngfr/D130043K22Rik/Il15ra/Slit1/Epha4/Stmn3/Ephb2/Draxin/Cbfa2t2/Minar1/Mbp/Id1	12	EpiLC
GO:0002064	epithelial cell development	13/285	264/25730	0.0492424	4.44564	5.95558	8.73062e-06	0.000598585	0.000438619	Sox9/Prox1/Gata2/Tmod1/Tfap2c/Scx/Hrh2/Prdm1/Cldn5/Id1/S1pr2/Frmd6/S1pr3	13	EpiLC
GO:0010001	glial cell differentiation	14/285	305/25730	0.0459016	4.14403	5.84573	8.78809e-06	0.000598585	0.000438619	Pparg/Sox9/Dll3/Phox2b/Cntnap1/Id2/Id4/Gcm1/Epha4/Plpp3/Fgf5/Dner/Neurod4/Cntn2	14	EpiLC
GO:0035458	cellular response to interferon-beta	7/285	70/25730	0.1	9.02807	7.11811	1.25519e-05	0.000839115	0.00061487	Irf1/Stat1/Gbp2/Ifit1/Gbp7/Gbp2b/Gbp6	7	EpiLC
GO:1903706	regulation of hemopoiesis	17/285	457/25730	0.0371991	3.35836	5.3836	1.55592e-05	0.000985424	0.000722079	Gata2/Irf1/Id2/Cartpt/Snai2/Thpo/Il15ra/Stat1/Rorc/Lmo2/Ccr7/Prdm1/Itpkb/Lrrc17/Shb/Tcim/Nrarp	17	EpiLC
GO:0022612	gland morphogenesis	10/285	164/25730	0.0609756	5.50492	6.12506	1.55593e-05	0.000985424	0.000722079	Sox9/Ddr1/Pax3/Bmp7/Prox1/Id4/Msx2/Snai2/Tfap2c/Hgf	10	EpiLC
GO:0021700	developmental maturation	16/285	413/25730	0.0387409	3.49756	5.41523	1.69164e-05	0.00102506	0.000751125	Pparg/Gata2/Cntnap1/Nrcam/Id2/Msx2/Sdc2/Gal/Dab2ip/Rflna/Igsf21/Shb/Cdk5r1/Cntn2/Srrm4/Slc17a7	16	EpiLC
GO:0045664	regulation of neuron differentiation	12/285	250/25730	0.048	4.33347	5.60531	2.49076e-05	0.00131949	0.000966868	Ngfr/Sox9/Bmp7/Prox1/Phox2b/Gata2/Id2/Id4/Tcf12/Nbl1/Zfp536/Cntn2	12	EpiLC
GO:0001935	endothelial cell proliferation	10/285	174/25730	0.0574713	5.18855	5.86711	2.59494e-05	0.00131949	0.000966868	Ngfr/Pparg/Pgf/Prox1/Gata2/Stat1/Cdh13/Ptprm/Atoh8/Nrarp	10	EpiLC
GO:0030239	myofibril assembly	7/285	79/25730	0.0886076	7.99956	6.59424	2.78843e-05	0.00139809	0.00102446	Prox1/Csrp1/Tmod1/Synpo2l/Krt8/Tnnt3/Tnnt1	7	EpiLC
GO:0002040	sprouting angiogenesis	9/285	147/25730	0.0612245	5.52739	5.82591	4.01505e-05	0.00185825	0.00136165	Ngfr/Ramp2/Pgf/Gata2/Parva/Cdh13/Meox2/Sema3e/Nrarp	9	EpiLC
GO:0010927	cellular component assembly involved in morphogenesis	9/285	149/25730	0.0604027	5.4532	5.76951	4.46329e-05	0.00201406	0.00147582	Chn2/Prox1/Cntnap1/Csrp1/Tmod1/Synpo2l/Krt8/Tnnt3/Tnnt1	9	EpiLC
GO:0035019	somatic stem cell population maintenance	7/285	88/25730	0.0795455	7.18142	6.14733	5.6109e-05	0.00238298	0.00174616	Sox9/Bmp7/Gata2/Esrrb/Lbh/Tfap2c/Cdx2	7	EpiLC
GO:0050433	regulation of catecholamine secretion	6/285	61/25730	0.0983607	8.88007	6.52113	5.83567e-05	0.00244963	0.00179499	Stx1a/Plcd1/Chga/Cartpt/Chrna4/Chrnb2	6	EpiLC
GO:0030198	extracellular matrix organization	13/285	323/25730	0.0402477	3.63359	5.04087	7.12648e-05	0.00285851	0.0020946	Pparg/Sox9/Ramp2/Ddr1/Timp3/Smpd3/Scx/Adamtsl2/Csgalnact1/Lmx1b/Vwa1/Adamts16/Foxc1	13	EpiLC
GO:0001667	ameboidal-type cell migration	12/285	287/25730	0.0418118	3.7748	5.0029	9.41978e-05	0.00350571	0.00256884	Sox9/Pax3/Bmp7/Prox1/Phox2b/Sdc2/Snai2/Dab2ip/Efnb1/Pak3/Tns1/Sema3e	12	EpiLC
GO:0001822	kidney development	14/285	382/25730	0.0366492	3.30872	4.81131	0.000102548	0.00373938	0.00274007	Sox9/Pgf/Id3/Bmp7/Prox1/Id2/Tfap2b/Stat1/Epha4/Bcl2l11/Lzts2/Prdm1/Adamts16/Foxc1	14	EpiLC
GO:0043542	endothelial cell migration	11/285	247/25730	0.0445344	4.0206	5.04834	0.00010569	0.00374061	0.00274097	Pparg/Prox1/Gata2/Snai2/Dab2ip/Plpp3/Cdh13/Ptprm/Meox2/Atoh8/Lgals8	11	EpiLC
GO:0055001	muscle cell development	11/285	247/25730	0.0445344	4.0206	5.04834	0.00010569	0.00374061	0.00274097	Ramp2/Prox1/Cntnap1/Tbx5/Csrp1/Tmod1/Dner/Synpo2l/Krt8/Tnnt3/Tnnt1	11	EpiLC
GO:0071402	cellular response to lipoprotein particle stimulus	5/285	43/25730	0.116279	10.4978	6.59677	0.0001098	0.00376471	0.00275863	Pparg/Abcg1/Cdh13/Smpd3/Casr	5	EpiLC
GO:0045667	regulation of osteoblast differentiation	9/285	168/25730	0.0535714	4.83647	5.27985	0.000112696	0.00380218	0.00278608	Pparg/Sox9/Chrd/Id3/Bmp7/Id2/Msx2/Snai2/Id1	9	EpiLC
GO:0007623	circadian rhythm	11/285	250/25730	0.044	3.97235	4.99808	0.00011756	0.00387747	0.00284125	Ngfr/Pparg/Id3/Prox1/Id2/Id4/Cartpt/Chrnb2/Rorc/Id1/Spsb4	11	EpiLC
GO:0007626	locomotory behavior	12/285	294/25730	0.0408163	3.68493	4.90021	0.00011815	0.00387747	0.00284125	Id2/Cartpt/Gal/Epha4/Chrna4/Chrnb2/Tmod1/Dmbx1/Lmx1b/Hoxd9/Oprd1/Cntn2	12	EpiLC
GO:0014706	striated muscle tissue development	16/285	494/25730	0.0323887	2.92407	4.5699	0.000140326	0.00440503	0.00322783	Pax3/Bmp7/Prox1/Phox2b/Cntnap1/Tbx5/Btg2/Id2/Scx/Meox2/Dner/Hand1/Rbm24/Hoxd9/Foxc1/3425401B19Rik	16	EpiLC
GO:0001829	trophectodermal cell differentiation	4/285	26/25730	0.153846	13.8893	6.95904	0.000181814	0.0051704	0.00378866	Esrrb/Tfap2c/Cdx2/Hand1	4	EpiLC
GO:0021675	nerve development	7/285	106/25730	0.0660377	5.96193	5.41768	0.000181895	0.0051704	0.00378866	Ngfr/Phox2b/Nptx1/Epha4/Chrnb2/Ephb2/Ackr3	7	EpiLC
GO:0002263	cell activation involved in immune response	13/285	356/25730	0.0365169	3.29677	4.61828	0.000187019	0.00527453	0.00386496	Ifi35/Gata2/Irf1/Chga/Parp3/Cplx2/Nmi/Rorc/Lfng/Ccr7/Shb/Tcim/Lgals8	13	EpiLC
GO:0060173	limb development	10/285	222/25730	0.045045	4.0667	4.85671	0.000197663	0.00544705	0.00399138	Sox9/Bmp7/Tbx5/Msx2/Tfap2b/Bcl2l11/Scx/Meox2/Lmx1b/Hoxd9	10	EpiLC
GO:0070213	protein auto-ADP-ribosylation	3/285	11/25730	0.272727	24.622	8.29314	0.000207748	0.0056816	0.00416325	Parp3/Parp12/Parp10	3	EpiLC
GO:0001764	neuron migration	10/285	224/25730	0.0446429	4.03039	4.82096	0.000212477	0.00576724	0.004226	D130043K22Rik/Phox2b/Gata2/Dab2ip/Arx/Lmx1b/Neurod4/Cdk5r1/Cntn2/Sema3e	10	EpiLC
GO:0010594	regulation of endothelial cell migration	9/285	183/25730	0.0491803	4.44003	4.94255	0.00021462	0.00578193	0.00423677	Pparg/Prox1/Gata2/Snai2/Dab2ip/Plpp3/Ptprm/Meox2/Atoh8	9	EpiLC
GO:0040013	negative regulation of locomotion	13/285	363/25730	0.0358127	3.23319	4.535	0.00022594	0.00598453	0.00438523	Ngfr/Pparg/Chrd/Tbx5/Cartpt/Slit1/Epha4/Dab2ip/Ptprm/Meox2/Nbl1/Cldn5/S1pr2	13	EpiLC
GO:0098727	maintenance of cell number	10/285	226/25730	0.0442478	3.99472	4.78563	0.000228212	0.00598453	0.00438523	Sox9/Bmp7/Prox1/Gata2/Esrrb/Lbh/Trim8/Phf19/Tfap2c/Cdx2	10	EpiLC
GO:0045921	positive regulation of exocytosis	7/285	110/25730	0.0636364	5.74514	5.27823	0.000228772	0.00598453	0.00438523	Stx1a/Bcl2l1/Gata2/Cartpt/Rph3a/Smpd3/Rufy4	7	EpiLC
GO:0099565	chemical synaptic transmission, postsynaptic	8/285	146/25730	0.0547945	4.94689	5.0615	0.000231501	0.00601237	0.00440562	Ngfr/Stx1a/Chrna4/Chrnb2/S1pr2/Neto1/Insyn1/Slc17a7	8	EpiLC
GO:0050890	cognition	14/285	415/25730	0.0337349	3.04561	4.44622	0.000241332	0.00622105	0.00455854	D130043K22Rik/Chrd/Btg2/Cartpt/Chrna4/Chrnb2/Ephb2/Aph1b/Hrh2/Lmx1b/Itpr3/Neto1/Cntn2/Slc17a7	14	EpiLC
GO:0048857	neural nucleus development	4/285	28/25730	0.142857	12.8972	6.66614	0.000244706	0.00622105	0.00455854	Phox2b/Chrnb2/Arx/Cdk5r1	4	EpiLC
GO:0007416	synapse assembly	12/285	320/25730	0.0375	3.38553	4.54454	0.000258355	0.00652211	0.00477914	Adgre5/Sdc2/Slit1/Nptx1/Chrnb2/Ephb2/Efnb1/Lzts1/S1pr2/Lingo4/Elfn1/Lrrc15	12	EpiLC
GO:0002218	activation of innate immune response	13/285	369/25730	0.0352304	3.18062	4.46522	0.000264635	0.0065885	0.00482779	Trim25/Ifi35/Cd274/Irf1/Dab2ip/Ifih1/Nmi/Zbp1/Gbp2/Gbp7/Gbp2b/Kcnk13/Casr	13	EpiLC
GO:0019835	cytolysis	3/285	12/25730	0.25	22.5702	7.90967	0.00027473	0.00679298	0.00497762	Gbp2/Gbp7/Gbp2b	3	EpiLC
GO:0060575	intestinal epithelial cell differentiation	4/285	29/25730	0.137931	12.4525	6.53066	0.000281399	0.00690332	0.00505848	Sox9/Cdx2/Prdm1/Cbfa2t2	4	EpiLC
GO:1901888	regulation of cell junction assembly	12/285	325/25730	0.0369231	3.33344	4.48035	0.000297371	0.00710378	0.00520536	Adgre5/Tbx5/Sdc2/Snai2/Slit1/Chrnb2/Ephb2/Lzts1/Cldn5/S1pr2/Lingo4/Lrrc15	12	EpiLC
GO:0048525	negative regulation of viral process	6/285	82/25730	0.0731707	6.60591	5.38095	0.000303148	0.0071527	0.00524121	Prox1/Mx2/Trim8/Stat1/Ifih1/Ifit1	6	EpiLC
GO:2000738	positive regulation of stem cell differentiation	4/285	30/25730	0.133333	12.0374	6.40169	0.000321879	0.00747227	0.00547538	Sox9/Tbx5/Rbm24/Foxc1	4	EpiLC
GO:0043583	ear development	11/285	281/25730	0.0391459	3.53412	4.52041	0.000322852	0.00747227	0.00547538	Sox9/Ddr1/Prox1/Phox2b/Gata2/Esrrb/Epha4/Lhx3/Bcl2l11/Ephb2/Slc26a5	11	EpiLC
GO:0006935	chemotaxis	15/285	479/25730	0.0313152	2.82716	4.27207	0.000322902	0.00747227	0.00547538	Pgf/Chga/Snai2/Slit1/Hgf/Il17rc/Parva/Cdh13/Ccr7/Itga9/Nbl1/Ccr10/Ackr3/Casr/Sema3e	15	EpiLC
GO:0141091	transforming growth factor beta receptor superfamily signaling pathway	13/285	378/25730	0.0343915	3.10489	4.36317	0.000333245	0.00761402	0.00557925	Pparg/Sost/Chrd/Bmp7/Msx2/Tfap2b/Smpd3/Scx/Adamtsl2/Nbl1/Cldn5/Id1/Rgmb	13	EpiLC
GO:0022604	regulation of cell morphogenesis	11/285	287/25730	0.0383275	3.46024	4.43574	0.000385947	0.00860043	0.00630205	Obsl1/Epha4/Ephb2/Slc26a5/Parva/Pak3/Palmd/Arhgap18/Cntn2/Syne3/Sema3e	11	EpiLC
GO:0007517	muscle organ development	13/285	385/25730	0.0337662	3.04844	4.28588	0.000396597	0.00872997	0.00639697	Pax3/Id3/Prox1/Phox2b/Cntnap1/Btg2/Scx/Meox2/Dner/Hand1/Rbm24/Hoxd9/Foxc1	13	EpiLC
GO:0043523	regulation of neuron apoptotic process	12/285	336/25730	0.0357143	3.22431	4.34342	0.000401106	0.00877572	0.00643049	Ngfr/Bcl2l1/Btg2/Ppp2r2b/Agap2/Tfap2b/Epha4/Bcl2l11/Draxin/Pak3/Cdk5r1/Sema3e	12	EpiLC
GO:0140888	interferon-mediated signaling pathway	7/285	121/25730	0.0578512	5.22285	4.92759	0.000409493	0.00885192	0.00648633	Pparg/Irf1/Parp9/Stat1/Ifih1/Zbp1/Parp14	7	EpiLC
GO:0031295	T cell costimulation	4/285	32/25730	0.125	11.2851	6.16121	0.000415077	0.0088658	0.0064965	Cd274/Efnb1/Ccr7/Lgals8	4	EpiLC
GO:0009880	embryonic pattern specification	6/285	88/25730	0.0681818	6.1555	5.12707	0.000443947	0.00921062	0.00674917	Chrd/Bmp7/Cdx2/Efnb1/Meox2/Nrarp	6	EpiLC
GO:0032607	interferon-alpha production	4/285	33/25730	0.121212	10.9431	6.04882	0.000468242	0.00955001	0.00699787	Stat1/Ifih1/Nmi/Gbp4	4	EpiLC
GO:0032647	regulation of interferon-alpha production	4/285	33/25730	0.121212	10.9431	6.04882	0.000468242	0.00955001	0.00699787	Stat1/Ifih1/Nmi/Gbp4	4	EpiLC
GO:0071404	cellular response to low-density lipoprotein particle stimulus	4/285	34/25730	0.117647	10.6213	5.94116	0.000526083	0.0104926	0.00768855	Pparg/Cdh13/Smpd3/Casr	4	EpiLC
GO:0042752	regulation of circadian rhythm	7/285	128/25730	0.0546875	4.93723	4.72597	0.000574196	0.0110799	0.00811888	Pparg/Prox1/Id2/Cartpt/Chrnb2/Rorc/Spsb4	7	EpiLC
GO:0033273	response to vitamin	6/285	93/25730	0.0645161	5.82456	4.93286	0.000596354	0.0112507	0.00824409	Trim25/Bmp7/Snai2/Casr/Kl/Mn1	6	EpiLC
GO:0007498	mesoderm development	7/285	129/25730	0.0542636	4.89895	4.69837	0.000601494	0.0112507	0.00824409	Dll3/Chrd/Bmp7/Scx/Hand1/Foxc1/Smim43	7	EpiLC
GO:0046634	regulation of alpha-beta T cell activation	7/285	129/25730	0.0542636	4.89895	4.69837	0.000601494	0.0112507	0.00824409	Cd274/Irf1/Mapk8ip1/Ccr7/Prdm1/Itpkb/Shb	7	EpiLC
GO:0001779	natural killer cell differentiation	4/285	36/25730	0.111111	10.0312	5.73869	0.000656706	0.011958	0.00876232	Irf1/Id2/Il15ra/Prdm1	4	EpiLC
GO:0032944	regulation of mononuclear cell proliferation	10/285	262/25730	0.0381679	3.44583	4.21126	0.000727801	0.0127542	0.00934575	Bcl2l1/Cd274/Irf1/Gal/Mapk8ip1/Chrnb2/Ephb2/Efnb1/Ccr7/Prdm1	10	EpiLC
GO:0007271	synaptic transmission, cholinergic	4/285	38/25730	0.105263	9.50323	5.55149	0.000808772	0.0139443	0.0102178	Ngfr/Nalcn/Chrna4/Chrnb2	4	EpiLC
GO:2001053	regulation of mesenchymal cell apoptotic process	3/285	17/25730	0.176471	15.9319	6.51772	0.000815026	0.0139443	0.0102178	Sox9/Bmp7/Msx2	3	EpiLC
GO:0060688	regulation of morphogenesis of a branching structure	5/285	67/25730	0.0746269	6.73737	4.97656	0.000887563	0.0145852	0.0106874	Sox9/Pgf/Bmp7/Snai2/Hgf	5	EpiLC
GO:0001958	endochondral ossification	4/285	39/25730	0.102564	9.25956	5.463	0.000893422	0.0145852	0.0106874	Smpd3/Scx/Csgalnact1/Foxc1	4	EpiLC
GO:0002063	chondrocyte development	4/285	39/25730	0.102564	9.25956	5.463	0.000893422	0.0145852	0.0106874	Sox9/Msx2/Smpd3/Rflna	4	EpiLC
GO:0036075	replacement ossification	4/285	39/25730	0.102564	9.25956	5.463	0.000893422	0.0145852	0.0106874	Smpd3/Scx/Csgalnact1/Foxc1	4	EpiLC
GO:0060078	regulation of postsynaptic membrane potential	8/285	179/25730	0.0446927	4.03489	4.3122	0.000896928	0.0145852	0.0106874	Ngfr/Stx1a/Chrna4/Chrnb2/S1pr2/Neto1/Insyn1/Slc17a7	8	EpiLC
GO:0002833	positive regulation of response to biotic stimulus	14/285	478/25730	0.0292887	2.6442	3.84021	0.000970519	0.015167	0.0111138	Trim25/Ifi35/Cd274/Irf1/Parp9/Dab2ip/Ifih1/Nmi/Zbp1/Gbp2/Gbp7/Gbp2b/Kcnk13/Casr	14	EpiLC
GO:0002011	morphogenesis of an epithelial sheet	5/285	69/25730	0.0724638	6.54208	4.87858	0.00101448	0.0156185	0.0114446	Ddr1/Bmp7/Msx2/Snai2/Plet1	5	EpiLC
GO:0003229	ventricular cardiac muscle tissue development	5/285	69/25730	0.0724638	6.54208	4.87858	0.00101448	0.0156185	0.0114446	Prox1/Tbx5/Id2/Hand1/Foxc1	5	EpiLC
GO:0035924	cellular response to vascular endothelial growth factor stimulus	5/285	69/25730	0.0724638	6.54208	4.87858	0.00101448	0.0156185	0.0114446	Ramp2/Pgf/Prox1/Dab2ip/Foxc1	5	EpiLC
GO:0015695	organic cation transport	7/285	141/25730	0.0496454	4.48202	4.3878	0.00101671	0.0156185	0.0114446	Slc1a2/Stx1a/Plcd1/Cartpt/Slc7a8/Slc43a1/Slc44a3	7	EpiLC
GO:0071695	anatomical structure maturation	11/285	323/25730	0.0340557	3.07457	3.97088	0.00102188	0.0156313	0.011454	Pparg/Gata2/Nrcam/Id2/Msx2/Gal/Rflna/Shb/Cdk5r1/Cntn2/Srrm4	11	EpiLC
GO:0044319	wound healing, spreading of cells	4/285	41/25730	0.097561	8.80787	5.29522	0.0010811	0.016219	0.0118846	Ddr1/Msx2/Snai2/Plet1	4	EpiLC
GO:0060760	positive regulation of response to cytokine stimulus	5/285	70/25730	0.0714286	6.44862	4.83103	0.00108276	0.016219	0.0118846	Parp9/Ifih1/Zbp1/Parp14/Cdk5r1	5	EpiLC
GO:0097152	mesenchymal cell apoptotic process	3/285	19/25730	0.157895	14.2548	6.11681	0.00114254	0.016658	0.0122063	Sox9/Bmp7/Msx2	3	EpiLC
GO:0030336	negative regulation of cell migration	11/285	328/25730	0.0335366	3.02771	3.91148	0.00115605	0.016658	0.0122063	Ngfr/Pparg/Chrd/Tbx5/Epha4/Dab2ip/Ptprm/Meox2/Nbl1/Cldn5/S1pr2	11	EpiLC
GO:0099173	postsynapse organization	11/285	328/25730	0.0335366	3.02771	3.91148	0.00115605	0.016658	0.0122063	Cntnap1/Nrcam/Nptx1/Epha4/Ephb2/Rph3a/Pak3/Lzts1/S1pr2/Cdk5r1/Insyn1	11	EpiLC
GO:0035265	organ growth	9/285	234/25730	0.0384615	3.47233	4.02079	0.00125964	0.0178326	0.013067	Sox9/Prox1/Tbx5/Msx2/Bcl2l11/Smpd3/Arx/Lmx1b/Foxc1	9	EpiLC
GO:0051701	biological process involved in interaction with host	7/285	147/25730	0.047619	4.29908	4.2453	0.00129514	0.0181219	0.013279	Trim25/Bcl2l11/Gbp2/Gbp7/Gbp2b/Lrrc15/Gbp6	7	EpiLC
GO:0060326	cell chemotaxis	11/285	333/25730	0.033033	2.98225	3.85319	0.00130441	0.0181812	0.0133224	Pgf/Chga/Snai2/Hgf/Il17rc/Parva/Ccr7/Itga9/Nbl1/Ccr10/Ackr3	11	EpiLC
GO:0098693	regulation of synaptic vesicle cycle	3/285	20/25730	0.15	13.5421	5.93837	0.00133321	0.0184401	0.0135122	Rab3b/Pld1/Cdk5r1	3	EpiLC
GO:0007631	feeding behavior	7/285	148/25730	0.0472973	4.27003	4.22229	0.00134683	0.0185574	0.0135981	Cartpt/Gal/Chrnb2/Dmbx1/Mchr1/Oprd1/Cntn2	7	EpiLC
GO:0048013	ephrin receptor signaling pathway	4/285	45/25730	0.0888889	8.02495	4.99163	0.00153645	0.0205429	0.015053	Epha4/Ephb2/Efnb1/Cdk5r1	4	EpiLC
GO:0048147	negative regulation of fibroblast proliferation	4/285	45/25730	0.0888889	8.02495	4.99163	0.00153645	0.0205429	0.015053	Pparg/Dab2ip/Lzts2/Parp10	4	EpiLC
GO:0051402	neuron apoptotic process	12/285	395/25730	0.0303797	2.7427	3.69398	0.00162432	0.0215113	0.0157626	Ngfr/Bcl2l1/Btg2/Ppp2r2b/Agap2/Tfap2b/Epha4/Bcl2l11/Draxin/Pak3/Cdk5r1/Sema3e	12	EpiLC
GO:0032943	mononuclear cell proliferation	11/285	343/25730	0.03207	2.8953	3.73983	0.00164823	0.0215113	0.0157626	Bcl2l1/Cd274/Irf1/Gal/Mapk8ip1/Chrnb2/Ephb2/Efnb1/Ccr7/Prdm1/Shb	11	EpiLC
GO:0001707	mesoderm formation	5/285	77/25730	0.0649351	5.86238	4.52229	0.00166014	0.0215113	0.0157626	Chrd/Bmp7/Scx/Hand1/Foxc1	5	EpiLC
GO:1902893	regulation of miRNA transcription	5/285	77/25730	0.0649351	5.86238	4.52229	0.00166014	0.0215113	0.0157626	Ngfr/Pparg/Sox9/Gata2/Atoh8	5	EpiLC
GO:0007160	cell-matrix adhesion	9/285	244/25730	0.0368852	3.33003	3.87024	0.00167992	0.0215113	0.0157626	Ddr1/Bcl2l11/Plpp3/Cdh13/Plet1/Itgbl1/Itga9/Cntn2/Sema3e	9	EpiLC
GO:0033002	muscle cell proliferation	10/285	293/25730	0.0341297	3.08125	3.79191	0.00168489	0.0215113	0.0157626	Pparg/Tbx5/Timp3/Id2/Stat1/Hgf/Cdh13/Smpd3/S1pr2/Foxc1	10	EpiLC
GO:0090288	negative regulation of cellular response to growth factor stimulus	6/285	114/25730	0.0526316	4.75162	4.24862	0.00172083	0.0217971	0.0159721	Ngfr/Pparg/Sost/Chrd/Dab2ip/Nbl1	6	EpiLC
GO:0035904	aorta development	5/285	78/25730	0.0641026	5.78722	4.48129	0.00175805	0.0219798	0.0161059	Ngfr/Chrd/Prox1/Tfap2b/Prdm1	5	EpiLC
GO:0051797	regulation of hair follicle development	3/285	22/25730	0.136364	12.311	5.61709	0.00177178	0.0219798	0.0161059	Ngfr/Msx2/Gal	3	EpiLC
GO:0051899	membrane depolarization	6/285	115/25730	0.0521739	4.7103	4.2203	0.001799	0.0222411	0.0162974	Ngfr/Phox2b/Tbx5/Chrna4/Chrnb2/Hcn4	6	EpiLC
GO:0042552	myelination	8/285	200/25730	0.04	3.61123	3.92344	0.00181752	0.0222415	0.0162977	Ngfr/Cntnap1/Id4/Serinc5/Hgf/Cldn5/Mbp/Cntn2	8	EpiLC
GO:0061614	miRNA transcription	5/285	80/25730	0.0625	5.64254	4.40139	0.00196646	0.0235064	0.0172245	Ngfr/Pparg/Sox9/Gata2/Atoh8	5	EpiLC
GO:0048332	mesoderm morphogenesis	5/285	81/25730	0.0617284	5.57288	4.36245	0.00207718	0.0245856	0.0180153	Chrd/Bmp7/Scx/Hand1/Foxc1	5	EpiLC
GO:0043254	regulation of protein-containing complex assembly	13/285	464/25730	0.0280172	2.52942	3.51843	0.00215383	0.0253268	0.0185584	Sox9/Sost/Stx1a/Dab2ip/Bcl2l11/Gbp2/Tmod1/Pak3/Arhgap18/Xaf1/Kcnk13/Oprd1/Casr	13	EpiLC
GO:0070098	chemokine-mediated signaling pathway	5/285	82/25730	0.0609756	5.50492	4.32414	0.00219237	0.0256963	0.0188292	Thpo/Ccr7/Ccr10/Ackr3/Foxc1	5	EpiLC
GO:2000106	regulation of leukocyte apoptotic process	6/285	120/25730	0.05	4.51404	4.08342	0.00223102	0.0260646	0.0190991	Bcl2l1/Cd274/Bcl2l11/Rorc/Ccr7/Itpkb	6	EpiLC
GO:0038084	vascular endothelial growth factor signaling pathway	4/285	50/25730	0.08	7.22246	4.66103	0.00227442	0.0262321	0.0192218	Pgf/Prox1/Dab2ip/Foxc1	4	EpiLC
GO:0050670	regulation of lymphocyte proliferation	9/285	257/25730	0.0350195	3.16158	3.68579	0.00238693	0.0271823	0.0199181	Cd274/Irf1/Gal/Mapk8ip1/Chrnb2/Ephb2/Efnb1/Ccr7/Prdm1	9	EpiLC
GO:0007632	visual behavior	5/285	85/25730	0.0588235	5.31063	4.2129	0.0025659	0.0286777	0.0210139	Slc1a2/Chrd/Chrnb2/Hrh2/Neto1	5	EpiLC
GO:0036303	lymph vessel morphogenesis	3/285	25/25730	0.12	10.8337	5.20607	0.00258212	0.0286814	0.0210166	Prox1/Foxc1/Lgals8	3	EpiLC
GO:0071305	cellular response to vitamin D	3/285	25/25730	0.12	10.8337	5.20607	0.00258212	0.0286814	0.0210166	Snai2/Casr/Mn1	3	EpiLC
GO:0043010	camera-type eye development	12/285	422/25730	0.028436	2.56722	3.43551	0.00279576	0.0306768	0.0224788	Sox9/Cryba2/Bmp7/Prox1/Tfap2b/Tmod1/Ephb2/Ptprm/Prdm1/Lmx1b/Neurod4/Foxc1	12	EpiLC
GO:0031644	regulation of nervous system process	7/285	169/25730	0.0414201	3.73944	3.78136	0.00285588	0.0310534	0.0227547	Ngfr/Stx1a/Cartpt/Chrnb2/Hgf/S1pr2/Neto1	7	EpiLC
GO:0045624	positive regulation of T-helper cell differentiation	3/285	26/25730	0.115385	10.417	5.08431	0.00289521	0.0311991	0.0228615	Irf1/Ccr7/Shb	3	EpiLC
GO:1902230	negative regulation of intrinsic apoptotic signaling pathway in response to DNA damage	3/285	26/25730	0.115385	10.417	5.08431	0.00289521	0.0311991	0.0228615	Bcl2l1/Snai2/Ackr3	3	EpiLC
GO:0007405	neuroblast proliferation	5/285	88/25730	0.0568182	5.12959	4.10681	0.00298355	0.0318657	0.0233499	Prox1/Gata2/Btg2/Id4/Neurod4	5	EpiLC
GO:0007043	cell-cell junction assembly	7/285	171/25730	0.0409357	3.6957	3.74309	0.00304854	0.0322734	0.0236487	Ramp2/Cntnap1/Tbx5/Snai2/Ephb2/Cdh13/Cldn5	7	EpiLC
GO:0003018	vascular process in circulatory system	9/285	268/25730	0.0335821	3.03181	3.53865	0.00315404	0.0332926	0.0243955	Ramp2/Chga/Smpd3/Ptprm/Hrh2/Itga9/Cldn5/Foxc1/Casr	9	EpiLC
GO:0031670	cellular response to nutrient	4/285	55/25730	0.0727273	6.56587	4.37312	0.00322602	0.0338049	0.0247709	Snai2/Pld1/Casr/Mn1	4	EpiLC
GO:0046631	alpha-beta T cell activation	8/285	221/25730	0.0361991	3.26808	3.58377	0.00336141	0.0349703	0.0256248	Cd274/Irf1/Mapk8ip1/Rorc/Ccr7/Prdm1/Itpkb/Shb	8	EpiLC
GO:0050766	positive regulation of phagocytosis	5/285	91/25730	0.0549451	4.96048	4.00544	0.00344818	0.0355065	0.0260177	Pparg/Gata2/Il15ra/Ccr7/Mex3b	5	EpiLC
GO:0009914	hormone transport	12/285	435/25730	0.0275862	2.4905	3.31812	0.00356552	0.0359895	0.0263716	Pparg/Stx1a/Chga/Cartpt/Slc7a8/Abcg1/Gal/Tfap2b/Klf7/Smpd3/Inha/Casr	12	EpiLC
GO:2000177	regulation of neural precursor cell proliferation	6/285	132/25730	0.0454545	4.10367	3.78348	0.00358385	0.0359895	0.0263716	Ngfr/Prox1/Gata2/Btg2/Id2/Id4	6	EpiLC
GO:0050927	positive regulation of positive chemotaxis	3/285	28/25730	0.107143	9.67293	4.85953	0.00358898	0.0359895	0.0263716	Pgf/Cdh13/Casr	3	EpiLC
GO:0060445	branching involved in salivary gland morphogenesis	3/285	28/25730	0.107143	9.67293	4.85953	0.00358898	0.0359895	0.0263716	Bmp7/Snai2/Hgf	3	EpiLC
GO:0007162	negative regulation of cell adhesion	10/285	327/25730	0.030581	2.76088	3.39151	0.00370854	0.0365387	0.0267741	Cd274/Irf1/Snai2/Epha4/Ephb2/Cdh13/Plet1/Mbp/Sema3e/Nrarp	10	EpiLC
GO:0061351	neural precursor cell proliferation	8/285	225/25730	0.0355556	3.20998	3.52371	0.00374572	0.0365387	0.0267741	Ngfr/Prox1/Gata2/Btg2/Id2/Id4/Arx/Neurod4	8	EpiLC
GO:1990868	response to chemokine	5/285	93/25730	0.0537634	4.8538	3.9403	0.00378545	0.0365387	0.0267741	Thpo/Ccr7/Ccr10/Ackr3/Foxc1	5	EpiLC
GO:2000628	regulation of miRNA metabolic process	5/285	93/25730	0.0537634	4.8538	3.9403	0.00378545	0.0365387	0.0267741	Ngfr/Pparg/Sox9/Gata2/Atoh8	5	EpiLC
GO:0050830	defense response to Gram-positive bacterium	7/285	178/25730	0.0393258	3.55036	3.61354	0.00380202	0.0366008	0.0268196	Chga/Pld1/Gbp2/Gbp7/Gbp2b/Gbp4/Gbp6	7	EpiLC
GO:0095500	acetylcholine receptor signaling pathway	4/285	59/25730	0.0677966	6.12073	4.16743	0.00415923	0.0395127	0.0289533	Chrna4/Chrnb2/Rgs8/Cdk5r1	4	EpiLC
GO:0010463	mesenchymal cell proliferation	4/285	60/25730	0.0666667	6.01871	4.11896	0.00441814	0.0410303	0.0300654	Sox9/Chrd/Bmp7/Stat1	4	EpiLC
GO:0034113	heterotypic cell-cell adhesion	4/285	60/25730	0.0666667	6.01871	4.11896	0.00441814	0.0410303	0.0300654	Bmp7/Nrcam/Parva/Mbp	4	EpiLC
GO:2000351	regulation of endothelial cell apoptotic process	4/285	60/25730	0.0666667	6.01871	4.11896	0.00441814	0.0410303	0.0300654	Ngfr/Ramp2/Gata2/Id1	4	EpiLC
GO:0035148	tube formation	7/285	183/25730	0.0382514	3.45336	3.52492	0.00442128	0.0410303	0.0300654	Sox9/Pax3/Bmp7/Dab2ip/Bcl2l11/Hand1/Atoh8	7	EpiLC
GO:0046651	lymphocyte proliferation	10/285	336/25730	0.0297619	2.68693	3.29407	0.00448168	0.0413781	0.0303202	Cd274/Irf1/Gal/Mapk8ip1/Chrnb2/Ephb2/Efnb1/Ccr7/Prdm1/Shb	10	EpiLC
GO:0009266	response to temperature stimulus	7/285	184/25730	0.0380435	3.43459	3.50757	0.00455376	0.0417916	0.0306232	Ngfr/Pparg/Lrp11/Cartpt/Slc52a3/Stac/Tcim	7	EpiLC
GO:0051962	positive regulation of nervous system development	11/285	392/25730	0.0280612	2.53339	3.23774	0.00456119	0.0417916	0.0306232	Pparg/Adgre5/Dll3/Id2/Id4/Obsl1/Epha4/Ephb2/Pak3/Lingo4/Lrrc15	11	EpiLC
GO:0022409	positive regulation of cell-cell adhesion	10/285	338/25730	0.0295858	2.67103	3.27285	0.0046696	0.042533	0.0311664	Bmp7/Cd274/Irf1/Plpp3/Efnb1/Ccr7/Itpkb/Shb/Lgals8/Mex3b	10	EpiLC
GO:0002931	response to ischemia	4/285	61/25730	0.0655738	5.92005	4.07157	0.00468769	0.042533	0.0311664	Bcl2l1/Slc26a5/Hk1/Casr	4	EpiLC
GO:0051250	negative regulation of lymphocyte activation	7/285	186/25730	0.0376344	3.39766	3.47322	0.00482771	0.0431387	0.0316103	Cd274/Irf1/Id2/Parp3/Gal/Prdm1/Nrarp	7	EpiLC
GO:0048167	regulation of synaptic plasticity	11/285	398/25730	0.0276382	2.4952	3.18154	0.00510001	0.0444684	0.0325847	Chrd/Bcl2l1/Cplx2/Epha4/Ephb2/Sorcs2/Hrh2/Lzts1/Itpr3/Neto1/Cntn2	11	EpiLC
GO:0019882	antigen processing and presentation	6/285	142/25730	0.0422535	3.81468	3.55949	0.00511261	0.0444684	0.0325847	Rab3b/Tapbp/Psmb8/Tap2/Ccr7/Psme2	6	EpiLC
GO:2000027	regulation of animal organ morphogenesis	5/285	100/25730	0.05	4.51404	3.72619	0.0051525	0.0444684	0.0325847	Ngfr/Sox9/Bmp7/Snai2/Hgf	5	EpiLC
GO:0007220	Notch receptor processing	2/285	10/25730	0.2	18.0561	5.70924	0.00518826	0.0444684	0.0325847	Aph1b/Dner	2	EpiLC
GO:0010745	negative regulation of macrophage derived foam cell differentiation	2/285	10/25730	0.2	18.0561	5.70924	0.00518826	0.0444684	0.0325847	Pparg/Abcg1	2	EpiLC
GO:0015820	L-leucine transport	2/285	10/25730	0.2	18.0561	5.70924	0.00518826	0.0444684	0.0325847	Slc7a8/Slc43a1	2	EpiLC
GO:0042634	regulation of hair cycle	3/285	32/25730	0.09375	8.46382	4.47115	0.00525984	0.0444684	0.0325847	Ngfr/Msx2/Gal	3	EpiLC
GO:0046597	host-mediated suppression of symbiont invasion	3/285	32/25730	0.09375	8.46382	4.47115	0.00525984	0.0444684	0.0325847	Trim25/Trim8/Lrrc15	3	EpiLC
GO:0060561	apoptotic process involved in morphogenesis	3/285	32/25730	0.09375	8.46382	4.47115	0.00525984	0.0444684	0.0325847	Bmp7/Bcl2l11/Foxc1	3	EpiLC
GO:1902914	regulation of protein polyubiquitination	3/285	32/25730	0.09375	8.46382	4.47115	0.00525984	0.0444684	0.0325847	Nmi/Spsb4/Parp10	3	EpiLC
GO:0008217	regulation of blood pressure	8/285	239/25730	0.0334728	3.02195	3.3236	0.00536397	0.0451374	0.0330749	Pparg/Ramp2/Pgf/Id2/Cartpt/Adamts16/Ncald/Kl	8	EpiLC
GO:0045216	cell-cell junction organization	8/285	240/25730	0.0333333	3.00936	3.30987	0.00549721	0.0460439	0.0337391	Ramp2/Cntnap1/Tbx5/Snai2/Epha4/Ephb2/Cdh13/Cldn5	8	EpiLC
GO:0001961	positive regulation of cytokine-mediated signaling pathway	4/285	64/25730	0.0625	5.64254	3.9355	0.00556215	0.0460536	0.0337462	Parp9/Zbp1/Parp14/Cdk5r1	4	EpiLC
GO:0048535	lymph node development	3/285	33/25730	0.0909091	8.20734	4.38453	0.005739	0.046767	0.034269	Id2/Rorc/Ccr7	3	EpiLC
GO:0060740	prostate gland epithelium morphogenesis	3/285	33/25730	0.0909091	8.20734	4.38453	0.005739	0.046767	0.034269	Sox9/Bmp7/Id4	3	EpiLC
GO:1903077	negative regulation of protein localization to plasma membrane	3/285	33/25730	0.0909091	8.20734	4.38453	0.005739	0.046767	0.034269	Bcl2l1/Lypla1/Lrrc15	3	EpiLC
GO:1905144	response to acetylcholine	4/285	65/25730	0.0615385	5.55574	3.89204	0.0058762	0.0474566	0.0347743	Chrna4/Chrnb2/Rgs8/Cdk5r1	4	EpiLC
GO:0071216	cellular response to biotic stimulus	10/285	352/25730	0.0284091	2.56479	3.12847	0.0061649	0.0481425	0.0352769	Cd274/Stat1/Dab2ip/Bcl2l11/Gbp2/Ephb2/Igfbpl1/Prdm1/Gbp2b/Gbp6	10	EpiLC
GO:0072577	endothelial cell apoptotic process	4/285	66/25730	0.0606061	5.47156	3.84947	0.00620185	0.0481425	0.0352769	Ngfr/Ramp2/Gata2/Id1	4	EpiLC
GO:0002230	positive regulation of defense response to virus by host	3/285	34/25730	0.0882353	7.96594	4.30149	0.00624348	0.0481425	0.0352769	Parp9/Stat1/Dtx3l	3	EpiLC
GO:0034250	positive regulation of amide metabolic process	3/285	34/25730	0.0882353	7.96594	4.30149	0.00624348	0.0481425	0.0352769	Abcg1/Epha4/Smpd3	3	EpiLC
GO:0048745	smooth muscle tissue development	3/285	34/25730	0.0882353	7.96594	4.30149	0.00624348	0.0481425	0.0352769	Sox9/Prox1/Tfap2b	3	EpiLC
GO:0051590	positive regulation of neurotransmitter transport	3/285	34/25730	0.0882353	7.96594	4.30149	0.00624348	0.0481425	0.0352769	Rab3b/Stx1a/Bcl2l1	3	EpiLC
GO:1904706	negative regulation of vascular associated smooth muscle cell proliferation	3/285	34/25730	0.0882353	7.96594	4.30149	0.00624348	0.0481425	0.0352769	Pparg/Timp3/S1pr2	3	EpiLC
GO:0043653	mitochondrial fragmentation involved in apoptotic process	2/285	11/25730	0.181818	16.4147	5.41173	0.00629504	0.0481425	0.0352769	Ppp2r2b/Nptx1	2	EpiLC
GO:0140639	positive regulation of pyroptotic inflammatory response	2/285	11/25730	0.181818	16.4147	5.41173	0.00629504	0.0481425	0.0352769	Gbp2/Gbp2b	2	EpiLC
GO:0030900	forebrain development	41/383	477/25730	0.0859539	5.7744	12.938	1.46368e-19	5.56782e-16	4.03975e-16	Sema6b/Aqp1/Slc1a2/Ephb3/Lhx1/Btg2/Id2/Ncoa1/Kif26a/Tfap2a/Id4/Wnt5a/Dlx2/Slit1/Bhlhe22/Lhx3/Chrnb2/Elavl4/Ephb2/Draxin/Dlx5/Dcx/Adgrg1/Drd2/Zswim6/Arx/Gsx2/Inhbb/Fgf2/Six3/Kcna2/Dlx1/Isl1/Mdga1/Hes5/Cdk5r1/Neurog1/Cntn2/Gsx1/Kcnc1/Zbtb18	41	NE
GO:0045165	cell fate commitment	30/383	318/25730	0.0943396	6.33775	11.7733	1.09734e-15	1.04357e-12	7.57168e-13	Tbx2/Tbx4/Sox9/Dll3/Dll1/Gata3/Apc2/Id2/Wnt5a/Ebf2/Dlx2/Lbx1/Wnt10a/Lhx3/Dll4/Tbx20/Nkx6-1/Arx/Gsx2/Fgf2/Hand1/Tlx3/Dlx1/Isl1/Onecut1/Onecut2/Hes5/Neurod4/Neurog1/Gsx1	30	NE
GO:0007219	Notch signaling pathway	23/383	194/25730	0.118557	7.96466	11.9694	1.98572e-14	1.27981e-11	9.28571e-12	Tbx2/Sox9/Dll3/Dll1/Mfng/Snai2/Dlx2/Dll4/Fbxw7/Lfng/Anxa4/Grip2/Heyl/Gsx2/Dner/Cbfa2t2/Hey1/Dlx1/Snai1/Onecut1/Hes5/Neurod4/Nrarp	23	NE
GO:0003002	regionalization	34/383	461/25730	0.0737527	4.95472	10.5322	2.01863e-14	1.27981e-11	9.28571e-12	Tbx2/Dll3/Dll1/Lhx1/Btg2/Wnt5a/Dlx2/Bhlhe22/Lbx1/Plxna2/Lhx3/Dll4/Lfng/Cdx2/Adgrg1/Tbx20/Heyl/Sema3f/Gsx2/Meox2/Fgf2/Hand1/Mical2/Six3/Hey1/Nbl1/Dlx1/Isl1/Snai1/Pkd1l1/Hes5/Dmrt2/Neurog1/Nrarp	34	NE
GO:0045664	regulation of neuron differentiation	23/383	250/25730	0.092	6.18057	10.118	4.34615e-12	2.36182e-09	1.71362e-09	Ngfr/Sox9/Dll1/Id2/Ncoa1/Tfap2a/Id4/Dlx2/Lbx1/Grip2/Heyl/Nkx6-1/Fgf2/Six3/Hey1/Tlx3/Nbl1/Dlx1/Isl1/Zfp536/Hes5/Neurog1/Cntn2	23	NE
GO:0050767	regulation of neurogenesis	31/383	483/25730	0.0641822	4.31177	9.03184	1.11164e-11	4.69852e-09	3.40902e-09	Dll3/Dll1/Map2/Btg2/Id2/Id4/Wnt5a/Dlx2/Slit1/Parp6/Obsl1/Dll4/Ephb2/Draxin/Nos1/Pak3/Dcx/Drd2/Heyl/Sox10/Sema3f/Nkx6-1/Gsx2/Fgf2/Hey1/Mbp/Dlx1/Id1/Hes5/Gper1/Ntm	31	NE
GO:0051961	negative regulation of nervous system development	19/383	177/25730	0.107345	7.21143	10.1931	2.24092e-11	7.7495e-09	5.62266e-09	Dll3/Map2/Btg2/Id2/Id4/Wnt5a/Dlx2/Slit1/Ephb2/Draxin/Sox10/Sema3f/Nkx6-1/Mbp/Dlx1/Id1/Mdga1/Hes5/Ntm	19	NE
GO:0048880	sensory system development	29/383	487/25730	0.0595483	4.00046	8.21731	3.07944e-10	7.32137e-08	5.31204e-08	Tbx2/Sox9/Cryba1/Aqp1/Cryba2/Dll1/Gata3/Lhx1/Unc45b/Tmem132e/Tfap2a/Osr2/Dlx2/Bhlhe22/Tfap2b/Dll4/Ephb2/Dcx/Drd2/Inhbb/Fgf2/Six3/Dlx1/Isl1/Hes5/Neurod4/Foxl2/Maf/Crb1	29	NE
GO:0010721	negative regulation of cell development	23/383	313/25730	0.0734824	4.93656	8.6134	4.03587e-10	8.52913e-08	6.18833e-08	Dll3/Map2/Btg2/Id2/Id4/Wnt5a/Snai2/Dlx2/Slit1/Nppc/Fbxw7/Ephb2/Draxin/Sox10/Sema3f/Nkx6-1/Lrrc17/Mbp/Dlx1/Id1/Hes5/Ntm/Nrarp	23	NE
GO:0042063	gliogenesis	26/383	415/25730	0.0626506	4.20888	8.10095	9.0085e-10	1.8036e-07	1.3086e-07	Sox9/Dll3/Ndrg1/Dll1/Cntnap1/Id2/Id4/Dlx2/Mmp24/Plpp3/Dcx/Plp1/Adgrg1/Sox10/Hdac11/Nkx6-1/Gsx2/Dner/Fgf2/Dlx1/Hes5/Neurod4/Cdk5r1/Cntn2/Ntm/Crb1	26	NE
GO:0043010	camera-type eye development	26/383	422/25730	0.0616114	4.13906	7.99235	1.28304e-09	2.32455e-07	1.68658e-07	Tbx2/Sox9/Cryba1/Aqp1/Cryba2/Dll1/Gata3/Lhx1/Unc45b/Tfap2a/Osr2/Dlx2/Bhlhe22/Tfap2b/Dll4/Ephb2/Dcx/Drd2/Fgf2/Six3/Dlx1/Hes5/Neurod4/Foxl2/Maf/Crb1	26	NE
GO:0001764	neuron migration	19/383	224/25730	0.0848214	5.69832	8.68146	1.29206e-09	2.32455e-07	1.68658e-07	Gata3/Lhx1/Kif26a/Camk2a/Dcx/Adgrg1/Tbx20/Drd2/Zswim6/Nkx6-1/Arx/Tlx3/Mdga1/Neurod4/Scrt1/Cdk5r1/Cntn2/Scrt2/Ctnna2	19	NE
GO:0072080	nephron tubule development	13/383	116/25730	0.112069	7.52881	8.66307	1.98533e-08	2.43619e-06	1.76758e-06	Sox9/Aqp1/Pgf/Dll1/Gata3/Lhx1/Tfap2b/Heyl/Wnk4/Fgf2/Hey1/Hes5/Adamts16	13	NE
GO:0007626	locomotory behavior	20/383	294/25730	0.0680272	4.57008	7.56789	2.09645e-08	2.49215e-06	1.80819e-06	Sez6/Otog/Id2/Adcy5/Gal/Snca/Snap25/Chrna4/Chrnb2/Elavl4/Dmbx1/Sez6l2/Drd2/Sobp/Pak5/Oprd1/Cntn2/Lrrtm1/Selenop/Gad1	20	NE
GO:0043583	ear development	19/383	281/25730	0.0676157	4.54243	7.3395	5.22179e-08	5.36856e-06	3.89517e-06	Tbx2/Sox9/Ddr1/Otog/Dll1/Gata3/Mapkapk2/Tfap2a/Wnt5a/Osr2/Lhx3/Ephb2/Dlx5/Fgf2/Sobp/Hey1/Hes5/Neurog1/Maf	19	NE
GO:0003197	endocardial cushion development	9/383	52/25730	0.173077	11.6273	9.42959	6.83256e-08	6.83975e-06	4.9626e-06	Tbx2/Sox9/Snai2/Tbx20/Heyl/Rbm24/Hey1/Isl1/Snai1	9	NE
GO:0007411	axon guidance	18/383	264/25730	0.0681818	4.58047	7.18801	1.03657e-07	9.61738e-06	6.97791e-06	Ngfr/Sema6b/Ephb3/Gata3/Lhx1/Wnt5a/Slit1/Lhx3/Ephb2/Draxin/Dlx5/Sema3f/Arx/Isl1/Cdk5r1/Sema5b/Cntn2/Tubb3	18	NE
GO:0010977	negative regulation of neuron projection development	14/383	165/25730	0.0848485	5.70013	7.44521	1.95685e-07	1.56716e-05	1.13706e-05	Ngfr/Sez6/Runx1t1/Map2/Wnt5a/Slit1/Stmn3/Ephb2/Draxin/Sema3f/Cbfa2t2/Minar1/Mbp/Ntm	14	NE
GO:0071772	response to BMP	15/383	191/25730	0.078534	5.27593	7.29109	1.97749e-07	1.56716e-05	1.13706e-05	Sox9/Gata3/Vsir/Wnt5a/Tfap2b/Dlx5/Smpd3/Tbx20/Heyl/Fstl5/Nbl1/Dlx1/Id1/Hes5/Rgmb	15	NE
GO:0071773	cellular response to BMP stimulus	15/383	191/25730	0.078534	5.27593	7.29109	1.97749e-07	1.56716e-05	1.13706e-05	Sox9/Gata3/Vsir/Wnt5a/Tfap2b/Dlx5/Smpd3/Tbx20/Heyl/Fstl5/Nbl1/Dlx1/Id1/Hes5/Rgmb	15	NE
GO:0006816	calcium ion transport	24/383	472/25730	0.0508475	3.41594	6.51186	2.09894e-07	1.59688e-05	1.15862e-05	Nalcn/Ramp2/Stc1/Grin2c/Asic1/Cacna1h/Camk2a/Snca/Chrna4/Chrnb2/Nos1/Adcyap1r1/Plp1/Drd2/Ank2/Fgf2/Ccr7/Isl1/Pkd1l1/Gja4/Oprd1/Gper1/Akap6/Cacng3	24	NE
GO:0001756	somitogenesis	10/383	77/25730	0.12987	8.7247	8.34459	2.14764e-07	1.60189e-05	1.16225e-05	Dll3/Dll1/Lhx1/Wnt5a/Plxna2/Lfng/Cdx2/Meox2/Dmrt2/Nrarp	10	NE
GO:0006836	neurotransmitter transport	17/383	252/25730	0.0674603	4.53199	6.92604	2.73027e-07	1.95961e-05	1.4218e-05	Slc1a2/Stx1a/Doc2b/Asic1/Camk2a/Cplx2/Snca/Syt2/Snap25/Napb/Nos1/Syp/Drd2/Sv2b/Gper1/Ptprn2/Slc17a7	17	NE
GO:0061448	connective tissue development	20/383	345/25730	0.057971	3.8945	6.65338	2.84719e-07	2.00569e-05	1.45523e-05	Sox9/Stc1/Gata3/Id2/Ncoa1/Id4/Wnt5a/Ebf2/Osr2/Snai2/Dlx2/Nppc/Bmp3/Smpd3/Csgalnact1/Fgf2/Hand1/Snai1/Hes5/Maf	20	NE
GO:0021602	cranial nerve morphogenesis	7/383	31/25730	0.225806	15.1697	9.70357	2.96281e-07	2.04919e-05	1.48679e-05	Phox2a/Tfap2a/Chrnb2/Ephb2/Sema3f/Kcna2/Neurog1	7	NE
GO:0048562	embryonic organ morphogenesis	20/383	349/25730	0.0573066	3.84987	6.58916	3.4189e-07	2.2238e-05	1.61348e-05	Tbx2/Sox9/Dll1/Gata3/Lhx1/Id2/Tfap2a/Wnt5a/Osr2/Dlx2/Lbx1/Ephb2/Dlx5/Tbx20/Hand1/Mical2/Sobp/Six3/Neurog1/Foxl2	20	NE
GO:0030534	adult behavior	15/383	203/25730	0.0738916	4.96405	6.97003	4.34345e-07	2.54192e-05	1.8443e-05	Sez6/Slc1a2/Otog/Id2/Gal/Snca/Chrna4/Chrnb2/Dmbx1/Nos1/Sez6l2/Drd2/Fgf2/Oprd1/Cntn2	15	NE
GO:0046879	hormone secretion	22/383	425/25730	0.0517647	3.47756	6.33087	5.02662e-07	2.85392e-05	2.07067e-05	Aqp1/Stx1a/Myt1/Gata3/Doc2b/F2rl2/Adcy5/Gal/Tfap2b/Snap25/Nos1/Smpd3/Drd2/Wnk4/Nkx6-1/Inhbb/Isl1/Camk2n1/Mc4r/Foxl2/Gper1/Ptprn2	22	NE
GO:0051216	cartilage development	16/383	239/25730	0.0669456	4.49742	6.67729	6.78719e-07	3.48898e-05	2.53144e-05	Sox9/Stc1/Gata3/Wnt5a/Osr2/Snai2/Dlx2/Nppc/Bmp3/Smpd3/Csgalnact1/Fgf2/Hand1/Snai1/Hes5/Maf	16	NE
GO:2000177	regulation of neural precursor cell proliferation	12/383	132/25730	0.0909091	6.10729	7.23139	6.99694e-07	3.50215e-05	2.54099e-05	Ngfr/Btg2/Id2/Id4/Wnt5a/Dll4/Adgrg1/Drd2/Sox10/Fgf2/Six3/Insm1	12	NE
GO:0009914	hormone transport	22/383	435/25730	0.0505747	3.39762	6.19947	7.41786e-07	3.66461e-05	2.65887e-05	Aqp1/Stx1a/Myt1/Gata3/Doc2b/F2rl2/Adcy5/Gal/Tfap2b/Snap25/Nos1/Smpd3/Drd2/Wnk4/Nkx6-1/Inhbb/Isl1/Camk2n1/Mc4r/Foxl2/Gper1/Ptprn2	22	NE
GO:0031345	negative regulation of cell projection organization	15/383	224/25730	0.0669643	4.49867	6.46478	1.50882e-06	6.75243e-05	4.89924e-05	Ngfr/Sez6/Runx1t1/Map2/Wnt5a/Slit1/Stmn3/Ephb2/Draxin/Sema3f/Cbfa2t2/Minar1/Mbp/Id1/Ntm	15	NE
GO:0061053	somite development	10/383	95/25730	0.105263	7.0716	7.28778	1.56031e-06	6.89831e-05	5.00508e-05	Dll3/Dll1/Lhx1/Wnt5a/Plxna2/Lfng/Cdx2/Meox2/Dmrt2/Nrarp	10	NE
GO:0007517	muscle organ development	20/383	385/25730	0.0519481	3.48988	6.05076	1.57769e-06	6.89831e-05	5.00508e-05	Id3/Myt1/Dll1/Cntnap1/Unc45b/Btg2/Ankrd2/Lbx1/Dll4/Tbx20/Heyl/Meox2/Dner/Hand1/Rbm24/Hey1/Isl1/Neurog1/Foxl2/Zbtb18	20	NE
GO:0050803	regulation of synapse structure or activity	21/383	424/25730	0.0495283	3.32732	5.93984	1.84775e-06	7.89756e-05	5.73009e-05	Ephb3/Cntnap1/Wnt5a/Asic1/Slit1/Snca/Chrnb2/Ephb2/Pak3/Dcx/Adgrg1/Drd2/Sema3f/Lzts1/Mdga1/Lingo4/Dact1/Cdk5r1/Lrrtm1/Ctnna2/Slc17a7	21	NE
GO:0048857	neural nucleus development	6/383	28/25730	0.214286	14.3957	8.71786	2.98728e-06	0.000118852	8.62332e-05	Phox2a/Chrnb2/Arx/Fgf2/Cdk5r1/Kcnc1	6	NE
GO:0060021	roof of mouth development	10/383	102/25730	0.0980392	6.58629	6.94886	2.99942e-06	0.000118852	8.62332e-05	Tbx2/Ephb3/Tfap2a/Wnt5a/Osr2/Snai2/Ephb2/Dlx5/Meox2/Snai1	10	NE
GO:0021700	developmental maturation	20/383	413/25730	0.0484262	3.25328	5.67454	4.55413e-06	0.000168193	0.000122033	Sez6/Gata3/Cntnap1/Id2/Wnt5a/Gal/Nppc/Actl6b/Grip2/Sez6l2/Plp1/Sox10/Six3/Igsf21/Mdga1/Hes5/Cdk5r1/Cntn2/Srrm4/Slc17a7	20	NE
GO:0006813	potassium ion transport	15/383	246/25730	0.0609756	4.09635	5.99835	4.78263e-06	0.000174934	0.000126924	Nalcn/Aqp1/Snap25/Nos1/Slc9a9/Drd2/Hcn4/Ank2/Wnk4/Kcna2/Kcnk12/Kcns2/Kcnc1/Akap6/Slc17a7	15	NE
GO:0050807	regulation of synapse organization	20/383	415/25730	0.0481928	3.2376	5.64891	4.89349e-06	0.000177284	0.000128629	Ephb3/Cntnap1/Wnt5a/Asic1/Slit1/Snca/Chrnb2/Ephb2/Pak3/Dcx/Adgrg1/Drd2/Sema3f/Lzts1/Mdga1/Lingo4/Dact1/Cdk5r1/Lrrtm1/Ctnna2	20	NE
GO:0098742	cell-cell adhesion via plasma-membrane adhesion molecules	16/383	281/25730	0.0569395	3.8252	5.8535	5.56104e-06	0.000198025	0.000143677	Mmp24/Cdh11/Cdh13/Cldn5/Mbp/Pcdhb19/Elfn2/Mdga1/Pcdhb21/Pcdhb20/Pcdhb16/Pcdhb18/Pcdhb11/Pcdh9/Crb1/Pcdhb22	16	NE
GO:0002790	peptide secretion	18/383	348/25730	0.0517241	3.47484	5.71374	5.5701e-06	0.000198025	0.000143677	Aqp1/Stx1a/Myt1/Doc2b/F2rl2/Adcy5/Tfap2b/Snap25/Nos1/Smpd3/Drd2/Nkx6-1/Inhbb/Isl1/Camk2n1/Mc4r/Gper1/Ptprn2	18	NE
GO:0032291	axon ensheathment in central nervous system	6/383	32/25730	0.1875	12.5963	8.06848	6.8331e-06	0.000232081	0.000168387	Cntnap1/Id4/Plp1/Sox10/Hes5/Cntn2	6	NE
GO:0001763	morphogenesis of a branching structure	15/383	255/25730	0.0588235	3.95177	5.82296	7.38088e-06	0.00024484	0.000177644	Tbx2/Sox9/Ddr1/Pgf/Lhx1/Wnt5a/Snai2/Dlx2/Dll4/Tbx20/Drd2/Sox10/Fgf2/Adamts16/Nrarp	15	NE
GO:0007269	neurotransmitter secretion	13/383	194/25730	0.0670103	4.50176	6.01809	7.46621e-06	0.00024484	0.000177644	Stx1a/Doc2b/Asic1/Camk2a/Cplx2/Snca/Syt2/Snap25/Napb/Syp/Sv2b/Gper1/Ptprn2	13	NE
GO:0099643	signal release from synapse	13/383	194/25730	0.0670103	4.50176	6.01809	7.46621e-06	0.00024484	0.000177644	Stx1a/Doc2b/Asic1/Camk2a/Cplx2/Snca/Syt2/Snap25/Napb/Syp/Sv2b/Gper1/Ptprn2	13	NE
GO:0061351	neural precursor cell proliferation	14/383	225/25730	0.0622222	4.1801	5.88934	7.85719e-06	0.000255459	0.000185349	Ngfr/Btg2/Id2/Id4/Wnt5a/Dll4/Adgrg1/Drd2/Sox10/Arx/Fgf2/Six3/Neurod4/Insm1	14	NE
GO:0050678	regulation of epithelial cell proliferation	20/383	431/25730	0.0464037	3.11741	5.44928	8.54863e-06	0.000275585	0.000199951	Ngfr/Sox9/Pgf/Gata3/Wnt5a/Osr2/Snai2/Dll4/Dlx5/Cdh13/Drd2/Sgpp2/Arx/Fgf2/Atoh8/Hey1/Isl1/Id1/Hes5/Nrarp	20	NE
GO:0099003	vesicle-mediated transport in synapse	17/383	329/25730	0.0516717	3.47132	5.5456	1.02588e-05	0.000325204	0.000235952	Tamalin/Stx1a/Doc2b/Camk2a/Cplx2/Snca/Syt2/Snap25/Napb/Grip2/Syp/Susd4/Gsg1l/Cdk5r1/Sv2b/Ap3b2/Slc17a7	17	NE
GO:0006814	sodium ion transport	15/383	266/25730	0.056391	3.78835	5.61918	1.22136e-05	0.000368735	0.000267537	Nalcn/Slc5a5/Asic1/Cacna1h/Nkain4/Nos1/Pon3/Slc13a4/Slc9a9/Drd2/Hcn4/Asic4/Wnk4/Nkain3/Slc17a7	15	NE
GO:0071805	potassium ion transmembrane transport	13/383	207/25730	0.0628019	4.21904	5.71602	1.49782e-05	0.000428399	0.000310826	Nalcn/Aqp1/Snap25/Slc9a9/Hcn4/Ank2/Wnk4/Kcna2/Kcnk12/Kcns2/Kcnc1/Akap6/Slc17a7	13	NE
GO:0090287	regulation of cellular response to growth factor stimulus	17/383	341/25730	0.0498534	3.34916	5.36802	1.62921e-05	0.000455119	0.000330212	Ngfr/Dll1/Gata3/Vsir/Wnt5a/Cidea/Tfap2b/Adgrg1/Tbx20/Fstl5/Adamtsl2/Fgf2/Nbl1/Dlx1/Onecut1/Onecut2/Hes5	17	NE
GO:0030856	regulation of epithelial cell differentiation	12/383	179/25730	0.0670391	4.5037	5.78225	1.66303e-05	0.000455119	0.000330212	Sox9/Dll1/Gata3/Lhx1/Btg1/Fgf2/Atoh8/Ajap1/Hey1/Cldn5/Id1/Hes5	12	NE
GO:0060078	regulation of postsynaptic membrane potential	12/383	179/25730	0.0670391	4.5037	5.78225	1.66303e-05	0.000455119	0.000330212	Ngfr/Sez6/Stx1a/Grin2c/Snca/Chrna4/Chrnb2/Nos1/Grip2/Kcna2/Insyn1/Slc17a7	12	NE
GO:0141091	transforming growth factor beta receptor superfamily signaling pathway	18/383	378/25730	0.047619	3.19906	5.29448	1.70719e-05	0.000460579	0.000334174	Vsir/Wnt5a/Cidea/Tfap2b/Dlx5/Smpd3/Tbx20/Fstl5/Adamtsl2/Inhbb/Nbl1/Cldn5/Dlx1/Id1/Onecut1/Onecut2/Hes5/Rgmb	18	NE
GO:2000027	regulation of animal organ morphogenesis	9/383	100/25730	0.09	6.04621	6.21497	1.88585e-05	0.000498178	0.000361454	Ngfr/Sox9/Gata3/Lhx1/Wnt5a/Snai2/Wnt10a/Fgf2/Ajap1	9	NE
GO:0042886	amide transport	19/383	419/25730	0.0453461	3.04636	5.19136	1.97264e-05	0.000517512	0.000375482	Aqp1/Stx1a/Myt1/Doc2b/F2rl2/Adcy5/Tfap2b/Snap25/Nos1/Smpd3/Drd2/Nkx6-1/Inhbb/Isl1/Camk2n1/Mc4r/Gper1/Abcd2/Ptprn2	19	NE
GO:0048168	regulation of neuronal synaptic plasticity	8/383	79/25730	0.101266	6.80305	6.34988	2.32698e-05	0.00057855	0.000419768	Grin2c/Camk2a/Snca/Ephb2/Syp/Drd2/Gsg1l/Cntn2	8	NE
GO:0051962	positive regulation of nervous system development	18/383	392/25730	0.0459184	3.0848	5.11293	2.76138e-05	0.000667783	0.000484512	Dll3/Ephb3/Id2/Id4/Wnt5a/Parp6/Obsl1/Ephb2/Pak3/Dcx/Drd2/Sox10/Nkx6-1/Gsx2/Fgf2/Lingo4/Gper1/Lrrtm1	18	NE
GO:0007416	synapse assembly	16/383	320/25730	0.05	3.35901	5.21975	2.78037e-05	0.000667783	0.000484512	Ephb3/Wnt5a/Asic1/Slit1/Nptx1/Snca/Plxna2/Chrnb2/Ephb2/Dcx/Drd2/Lzts1/Mdga1/Lingo4/Pcdhb16/Lrrtm1	16	NE
GO:0050771	negative regulation of axonogenesis	7/383	60/25730	0.116667	7.83768	6.51807	3.00356e-05	0.000709661	0.000514896	Map2/Wnt5a/Slit1/Ephb2/Draxin/Sema3f/Mbp	7	NE
GO:0048638	regulation of developmental growth	18/383	399/25730	0.0451128	3.03068	5.02516	3.48018e-05	0.000804396	0.000583631	Tbx2/Dll1/Map2/Gamt/Wnt5a/Pi16/Slit1/Nppc/Syt2/Draxin/Dcx/Tbx20/Drd2/Sema3f/Nkx6-1/Arx/Fgf2/Akap6	18	NE
GO:0001508	action potential	12/383	194/25730	0.0618557	4.15547	5.42296	3.68781e-05	0.000830084	0.000602269	Cntnap1/Cacna1h/Chrna4/Chrnb2/Hcn4/Ank2/Kcna2/Kcns2/Gper1/Kcnc1/Akap6/Gjd2	12	NE
GO:0140029	exocytic process	9/383	110/25730	0.0818182	5.49656	5.80944	4.04098e-05	0.000904228	0.000656065	Stx1a/Doc2b/Camk2a/Cplx2/Snca/Syt2/Snap25/Napb/Syp	9	NE
GO:0030432	peristalsis	4/383	14/25730	0.285714	19.1943	8.37039	4.299e-05	0.000950778	0.000689839	Tbx2/Drd2/Sstr2/Neurog1	4	NE
GO:1903532	positive regulation of secretion by cell	18/383	410/25730	0.0439024	2.94937	4.89105	4.94841e-05	0.00104609	0.000758993	Stx1a/Doc2b/F2rl2/Cacna1h/Gal/Snca/Frmd4a/Snap25/Chrnb2/Smpd3/Drd2/Nkx6-1/Inhbb/Isl1/Camk2n1/Foxl2/Gper1/Rufy4	18	NE
GO:0043523	regulation of neuron apoptotic process	16/383	336/25730	0.047619	3.19906	4.98756	4.98747e-05	0.00104609	0.000758993	Ngfr/Gata3/Btg2/Tfap2a/Snca/Tfap2b/Nppc/Fbxw7/Draxin/Nos1/Pak3/Fgf2/Vstm2l/Dlx1/Isl1/Cdk5r1	16	NE
GO:0043269	regulation of monoatomic ion transport	20/383	488/25730	0.0409836	2.75329	4.80671	5.00496e-05	0.00104609	0.000758993	Stc1/Grin2c/Camk2a/Snca/Nkain4/Nos1/Adcyap1r1/Plp1/Drd2/Ank2/Wnk4/Pdzk1/Isl1/Oprd1/Kcns2/Gper1/Nkain3/Kcnc1/Akap6/Slc31a2	20	NE
GO:0001947	heart looping	7/383	65/25730	0.107692	7.23479	6.18664	5.08017e-05	0.00105532	0.000765692	Tbx2/Dll1/Wnt5a/Lbx1/Tbx20/Hand1/Mical2	7	NE
GO:0014706	striated muscle tissue development	20/383	494/25730	0.0404858	2.71984	4.74449	5.92215e-05	0.00117947	0.000855767	Tbx2/Dll1/Cntnap1/Btg2/Id2/Pi16/Ankrd2/Dll4/Tbx20/Heyl/Meox2/Dner/Fgf2/Hand1/Rbm24/Hey1/Isl1/Foxl2/Akap6/Zbtb18	20	NE
GO:0099565	chemical synaptic transmission, postsynaptic	10/383	146/25730	0.0684932	4.60138	5.36425	6.99103e-05	0.00134708	0.00097738	Ngfr/Sez6/Stx1a/Grin2c/Snca/Chrna4/Chrnb2/Grip2/Insyn1/Slc17a7	10	NE
GO:0002040	sprouting angiogenesis	10/383	147/25730	0.0680272	4.57008	5.33591	7.40368e-05	0.00140818	0.00102171	Ngfr/Ramp2/Pgf/Dll1/Dll4/Fbxw7/Cdh13/Meox2/Fgf2/Nrarp	10	NE
GO:0061371	determination of heart left/right asymmetry	7/383	71/25730	0.0985915	6.6234	5.83251	8.99092e-05	0.00163643	0.00118732	Tbx2/Dll1/Wnt5a/Lbx1/Tbx20/Hand1/Mical2	7	NE
GO:0034764	positive regulation of transmembrane transport	12/383	213/25730	0.056338	3.7848	5.01668	9.07965e-05	0.001637	0.00118773	Slc1a2/Snca/Nos1/Adcyap1r1/Plp1/Ank2/Wnk4/Gper1/Kcnc1/Akap6/Rnasel/Smim43	12	NE
GO:0035881	amacrine cell differentiation	4/383	17/25730	0.235294	15.8071	7.50698	9.86607e-05	0.00175376	0.00127245	Dlx2/Bhlhe22/Dlx1/Neurod4	4	NE
GO:0010594	regulation of endothelial cell migration	11/383	183/25730	0.0601093	4.03815	5.07005	9.99929e-05	0.00176099	0.00127769	Stc1/Gata3/Wnt5a/Snai2/Dll4/Fbxw7/Plpp3/Angpt2/Meox2/Fgf2/Atoh8	11	NE
GO:0014059	regulation of dopamine secretion	5/383	33/25730	0.151515	10.1788	6.48559	0.000119893	0.00207306	0.00150411	Snca/Chrna4/Chrnb2/Drd2/Kcna2	5	NE
GO:1901888	regulation of cell junction assembly	15/383	325/25730	0.0461538	3.10062	4.68466	0.000120502	0.00207416	0.00150491	Ephb3/Wnt5a/Snai2/Asic1/Slit1/Snca/Chrnb2/Ephb2/Dcx/Lzts1/Cldn5/Snai1/Mdga1/Lingo4/Lrrtm1	15	NE
GO:0040013	negative regulation of locomotion	16/383	363/25730	0.0440771	2.96111	4.6256	0.000122919	0.00210623	0.00152818	Ngfr/Stc1/Gata3/Wnt5a/Slit1/Dll4/Angpt2/Cdh11/Adgrg1/Drd2/Sema3f/Meox2/Ndrg4/Fgf2/Nbl1/Cldn5	16	NE
GO:1903115	regulation of actin filament-based movement	6/383	53/25730	0.113208	7.6053	5.91706	0.00013306	0.00222363	0.00161336	Stc1/Cacna1h/Nos1/Hcn4/Ank2/Akap6	6	NE
GO:0099173	postsynapse organization	15/383	328/25730	0.0457317	3.07226	4.64297	0.000133278	0.00222363	0.00161336	Ephb3/Cntnap1/Wnt5a/Asic1/Nptx1/Ephb2/Grip2/Pak3/Dcx/Sema3f/Lzts1/Dact1/Cdk5r1/Lrrtm1/Insyn1	15	NE
GO:1905330	regulation of morphogenesis of an epithelium	7/383	76/25730	0.0921053	6.18765	5.56733	0.000138699	0.00230387	0.00167158	Tbx2/Sox9/Gata3/Lhx1/Wnt5a/Snai2/Fgf2	7	NE
GO:0045445	myoblast differentiation	9/383	131/25730	0.0687023	4.61543	5.09955	0.00015658	0.0025189	0.00182759	Tbx2/Sox9/Id3/Dll1/Ankrd2/Actl6b/Btg1/Rbm24/Isl1	9	NE
GO:0061101	neuroendocrine cell differentiation	4/383	19/25730	0.210526	14.1432	7.04475	0.000156935	0.0025189	0.00182759	Lhx3/Fgf2/Onecut1/Insm1	4	NE
GO:1902692	regulation of neuroblast proliferation	6/383	56/25730	0.107143	7.19787	5.70739	0.000181263	0.00281614	0.00204326	Btg2/Id4/Drd2/Sox10/Fgf2/Six3	6	NE
GO:0090162	establishment of epithelial cell polarity	5/383	36/25730	0.138889	9.33058	6.14834	0.000183597	0.00281614	0.00204326	Cyth1/Wnt5a/Frmd4a/Hey1/Hes5	5	NE
GO:0070588	calcium ion transmembrane transport	15/383	340/25730	0.0441176	2.96383	4.48084	0.000196902	0.00299606	0.0021738	Nalcn/Grin2c/Asic1/Cacna1h/Snca/Adcyap1r1/Plp1/Drd2/Ank2/Fgf2/Ccr7/Pkd1l1/Gper1/Akap6/Cacng3	15	NE
GO:0048284	organelle fusion	11/383	198/25730	0.0555556	3.73223	4.74411	0.000199913	0.00302018	0.0021913	Stx1a/Doc2b/Cidea/Gdap1/Cplx2/Snca/Syt2/Pip4k2a/Snap25/Rab39/Rufy4	11	NE
GO:0051588	regulation of neurotransmitter transport	9/383	139/25730	0.0647482	4.34979	4.86776	0.000244634	0.00354576	0.00257263	Stx1a/Asic1/Camk2a/Snca/Syt2/Nos1/Drd2/Sv2b/Gper1	9	NE
GO:0048532	anatomical structure arrangement	4/383	22/25730	0.181818	12.2146	6.46856	0.000285905	0.00407334	0.00295542	Dll1/Tfap2a/Sema3f/Kcna2	4	NE
GO:0071692	protein localization to extracellular region	18/383	473/25730	0.038055	2.55654	4.19998	0.000292431	0.00413163	0.00299771	Stx1a/Myt1/Doc2b/F2rl2/Adcy5/Tfap2b/Frmd4a/Snap25/Nos1/Drd2/Nkx6-1/Inhbb/Nbl1/Isl1/Camk2n1/Mc4r/Gper1/Ptprn2	18	NE
GO:0051402	neuron apoptotic process	16/383	395/25730	0.0405063	2.72122	4.23762	0.00031808	0.00438902	0.00318446	Ngfr/Gata3/Btg2/Tfap2a/Snca/Tfap2b/Nppc/Fbxw7/Draxin/Nos1/Pak3/Fgf2/Vstm2l/Dlx1/Isl1/Cdk5r1	16	NE
GO:0006906	vesicle fusion	9/383	144/25730	0.0625	4.19876	4.73161	0.0003181	0.00438902	0.00318446	Stx1a/Doc2b/Cplx2/Snca/Syt2/Pip4k2a/Snap25/Rab39/Rufy4	9	NE
GO:0001649	osteoblast differentiation	12/383	245/25730	0.0489796	3.29046	4.42803	0.000332622	0.0045351	0.00329045	Sox9/Id3/Id2/Id4/Snai2/Nppc/Bmp3/Dlx5/Fgf2/Hey1/Id1/Snai1	12	NE
GO:0045765	regulation of angiogenesis	14/383	320/25730	0.04375	2.93913	4.29069	0.00034697	0.0046804	0.00339587	Ngfr/Ramp2/Aqp1/Pgf/Dll1/Wnt5a/Ddah1/Angpt2/Btg1/Fgf2/Minar1/Cldn5/Isl1/Id1	14	NE
GO:0043542	endothelial cell migration	12/383	247/25730	0.048583	3.26381	4.39452	0.000357958	0.00476596	0.00345795	Stc1/Gata3/Wnt5a/Snai2/Dll4/Fbxw7/Plpp3/Angpt2/Cdh13/Meox2/Fgf2/Atoh8	12	NE
GO:0002315	marginal zone B cell differentiation	3/383	10/25730	0.3	20.154	7.44685	0.000363335	0.00476596	0.00345795	Dll1/Mfng/Lfng	3	NE
GO:0035907	dorsal aorta development	3/383	10/25730	0.3	20.154	7.44685	0.000363335	0.00476596	0.00345795	Ngfr/Dll4/Hey1	3	NE
GO:0045661	regulation of myoblast differentiation	7/383	89/25730	0.0786517	5.28383	4.97631	0.000370672	0.00484548	0.00351565	Sox9/Id3/Dll1/Ankrd2/Actl6b/Btg1/Rbm24	7	NE
GO:0071695	anatomical structure maturation	14/383	323/25730	0.0433437	2.91183	4.25033	0.000380957	0.00494594	0.00358853	Gata3/Id2/Wnt5a/Gal/Nppc/Actl6b/Grip2/Plp1/Sox10/Six3/Hes5/Cdk5r1/Cntn2/Srrm4	14	NE
GO:0001667	ameboidal-type cell migration	13/383	287/25730	0.0452962	3.043	4.27832	0.000403436	0.0051098	0.00370742	Sox9/Sema6b/Aqp1/Tfap2a/Wnt5a/Snai2/Pak3/Sox10/Sema3f/Fgf2/Isl1/Snai1/Sema5b	13	NE
GO:0035108	limb morphogenesis	10/383	181/25730	0.0552486	3.71161	4.50015	0.000403616	0.0051098	0.00370742	Tbx2/Tbx4/Sox9/Tfap2a/Wnt5a/Osr2/Tfap2b/Plxna2/Dlx5/Sp9	10	NE
GO:0035725	sodium ion transmembrane transport	10/383	181/25730	0.0552486	3.71161	4.50015	0.000403616	0.0051098	0.00370742	Nalcn/Asic1/Cacna1h/Nos1/Slc13a4/Slc9a9/Hcn4/Asic4/Wnk4/Slc17a7	10	NE
GO:0030100	regulation of endocytosis	15/383	365/25730	0.0410959	2.76083	4.16479	0.000417811	0.00519706	0.00377074	Tamalin/Dll1/Wnt5a/Ahsg/Snca/Napb/Dcx/Cdh13/Drd2/Smpd1/Ccr7/Susd4/Gsg1l/Lrrtm1/Slc17a7	15	NE
GO:0019226	transmission of nerve impulse	8/383	119/25730	0.0672269	4.51631	4.72602	0.00041806	0.00519706	0.00377074	Cntnap1/Chrna4/Chrnb2/Kcna2/Gsg1l/Gper1/Cacng3/Gjd2	8	NE
GO:0086004	regulation of cardiac muscle cell contraction	5/383	43/25730	0.116279	7.81165	5.49512	0.000430482	0.00530185	0.00384677	Stc1/Cacna1h/Hcn4/Ank2/Akap6	5	NE
GO:0006584	catecholamine metabolic process	6/383	66/25730	0.0909091	6.10729	5.10679	0.000447781	0.00547704	0.00397388	Gata3/Snca/Chrnb2/Drd2/Mdga1/Insm1	6	NE
GO:0009712	catechol-containing compound metabolic process	6/383	66/25730	0.0909091	6.10729	5.10679	0.000447781	0.00547704	0.00397388	Gata3/Snca/Chrnb2/Drd2/Mdga1/Insm1	6	NE
GO:0007548	sex differentiation	15/383	369/25730	0.0406504	2.7309	4.1167	0.000467956	0.00568724	0.00412639	Sox9/Gata3/Lhx1/Ncoa1/Wnt5a/Ahsg/Gfra1/Nppc/Lfng/Adgrg1/Inhbb/Six3/Dmrt2/Neurog1/Foxl2	15	NE
GO:0060560	developmental growth involved in morphogenesis	13/383	292/25730	0.0445205	2.9909	4.20578	0.000474895	0.00575318	0.00417423	Tbx2/Sox9/Ddr1/Map2/Lhx1/Wnt5a/Slit1/Syt2/Draxin/Dcx/Sema3f/Nkx6-1/Sema5b	13	NE
GO:0060688	regulation of morphogenesis of a branching structure	6/383	67/25730	0.0895522	6.01613	5.05359	0.00048574	0.00582888	0.00422916	Sox9/Pgf/Lhx1/Wnt5a/Snai2/Fgf2	6	NE
GO:0048588	developmental cell growth	13/383	293/25730	0.0443686	2.98069	4.19146	0.000490404	0.00586634	0.00425634	Sox9/Ddr1/Map2/Wnt5a/Pi16/Slit1/Syt2/Draxin/Dcx/Sema3f/Nkx6-1/Sema5b/Akap6	13	NE
GO:0042220	response to cocaine	6/383	68/25730	0.0882353	5.92766	5.00147	0.000526158	0.0062547	0.00453811	Slc1a2/Snca/Chrnb2/Nos1/Drd2/Smpd1	6	NE
GO:0035924	cellular response to vascular endothelial growth factor stimulus	6/383	69/25730	0.0869565	5.84175	4.95037	0.000569143	0.00660197	0.00479007	Ramp2/Pgf/Dll1/Mapkapk2/Dll4/Adgrg1	6	NE
GO:0050922	negative regulation of chemotaxis	5/383	46/25730	0.108696	7.30219	5.2588	0.00059106	0.00681331	0.00494341	Wnt5a/Slit1/Angpt2/Sema3f/Nbl1	5	NE
GO:0035050	embryonic heart tube development	7/383	98/25730	0.0714286	4.79858	4.63117	0.000664114	0.00749641	0.00543903	Tbx2/Dll1/Wnt5a/Lbx1/Tbx20/Hand1/Mical2	7	NE
GO:0035592	establishment of protein localization to extracellular region	17/383	468/25730	0.0363248	2.4403	3.86537	0.000719835	0.0080495	0.00584033	Stx1a/Myt1/Doc2b/F2rl2/Adcy5/Tfap2b/Frmd4a/Snap25/Nos1/Drd2/Nkx6-1/Inhbb/Isl1/Camk2n1/Mc4r/Gper1/Ptprn2	17	NE
GO:0050919	negative chemotaxis	5/383	48/25730	0.104167	6.99793	5.11276	0.000720615	0.0080495	0.00584033	Sema6b/Wnt5a/Slit1/Sema3f/Sema5b	5	NE
GO:0071248	cellular response to metal ion	10/383	195/25730	0.0512821	3.44514	4.21308	0.000721577	0.0080495	0.00584033	Aqp1/Id2/Tfap2a/Wnt5a/Nptx1/Snca/Smpd3/Inhbb/Smpd1/Itpkb	10	NE
GO:0031623	receptor internalization	9/383	164/25730	0.054878	3.68672	4.24287	0.000817063	0.00896897	0.00650746	Tamalin/Ramp2/Snca/Napb/Drd2/Susd4/Gsg1l/Cntn2/Lrrtm1	9	NE
GO:0035265	organ growth	11/383	234/25730	0.0470085	3.15804	4.07642	0.000818148	0.00896897	0.00650746	Tbx2/Sox9/Dll1/Stc1/Pi16/Nppc/Smpd3/Tbx20/Arx/Fgf2/Akap6	11	NE
GO:0008217	regulation of blood pressure	11/383	239/25730	0.0460251	3.09197	3.99401	0.000971832	0.0102189	0.00741437	Ramp2/Pgf/Dll1/Id2/Ddah1/Nos1/Grip2/Drd2/Wnk4/Camk2n1/Adamts16	11	NE
GO:2000738	positive regulation of stem cell differentiation	4/383	30/25730	0.133333	8.95735	5.36056	0.000975151	0.0102189	0.00741437	Sox9/Vsir/Fgf2/Rbm24	4	NE
GO:0048511	rhythmic process	14/383	358/25730	0.0391061	2.62716	3.81102	0.00103935	0.0107467	0.00779731	Ngfr/Id3/Id2/Ncoa1/Id4/Nppc/Chrnb2/Fbxw7/Drd2/Six3/Kcna2/Id1/Spsb4/Cdk5r1	14	NE
GO:0055074	calcium ion homeostasis	14/383	363/25730	0.0385675	2.59097	3.75257	0.00118536	0.011866	0.00860943	Calb2/Stc1/Wnt5a/Snca/Nppc/Drd2/Ank2/Wnk4/Tmtc2/Fgf2/Ccr7/Sv2b/Gper1/Akap6	14	NE
GO:0060074	synapse maturation	5/383	54/25730	0.0925926	6.22038	4.72045	0.00123752	0.0122912	0.00891793	Sez6/Cntnap1/Sez6l2/Igsf21/Mdga1	5	NE
GO:2001212	regulation of vasculogenesis	3/383	15/25730	0.2	13.436	5.92218	0.00130349	0.0126815	0.00920109	Ramp2/Hey1/Asb4	3	NE
GO:0051057	positive regulation of small GTPase mediated signal transduction	6/383	81/25730	0.0740741	4.97631	4.4059	0.00132748	0.0127197	0.00922884	Ngfr/Wnt5a/Adcyap1r1/Adgrg1/Ccr7/Itpkb	6	NE
GO:0061180	mammary gland epithelium development	6/383	81/25730	0.0740741	4.97631	4.4059	0.00132748	0.0127197	0.00922884	Ddr1/Gata3/Id2/Wnt5a/Lbh/Fgf2	6	NE
GO:0071384	cellular response to corticosteroid stimulus	6/383	81/25730	0.0740741	4.97631	4.4059	0.00132748	0.0127197	0.00922884	Tbx2/Aqp1/Stc1/Isl1/Sstr2/Gper1	6	NE
GO:0007612	learning	10/383	212/25730	0.0471698	3.16888	3.89786	0.00135997	0.0129983	0.00943097	Btg2/Asic1/Snap25/Chrnb2/Elavl4/Ephb2/Drd2/Ndrg4/Pak5/Cntn2	10	NE
GO:0032958	inositol phosphate biosynthetic process	4/383	33/25730	0.121212	8.14305	5.04716	0.00140583	0.0132626	0.00962272	Snca/Adcyap1r1/Itpkb/Gper1	4	NE
GO:0048469	cell maturation	11/383	251/25730	0.0438247	2.94415	3.80472	0.00143995	0.0135248	0.00981298	Gata3/Id2/Nppc/Actl6b/Grip2/Plp1/Sox10/Six3/Hes5/Cntn2/Srrm4	11	NE
GO:0035094	response to nicotine	5/383	56/25730	0.0892857	5.99823	4.60268	0.00145897	0.0135364	0.00982136	Chrna4/Chrnb2/Drd2/Nkx6-1/Oprd1	5	NE
GO:0048546	digestive tract morphogenesis	5/383	56/25730	0.0892857	5.99823	4.60268	0.00145897	0.0135364	0.00982136	Ephb3/Id2/Wnt5a/Sox10/Dact1	5	NE
GO:0060037	pharyngeal system development	4/383	34/25730	0.117647	7.90355	4.95138	0.00157476	0.0142688	0.0103528	Tbx2/Gata3/Plxna2/Isl1	4	NE
GO:0048149	behavioral response to ethanol	3/383	16/25730	0.1875	12.5963	5.7035	0.00158668	0.0142688	0.0103528	Gal/Drd2/Fgf2	3	NE
GO:0060732	positive regulation of inositol phosphate biosynthetic process	3/383	16/25730	0.1875	12.5963	5.7035	0.00158668	0.0142688	0.0103528	Snca/Adcyap1r1/Gper1	3	NE
GO:0071320	cellular response to cAMP	5/383	58/25730	0.0862069	5.79139	4.49049	0.00170828	0.0153262	0.01112	Aqp1/Stc1/Hcn4/Inhbb/Akap6	5	NE
GO:0001666	response to hypoxia	13/383	337/25730	0.0385757	2.59152	3.61508	0.00175115	0.0156739	0.0113722	Aqp1/Pgf/Ndrg1/Cbfa2t3/Stc1/Nppc/Chrna4/Chrnb2/Ddah1/Nos1/Angpt2/Drd2/Oprd1	13	NE
GO:0006898	receptor-mediated endocytosis	12/383	298/25730	0.0402685	2.70524	3.63958	0.00182321	0.0161666	0.0117297	Tamalin/Ramp2/Dll1/Snca/Napb/Drd2/Ccr7/Susd4/Gsg1l/Ldlrad3/Cntn2/Lrrtm1	12	NE
GO:0044843	cell cycle G1/S phase transition	11/383	259/25730	0.042471	2.85321	3.68468	0.00184435	0.0162782	0.0118107	Tbx2/Id2/Id4/Camk2a/Fbxw7/Plk3/Bcl7a/Actl6b/Myo16/Dact1/Usp29	11	NE
GO:0030002	intracellular monoatomic anion homeostasis	3/383	17/25730	0.176471	11.8553	5.50349	0.00190554	0.0163997	0.0118988	Ckb/Stc1/Wnk4	3	NE
GO:2000351	regulation of endothelial cell apoptotic process	5/383	60/25730	0.0833333	5.59835	4.38341	0.00198749	0.0169516	0.0122993	Ngfr/Ramp2/Gata3/Id1/Gper1	5	NE
GO:0003158	endothelium development	8/383	152/25730	0.0526316	3.5358	3.85435	0.0020485	0.0174329	0.0126485	Dll1/Stc1/Dll4/Btg1/Atoh8/Hey1/Cldn5/Id1	8	NE
GO:2000146	negative regulation of cell motility	13/383	344/25730	0.0377907	2.53878	3.53189	0.00209599	0.0177972	0.0129128	Ngfr/Stc1/Gata3/Dll4/Angpt2/Cdh11/Adgrg1/Drd2/Meox2/Ndrg4/Fgf2/Nbl1/Cldn5	13	NE
GO:0061387	regulation of extent of cell growth	7/383	120/25730	0.0583333	3.91884	3.93953	0.00216374	0.0181041	0.0131355	Map2/Wnt5a/Slit1/Draxin/Dcx/Sema3f/Nkx6-1	7	NE
GO:0001702	gastrulation with mouth forming second	4/383	37/25730	0.108108	7.26272	4.68602	0.00216545	0.0181041	0.0131355	Lhx1/Wnt5a/Plpp3/Dact1	4	NE
GO:1901655	cellular response to ketone	8/383	154/25730	0.0519481	3.48988	3.80952	0.00222259	0.0185005	0.0134231	Tbx2/Slc5a5/Aqp1/Btg2/Adcy5/Sox10/Inhbb/Ccr7	8	NE
GO:0097305	response to alcohol	13/383	348/25730	0.0373563	2.5096	3.48528	0.00231694	0.0190772	0.0138415	Slc5a5/Gata3/Btg2/Adcy5/Gal/Nppc/Chrnb2/Drd2/Inhbb/Fgf2/Ccr7/Cldn5/Oprd1	13	NE
GO:0007271	synaptic transmission, cholinergic	4/383	38/25730	0.105263	7.0716	4.60408	0.00239215	0.0196115	0.0142291	Ngfr/Nalcn/Chrna4/Chrnb2	4	NE
GO:0035909	aorta morphogenesis	4/383	38/25730	0.105263	7.0716	4.60408	0.00239215	0.0196115	0.0142291	Tbx2/Tfap2b/Dll4/Hey1	4	NE
GO:0009612	response to mechanical stimulus	11/383	268/25730	0.0410448	2.75739	3.55499	0.00240534	0.0196772	0.0142768	Sox9/Aqp1/Btg2/Ankrd2/Nos1/Angpt2/Drd2/Fgf2/Pkd1l1/Neurog1/Kcnc1	11	NE
GO:0097553	calcium ion transmembrane import into cytosol	9/383	192/25730	0.046875	3.14907	3.67414	0.0024321	0.0198534	0.0144047	Grin2c/Snca/Adcyap1r1/Drd2/Ank2/Fgf2/Ccr7/Gper1/Akap6	9	NE
GO:0007019	microtubule depolymerization	5/383	63/25730	0.0793651	5.33176	4.2315	0.00246683	0.0200938	0.0145791	Kif19a/Map2/Apc2/Stmn3/Nckap5	5	NE
GO:0000082	G1/S transition of mitotic cell cycle	10/383	231/25730	0.04329	2.90823	3.58116	0.00255271	0.0206168	0.0149585	Id2/Id4/Camk2a/Fbxw7/Plk3/Bcl7a/Actl6b/Myo16/Dact1/Usp29	10	NE
GO:0060707	trophoblast giant cell differentiation	3/383	19/25730	0.157895	10.6074	5.14956	0.00265619	0.0211384	0.015337	Hand1/Gjb5/Snai1	3	NE
GO:1905144	response to acetylcholine	5/383	65/25730	0.0769231	5.1677	4.13552	0.00282974	0.0221488	0.0160701	Chrna4/Chrnb2/Chrm4/Rgs8/Cdk5r1	5	NE
GO:0072577	endothelial cell apoptotic process	5/383	66/25730	0.0757576	5.08941	4.089	0.00302498	0.0233409	0.016935	Ngfr/Ramp2/Gata3/Id1/Gper1	5	NE
GO:0009065	glutamine family amino acid catabolic process	3/383	20/25730	0.15	10.077	4.99177	0.00309072	0.0233739	0.016959	Ddah1/Nos1/Gad1	3	NE
GO:0040037	negative regulation of fibroblast growth factor receptor signaling pathway	3/383	20/25730	0.15	10.077	4.99177	0.00309072	0.0233739	0.016959	Ngfr/Gata3/Wnt5a	3	NE
GO:0031128	developmental induction	4/383	41/25730	0.097561	6.55416	4.37506	0.00316915	0.023825	0.0172863	Sox9/Tfap2a/Fgf2/Six3	4	NE
GO:0019934	cGMP-mediated signaling	4/383	42/25730	0.0952381	6.39811	4.30377	0.00346221	0.0255733	0.0185547	Aqp1/Rundc3a/Nppc/Nos1	4	NE
GO:0090049	regulation of cell migration involved in sprouting angiogenesis	4/383	42/25730	0.0952381	6.39811	4.30377	0.00346221	0.0255733	0.0185547	Dll4/Fbxw7/Meox2/Fgf2	4	NE
GO:0030198	extracellular matrix organization	12/383	323/25730	0.0371517	2.49586	3.32554	0.00351469	0.0258903	0.0187848	Sox9/Ramp2/Ddr1/Tfap2a/Mmp24/Smpd3/Adamtsl2/Csgalnact1/Vwa1/Wdr72/Olfml2a/Adamts16	12	NE
GO:0043116	negative regulation of vascular permeability	3/383	21/25730	0.142857	9.59717	4.84473	0.00356639	0.0258903	0.0187848	Ramp2/Ddah1/Cldn5	3	NE
GO:0060134	prepulse inhibition	3/383	21/25730	0.142857	9.59717	4.84473	0.00356639	0.0258903	0.0187848	Drd2/Mdga1/Ctnna2	3	NE
GO:0002090	regulation of receptor internalization	6/383	99/25730	0.0606061	4.07152	3.76389	0.00366881	0.0263832	0.0191424	Tamalin/Napb/Drd2/Susd4/Gsg1l/Lrrtm1	6	NE
GO:0002011	morphogenesis of an epithelial sheet	5/383	69/25730	0.0724638	4.86813	3.95491	0.00366896	0.0263832	0.0191424	Ddr1/Wnt5a/Snai2/Dll4/Tbx20	5	NE
GO:0003229	ventricular cardiac muscle tissue development	5/383	69/25730	0.0724638	4.86813	3.95491	0.00366896	0.0263832	0.0191424	Id2/Dll4/Hand1/Hey1/Isl1	5	NE
GO:0061025	membrane fusion	9/383	205/25730	0.0439024	2.94937	3.44458	0.00375698	0.0269144	0.0195278	Stx1a/Doc2b/Cplx2/Snca/Syt2/Pip4k2a/Snap25/Rab39/Rufy4	9	NE
GO:0048499	synaptic vesicle membrane organization	4/383	43/25730	0.0930233	6.24932	4.23475	0.00377315	0.0269288	0.0195383	Doc2b/Cplx2/Syt2/Snap25	4	NE
GO:0010770	positive regulation of cell morphogenesis	5/383	70/25730	0.0714286	4.79858	3.91192	0.00390389	0.027603	0.0200274	Wnt5a/Parp6/Obsl1/Ephb2/Pak3	5	NE
GO:0051797	regulation of hair follicle development	3/383	22/25730	0.136364	9.16093	4.70722	0.00408436	0.0284559	0.0206462	Ngfr/Wnt5a/Gal	3	NE
GO:2000463	positive regulation of excitatory postsynaptic potential	4/383	44/25730	0.0909091	6.10729	4.16789	0.00410249	0.0284779	0.0206622	Ngfr/Stx1a/Grin2c/Grip2	4	NE
GO:0022411	cellular component disassembly	15/383	462/25730	0.0324675	2.18117	3.14918	0.00419763	0.0289796	0.0210262	Ddr1/Kif19a/Map2/Apc2/Snai2/Cidea/Napb/Stmn3/Plk3/Adgrg1/Mical2/Wdr72/Nckap5/Foxl2/Gper1	15	NE
GO:0007043	cell-cell junction assembly	8/383	171/25730	0.0467836	3.14293	3.45607	0.00421572	0.0290518	0.0210786	Ramp2/Cntnap1/Snai2/Ephb2/Cdh11/Cdh13/Cldn5/Snai1	8	NE
GO:0055008	cardiac muscle tissue morphogenesis	5/383	72/25730	0.0694444	4.66529	3.82834	0.00440572	0.0301971	0.0219095	Dll4/Tbx20/Hand1/Hey1/Isl1	5	NE
GO:0048730	epidermis morphogenesis	4/383	45/25730	0.0888889	5.97157	4.10306	0.00445071	0.0303257	0.0220029	Ngfr/Tfap2a/Wnt10a/Snai1	4	NE
GO:0030903	notochord development	3/383	23/25730	0.130435	8.76263	4.5782	0.0046457	0.0313268	0.0227293	Sox9/Id3/Wnt5a	3	NE
GO:0035315	hair cell differentiation	5/383	73/25730	0.0684932	4.60138	3.7877	0.00467313	0.0313268	0.0227293	Dll1/Tmem132e/Fgf2/Hey1/Hes5	5	NE
GO:0008016	regulation of heart contraction	9/383	212/25730	0.0424528	2.85199	3.32836	0.00467389	0.0313268	0.0227293	Tbx2/Stc1/Cacna1h/Nos1/Drd2/Hcn4/Ank2/Isl1/Akap6	9	NE
GO:0001935	endothelial cell proliferation	8/383	174/25730	0.045977	3.08874	3.39829	0.00467762	0.0313268	0.0227293	Ngfr/Pgf/Wnt5a/Dll4/Cdh13/Fgf2/Atoh8/Nrarp	8	NE
GO:0030048	actin filament-based movement	7/383	138/25730	0.0507246	3.40769	3.48606	0.00470145	0.0314312	0.0228049	Stc1/Myo1b/Cacna1h/Nos1/Hcn4/Ank2/Akap6	7	NE
GO:0031346	positive regulation of cell projection organization	15/383	469/25730	0.0319829	2.14862	3.08592	0.00481069	0.0319874	0.0232085	Ngfr/Sez6/Ddr1/Aqp1/Wnt5a/Parp6/Obsl1/Elavl4/Ephb2/Pak3/Dcx/Ndrg4/Ccr7/Cbfa2t2/Ntm	15	NE
GO:0009308	amine metabolic process	6/383	105/25730	0.0571429	3.83887	3.58307	0.00489383	0.0324323	0.0235313	Gata3/Snca/Chrnb2/Drd2/Mdga1/Insm1	6	NE
GO:0006468	protein phosphorylation	13/383	381/25730	0.0341207	2.29224	3.12372	0.00497069	0.0327704	0.0237766	Ddr1/Insrr/Ephb3/Mapkapk2/Glyctk/Camk2a/Mapk8ip1/Ephb2/Stk33/Wnk4/Fgf2/Gper1/Insm1	13	NE
GO:0007586	digestion	7/383	142/25730	0.0492958	3.3117	3.39551	0.00548623	0.0356746	0.0258838	Sox9/Aqp1/Nppc/Ctrb1/Wnk4/Arx/Neurog1	7	NE
GO:0048512	circadian behavior	5/383	76/25730	0.0657895	4.41975	3.67004	0.00554436	0.0358602	0.0260185	Id2/Chrnb2/Drd2/Six3/Kcna2	5	NE
GO:0051898	negative regulation of phosphatidylinositol 3-kinase/protein kinase B signal transduction	5/383	76/25730	0.0657895	4.41975	3.67004	0.00554436	0.0358602	0.0260185	Cryba1/Plk3/Smpd3/Drd2/Gper1	5	NE
GO:0009314	response to radiation	15/383	479/25730	0.0313152	2.10376	2.99745	0.00581086	0.0374653	0.027183	Aqp1/Slc1a2/Gata3/Id2/Snai2/Chrnb2/Fbxw7/Plk3/Drd2/Frmpd1/Ndrg4/Smpd1/Sema5b/Kcnc1/Crb1	15	NE
GO:0045780	positive regulation of bone resorption	3/383	25/25730	0.12	8.06162	4.34223	0.00590244	0.0376174	0.0272934	Ahsg/Mc4r/Rufy4	3	NE
GO:0086003	cardiac muscle cell contraction	5/383	78/25730	0.0641026	4.30642	3.59495	0.0061852	0.0389545	0.0282635	Stc1/Cacna1h/Hcn4/Ank2/Akap6	5	NE
GO:0035148	tube formation	8/383	183/25730	0.0437158	2.93684	3.23219	0.00629845	0.0396022	0.0287334	Sox9/Gata3/Tfap2a/Wnt5a/Fgf2/Hand1/Atoh8/Hes5	8	NE
GO:0010763	positive regulation of fibroblast migration	3/383	26/25730	0.115385	7.75156	4.23387	0.00659961	0.040861	0.0296468	Aqp1/Tfap2a/Pak3	3	NE
GO:0070935	3'-UTR-mediated mRNA stabilization	3/383	26/25730	0.115385	7.75156	4.23387	0.00659961	0.040861	0.0296468	Mapkapk2/Elavl4/Rbm24	3	NE
GO:0032526	response to retinoic acid	6/383	112/25730	0.0535714	3.59894	3.38828	0.00667514	0.0412212	0.0299081	Tbx2/Sox9/Aqp1/Ncoa1/Gdap1/Drd2	6	NE
GO:0007631	feeding behavior	7/383	148/25730	0.0472973	3.17744	3.26556	0.00684223	0.0421163	0.0305575	Gal/Chrnb2/Dmbx1/Drd2/Mc4r/Oprd1/Cntn2	7	NE
GO:1903350	response to dopamine	4/383	51/25730	0.0784314	5.26903	3.75122	0.00696302	0.0424501	0.0307997	Adcy5/Drd2/Rgs8/Gper1	4	NE
GO:0019233	sensory perception of pain	6/383	113/25730	0.0530973	3.56709	3.36173	0.00696342	0.0424501	0.0307997	Aqp1/Chrna4/Mmp24/Chrnb2/Kcna2/Tafa4	6	NE
GO:0055117	regulation of cardiac muscle contraction	5/383	81/25730	0.0617284	4.14692	3.48691	0.00724142	0.0438402	0.0318084	Stc1/Cacna1h/Hcn4/Ank2/Akap6	5	NE
GO:0022405	hair cycle process	6/383	114/25730	0.0526316	3.5358	3.33548	0.00726061	0.0438402	0.0318084	Ngfr/Sox9/Wnt5a/Gal/Wnt10a/Snai1	6	NE
GO:0043576	regulation of respiratory gaseous exchange	3/383	27/25730	0.111111	7.46446	4.13114	0.0073437	0.0441318	0.0320199	Phox2a/Gsx2/Tlx3	3	NE
GO:0019751	polyol metabolic process	6/383	115/25730	0.0521739	3.50505	3.30953	0.00756685	0.0452583	0.0328373	Snca/Plpp3/Adcyap1r1/Sgpp2/Itpkb/Gper1	6	NE
GO:0016050	vesicle organization	13/383	403/25730	0.0322581	2.1671	2.9028	0.00781489	0.0466685	0.0338604	Aqp1/Stx1a/Doc2b/Cplx2/Snca/Syt2/Pip4k2a/Snap25/Wdr72/Rab39/Rufy4/Ap3b2/Slc17a7	13	NE
GO:1903539	protein localization to postsynaptic membrane	5/383	83/25730	0.060241	4.047	3.41775	0.00801169	0.0474651	0.0344384	Grin2c/Camk2a/Nptx1/Grip2/Cacng3	5	NE
GO:0009713	catechol-containing compound biosynthetic process	3/383	28/25730	0.107143	7.19787	4.03354	0.00813545	0.0474651	0.0344384	Gata3/Snca/Insm1	3	NE
GO:0042423	catecholamine biosynthetic process	3/383	28/25730	0.107143	7.19787	4.03354	0.00813545	0.0474651	0.0344384	Gata3/Snca/Insm1	3	NE
GO:0055081	monoatomic anion homeostasis	3/383	28/25730	0.107143	7.19787	4.03354	0.00813545	0.0474651	0.0344384	Ckb/Stc1/Wnk4	3	NE
GO:0070168	negative regulation of biomineral tissue development	3/383	28/25730	0.107143	7.19787	4.03354	0.00813545	0.0474651	0.0344384	Sox9/Ahsg/Hey1	3	NE
GO:0097150	neuronal stem cell population maintenance	3/383	28/25730	0.107143	7.19787	4.03354	0.00813545	0.0474651	0.0344384	Dll1/Mmp24/Hes5	3	NE
GO:0062237	protein localization to postsynapse	5/383	84/25730	0.0595238	3.99882	3.38398	0.00841736	0.0489597	0.0355228	Grin2c/Camk2a/Nptx1/Grip2/Cacng3	5	NE
6 hour GO analysis
ID	Description	GeneRatio	BgRatio	RichFactor	FoldEnrichment	zScore	pvalue	p.adjust	qvalue	geneID	Count	cell_type
GO:0045165	cell fate commitment	15/180	318/25730	0.0471698	6.74266	8.64888	7.81303e-09	1.88685e-05	1.54862e-05	Tbx4/Dll3/Prox1/Wnt2/Wnt8a/Dll1/Id2/Gcm1/Lhx3/Dll4/Pdpn/Casz1/Fgfr2/Hand1/Foxi3	15	mESC
GO:0003007	heart morphogenesis	14/180	305/25730	0.0459016	6.56138	8.20077	3.52919e-08	4.26149e-05	3.49761e-05	Prox1/Wnt2/Dll1/Id2/Adamts1/Dll4/Fgfr2/Heyl/Hand1/Synpo2l/Snai1/Rbm20/Actc1/Sox4	14	mESC
GO:0007219	Notch signaling pathway	11/180	194/25730	0.056701	8.1051	8.33771	1.31285e-07	0.000105684	8.674e-05	Dll3/Dll1/Il2ra/Dll4/Lfng/Grip2/Heyl/Cebpa/Cbfa2t2/Snai1/Tcim	11	mESC
GO:0001890	placenta development	11/180	201/25730	0.0547264	7.82283	8.15076	1.87787e-07	0.000113377	9.30536e-05	Pgf/Wnt2/Gcm1/Esx1/Lhx3/Fgfr2/Gse1/Cebpa/Hand1/Snai1/Peg10	11	mESC
GO:0060485	mesenchyme development	13/180	329/25730	0.0395137	5.64826	7.12222	6.11054e-07	0.000245949	0.000201862	Dll3/Wnt2/Tgfb3/Sema4c/Pdpn/Fgfr2/Efnb1/Heyl/Hand1/Rbm24/Snai1/Actc1/Sox4	13	mESC
GO:0030324	lung development	11/180	255/25730	0.0431373	6.16623	6.95888	1.9728e-06	0.000592795	0.000486535	Tbx4/Prox1/Wnt2/Tgfb3/Lhx3/Pdpn/Fosl2/Fgfr2/Cebpa/Id1/Muc19	11	mESC
GO:0003002	regionalization	14/180	461/25730	0.0303688	4.34105	6.07563	4.94414e-06	0.00119401	0.00097998	Dll3/Wnt2/Wnt8a/Dll1/Lhx3/Dll4/Lfng/Itgam/Fgfr2/Heyl/Hand1/Snai1/Sp8/Hes6	14	mESC
GO:0060541	respiratory system development	11/180	290/25730	0.037931	5.42203	6.35645	6.75435e-06	0.00148289	0.00121708	Tbx4/Prox1/Wnt2/Tgfb3/Lhx3/Pdpn/Fosl2/Fgfr2/Cebpa/Id1/Muc19	11	mESC
GO:0030098	lymphocyte differentiation	14/180	486/25730	0.0288066	4.11774	5.82413	8.99411e-06	0.00181007	0.00148561	Hdac9/Cd44/Dll1/Id2/Gadd45g/Il2ra/Dll4/Rorc/Fosl2/Lfng/Shb/Sox4/Ighm/Muc19	14	mESC
GO:0055008	cardiac muscle tissue morphogenesis	6/180	72/25730	0.0833333	11.912	7.78239	1.14894e-05	0.00213438	0.00175179	Prox1/Wnt2/Dll4/Fgfr2/Hand1/Actc1	6	mESC
GO:0010721	negative regulation of cell development	11/180	313/25730	0.0351438	5.02361	6.01143	1.38123e-05	0.00238263	0.00195554	Dll3/Cd44/Prox1/Id2/Id4/Casz1/Igdcc4/Cebpa/Mbp/Id1/Shb	11	mESC
GO:0030239	myofibril assembly	6/180	79/25730	0.0759494	10.8565	7.36441	1.96305e-05	0.00296298	0.00243186	Prox1/Synpo2l/Tnnt3/Tnnt1/Actc1/Flnc	6	mESC
GO:0050768	negative regulation of neurogenesis	8/180	167/25730	0.0479042	6.84764	6.36334	2.41367e-05	0.00323834	0.00265786	Dll3/Prox1/Id2/Id4/Casz1/Igdcc4/Mbp/Id1	8	mESC
GO:0051961	negative regulation of nervous system development	8/180	177/25730	0.0451977	6.46077	6.11887	3.65829e-05	0.0037927	0.00311285	Dll3/Prox1/Id2/Id4/Casz1/Igdcc4/Mbp/Id1	8	mESC
GO:0002065	columnar/cuboidal epithelial cell differentiation	7/180	131/25730	0.0534351	7.63825	6.39338	3.92619e-05	0.0037927	0.00311285	Prox1/Dll1/Lhx3/Fgfr2/Cbfa2t2/Insm1/Sox4	7	mESC
GO:0048663	neuron fate commitment	6/180	92/25730	0.0652174	9.32246	6.71206	4.67187e-05	0.00417873	0.00342968	Prox1/Dll1/Id2/Lhx3/Dll4/Casz1	6	mESC
GO:0001936	regulation of endothelial cell proliferation	7/180	150/25730	0.0466667	6.67074	5.84638	9.25862e-05	0.00698737	0.00573486	Pgf/Prox1/Wnt2/Dll4/F3/Ppp1r16b/Fgfbp1	7	mESC
GO:0003158	endothelium development	7/180	152/25730	0.0460526	6.58297	5.79437	0.000100591	0.00714493	0.00586419	Prox1/Dll1/Dll4/Pdpn/Ppp1r16b/Cldn5/Id1	7	mESC
GO:0003229	ventricular cardiac muscle tissue development	5/180	69/25730	0.0724638	10.3583	6.53336	0.000123984	0.00809244	0.00664185	Prox1/Id2/Dll4/Fgfr2/Hand1	5	mESC
GO:0071774	response to fibroblast growth factor	6/180	118/25730	0.0508475	7.26836	5.7283	0.000185864	0.0105483	0.00865745	Cd44/Dll4/Fgf5/Fgfr2/Fgfbp1/Kcnc1	6	mESC
GO:0042692	muscle cell differentiation	12/180	491/25730	0.0244399	3.49355	4.68247	0.000187816	0.0105483	0.00865745	Hdac9/Prox1/Dll1/Id2/Sema4c/Fgfr2/Rbm24/Synpo2l/Tnnt3/Tnnt1/Actc1/Flnc	12	mESC
GO:0071285	cellular response to lithium ion	3/180	17/25730	0.176471	25.2255	8.38635	0.000213008	0.0116216	0.00953842	Id2/Adcy7/Cebpa	3	mESC
GO:0002263	cell activation involved in immune response	10/180	356/25730	0.0280899	4.01529	4.80853	0.000216552	0.0116216	0.00953842	Dll1/Enpp3/Gadd45g/Rorc/Fgr/Lfng/Itgam/Shb/Tcim/Muc19	10	mESC
GO:0001935	endothelial cell proliferation	7/180	174/25730	0.0402299	5.75064	5.27755	0.000232009	0.0119213	0.0097844	Pgf/Prox1/Wnt2/Dll4/F3/Ppp1r16b/Fgfbp1	7	mESC
GO:1903587	regulation of blood vessel endothelial cell proliferation involved in sprouting angiogenesis	3/180	18/25730	0.166667	23.8241	8.13043	0.000254297	0.0125332	0.0102866	Dll4/Ppp1r16b/Fgfbp1	3	mESC
GO:0010001	glial cell differentiation	9/180	305/25730	0.0295082	4.21803	4.74528	0.000312776	0.0148109	0.012156	Dll3/Dll1/Id2/Id4/Gcm1/Casz1/Fgf5/Itgam/Sox4	9	mESC
GO:0051302	regulation of cell division	7/180	187/25730	0.0374332	5.35086	5.01202	0.000359224	0.0157732	0.0129458	Pgf/Dll1/Tgfb3/Lbh/Plk3/Fgf5/Fgfr2	7	mESC
GO:0070661	leukocyte proliferation	10/180	381/25730	0.0262467	3.75182	4.54208	0.000370791	0.0159903	0.013124	Cd44/Cd274/Enpp3/Il2ra/Fosl2/Itgam/Efnb1/Shb/Ighm/Muc19	10	mESC
GO:0001822	kidney development	10/180	382/25730	0.026178	3.742	4.53189	0.000378492	0.0160361	0.0131616	Pgf/Cd44/Id3/Prox1/Dll1/Id2/Adamts1/Fgfr2/Heyl/Sox4	10	mESC
GO:0010226	response to lithium ion	3/180	21/25730	0.142857	20.4206	7.47279	0.000408128	0.0167482	0.0137461	Id2/Adcy7/Cebpa	3	mESC
GO:0099502	calcium-dependent activation of synaptic vesicle fusion	3/180	22/25730	0.136364	19.4924	7.28322	0.000470145	0.0183129	0.0150303	Syt13/Rph3a/Doc2a	3	mESC
GO:1901634	positive regulation of synaptic vesicle membrane organization	3/180	22/25730	0.136364	19.4924	7.28322	0.000470145	0.0183129	0.0150303	Syt13/Rph3a/Doc2a	3	mESC
GO:0048485	sympathetic nervous system development	3/180	24/25730	0.125	17.8681	6.93914	0.000611584	0.0211451	0.0173548	Gfra3/Insm1/Sox4	3	mESC
GO:0046651	lymphocyte proliferation	9/180	336/25730	0.0267857	3.82887	4.38096	0.000628825	0.0211451	0.0173548	Cd44/Cd274/Il2ra/Fosl2/Itgam/Efnb1/Shb/Ighm/Muc19	9	mESC
GO:0010927	cellular component assembly involved in morphogenesis	6/180	149/25730	0.0402685	5.75615	4.887	0.000647925	0.0211451	0.0173548	Prox1/Synpo2l/Tnnt3/Tnnt1/Actc1/Flnc	6	mESC
GO:0035710	CD4-positive, alpha-beta T cell activation	6/180	149/25730	0.0402685	5.75615	4.887	0.000647925	0.0211451	0.0173548	Cd44/Cd274/Gadd45g/Il2ra/Rorc/Shb	6	mESC
GO:0042476	odontogenesis	6/180	151/25730	0.0397351	5.67991	4.84102	0.000694838	0.0223738	0.0183632	Id3/Dll1/Fgfr2/Hand1/Foxi3/Muc19	6	mESC
GO:0014706	striated muscle tissue development	11/180	494/25730	0.0222672	3.18297	4.11201	0.000752965	0.0227301	0.0186557	Hdac9/Prox1/Wnt2/Dll1/Id2/Dll4/Fgfr2/Heyl/Hand1/Rbm24/Actc1	11	mESC
GO:0045598	regulation of fat cell differentiation	6/180	154/25730	0.038961	5.56926	4.77356	0.00077009	0.0229013	0.0187962	Runx1t1/Id2/Id4/Rorc/Cebpa/Tlcd3b	6	mESC
GO:2000561	regulation of CD4-positive, alpha-beta T cell proliferation	3/180	26/25730	0.115385	16.4936	6.63423	0.0007776	0.0229013	0.0187962	Cd44/Cd274/Il2ra	3	mESC
GO:0035739	CD4-positive, alpha-beta T cell proliferation	3/180	27/25730	0.111111	15.8827	6.49418	0.000870319	0.0251173	0.020615	Cd44/Cd274/Il2ra	3	mESC
GO:0048511	rhythmic process	9/180	358/25730	0.0251397	3.59358	4.14778	0.000983386	0.0269872	0.0221497	Id3/Prox1/Id2/Id4/Adamts1/Rorc/Id1/Cdk5r1/Mtnr1a	9	mESC
GO:0031032	actomyosin structure organization	7/180	224/25730	0.03125	4.46701	4.37432	0.00104458	0.0273563	0.0224526	Prox1/Tgfb3/Synpo2l/Tnnt3/Tnnt1/Actc1/Flnc	7	mESC
GO:0061351	neural precursor cell proliferation	7/180	225/25730	0.0311111	4.44716	4.35906	0.00107188	0.0273563	0.0224526	Prox1/Wnt2/Id2/Id4/Dll4/Fgfr2/Insm1	7	mESC
GO:0044344	cellular response to fibroblast growth factor stimulus	5/180	110/25730	0.0454545	6.49747	4.84978	0.00107241	0.0273563	0.0224526	Cd44/Dll4/Fgf5/Fgfr2/Fgfbp1	5	mESC
GO:0045921	positive regulation of exocytosis	5/180	110/25730	0.0454545	6.49747	4.84978	0.00107241	0.0273563	0.0224526	Fgr/Rph3a/Itgam/Doc2a/Rufy4	5	mESC
GO:0051147	regulation of muscle cell differentiation	6/180	170/25730	0.0352941	5.0451	4.44146	0.00128354	0.0309975	0.0254411	Hdac9/Prox1/Dll1/Id2/Fgfr2/Rbm24	6	mESC
GO:0061138	morphogenesis of a branching epithelium	7/180	235/25730	0.0297872	4.25792	4.21113	0.00137684	0.0326285	0.0267798	Pgf/Cd44/Prox1/Wnt2/Gcm1/Dll4/Fgfr2	7	mESC
GO:0035924	cellular response to vascular endothelial growth factor stimulus	4/180	69/25730	0.057971	8.28663	5.08706	0.00140512	0.0326285	0.0267798	Pgf/Prox1/Dll1/Dll4	4	mESC
GO:1903706	regulation of hemopoiesis	10/180	457/25730	0.0218818	3.12789	3.85239	0.00148237	0.0333483	0.0273705	Cd44/Dll1/Id2/Il2ra/Rorc/Itgam/Cebpa/Shb/Tcim/Sox4	10	mESC
GO:0008217	regulation of blood pressure	7/180	239/25730	0.0292887	4.18666	4.15425	0.00151627	0.0333483	0.0273705	Pgf/Dll1/Aoc3/Id2/Col1a2/Grip2/Camk2n1	7	mESC
GO:0048535	lymph node development	3/180	33/25730	0.0909091	12.9949	5.78717	0.00157421	0.0333483	0.0273705	Id2/Rorc/Pdpn	3	mESC
GO:0060740	prostate gland epithelium morphogenesis	3/180	33/25730	0.0909091	12.9949	5.78717	0.00157421	0.0333483	0.0273705	Cd44/Id4/Fgfr2	3	mESC
GO:0030225	macrophage differentiation	4/180	72/25730	0.0555556	7.94136	4.95053	0.00164521	0.0345495	0.0283564	Id2/Fosl2/Itgam/Cebpa	4	mESC
GO:0045662	negative regulation of myoblast differentiation	3/180	34/25730	0.0882353	12.6127	5.68714	0.00171773	0.0354556	0.0291001	Id3/Dll1/Sox4	3	mESC
GO:0001649	osteoblast differentiation	7/180	245/25730	0.0285714	4.08413	4.07123	0.00174579	0.0357295	0.0293249	Id3/Id2/Id4/Fosl2/Cebpa/Id1/Snai1	7	mESC
GO:2000179	positive regulation of neural precursor cell proliferation	4/180	75/25730	0.0533333	7.6237	4.82167	0.00191243	0.038423	0.0315356	Prox1/Id4/Dll4/Insm1	4	mESC
GO:0045765	regulation of angiogenesis	8/180	320/25730	0.025	3.57361	3.88837	0.00193374	0.038423	0.0315356	Pgf/Dll1/Adamts1/Cyp1b1/F3/Ppp1r16b/Cldn5/Id1	8	mESC
GO:0045664	regulation of neuron differentiation	7/180	250/25730	0.028	4.00244	4.00403	0.00195695	0.038423	0.0315356	Prox1/Dll1/Id2/Id4/Casz1/Grip2/Heyl	7	mESC
GO:2000392	regulation of lamellipodium morphogenesis	2/180	10/25730	0.2	28.5889	7.32404	0.00211079	0.0398246	0.032686	Cd44/Pdpn	2	mESC
GO:0001763	morphogenesis of a branching structure	7/180	255/25730	0.027451	3.92397	3.93856	0.00218739	0.0404519	0.0332008	Pgf/Cd44/Prox1/Wnt2/Gcm1/Dll4/Fgfr2	7	mESC
GO:0042113	B cell activation	8/180	327/25730	0.0244648	3.49711	3.81436	0.00221103	0.0404519	0.0332008	Hdac9/Dll1/Id2/Fosl2/Lfng/Shb/Ighm/Muc19	8	mESC
GO:0035909	aorta morphogenesis	3/180	38/25730	0.0789474	11.2851	5.32541	0.0023725	0.0425572	0.0349287	Prox1/Dll4/Sox4	3	mESC
GO:0043516	regulation of DNA damage response, signal transduction by p53 class mediator	3/180	38/25730	0.0789474	11.2851	5.32541	0.0023725	0.0425572	0.0349287	Cd44/Snai1/Sox4	3	mESC
GO:0021549	cerebellum development	5/180	132/25730	0.0378788	5.41456	4.26799	0.0023966	0.0425572	0.0349287	Prox1/Dll1/Sema4c/Cdk5r1/Kcnc1	5	mESC
GO:0017156	calcium-ion regulated exocytosis	4/180	81/25730	0.0493827	7.05898	4.58416	0.00253427	0.0433687	0.0355948	Syt13/Rph3a/Rasef/Doc2a	4	mESC
GO:0061180	mammary gland epithelium development	4/180	81/25730	0.0493827	7.05898	4.58416	0.00253427	0.0433687	0.0355948	Wnt2/Id2/Lbh/Fgfr2	4	mESC
GO:0061669	spontaneous neurotransmitter secretion	2/180	11/25730	0.181818	25.9899	6.95803	0.002568	0.0433687	0.0355948	Rph3a/Doc2a	2	mESC
GO:0022409	positive regulation of cell-cell adhesion	8/180	338/25730	0.0236686	3.3833	3.70204	0.00270898	0.0454318	0.0372881	Cd44/Cd274/Il2ra/Pdpn/Efnb1/Shb/Fut4/Sox4	8	mESC
GO:0099500	vesicle fusion to plasma membrane	3/180	40/25730	0.075	10.7208	5.16421	0.00275033	0.0458072	0.0375961	Syt13/Rph3a/Doc2a	3	mESC
GO:0090287	regulation of cellular response to growth factor stimulus	8/180	341/25730	0.0234604	3.35354	3.67221	0.00285893	0.0472899	0.038813	Sost/Prox1/Dll1/Tmprss6/Tgfb3/Cd109/Fgfbp1/Peg10	8	mESC
GO:0021761	limbic system development	5/180	138/25730	0.0362319	5.17915	4.13169	0.00290433	0.0477141	0.0391612	Prox1/Id4/Fgfr2/Srd5a2/Cdk5r1	5	mESC
GO:0060502	epithelial cell proliferation involved in lung morphogenesis	2/180	12/25730	0.166667	23.8241	6.6377	0.00306746	0.0490591	0.0402651	Wnt2/Fgfr2	2	mESC
GO:0045165	cell fate commitment	21/151	318/25730	0.0660377	11.2527	14.1348	2.70629e-16	7.22039e-13	5.47526e-13	Dll3/Pax3/Evx1/Chrd/Prox1/Gata2/Tbx5/Id2/Hes1/Wnt10b/Wnt1/Gcm1/Wnt10a/Lhx3/Tfap2c/Arx/Hand1/Prdm1/Foxc2/Neurod4/Fev	21	EpiLC
GO:0007219	Notch signaling pathway	16/151	194/25730	0.0824742	14.0534	14.0219	3.67774e-14	4.9061e-11	3.72032e-11	Dll3/Bmp7/Gata2/Hes1/Wnt1/Hes7/Il2ra/Lfng/Heyl/Cbfa2t2/Snai1/Foxc2/Neurod4/Foxc1/Tcim/Nrarp	16	EpiLC
GO:0003002	regionalization	20/151	461/25730	0.0433839	7.39251	10.6411	3.73049e-12	3.31765e-09	2.51579e-09	Dll3/Pax3/Evx1/Chrd/Hes1/Wnt1/Hes7/Lhx3/Lfng/Cdx2/Heyl/Meox2/Hand1/Mical2/Lmx1b/Snai1/Foxc2/Foxc1/Hoxb8/Nrarp	20	EpiLC
GO:0048663	neuron fate commitment	11/151	92/25730	0.119565	20.3736	14.3028	7.0352e-12	4.69248e-09	3.55833e-09	Pax3/Evx1/Chrd/Prox1/Gata2/Id2/Wnt1/Lhx3/Tfap2c/Arx/Fev	11	EpiLC
GO:0061053	somite development	11/151	95/25730	0.115789	19.7302	14.0523	1.00675e-11	5.37203e-09	4.07364e-09	Dll3/Pax3/Wnt1/Hes7/Lfng/Cdx2/Scx/Meox2/Foxc2/Foxc1/Nrarp	11	EpiLC
GO:0001756	somitogenesis	9/151	77/25730	0.116883	19.9166	12.7725	7.4572e-10	3.31597e-07	2.51451e-07	Dll3/Pax3/Hes7/Lfng/Cdx2/Meox2/Foxc2/Foxc1/Nrarp	9	EpiLC
GO:0060485	mesenchyme development	15/151	329/25730	0.0455927	7.76888	9.49396	1.09378e-09	4.16888e-07	3.16128e-07	Dll3/Pax3/Chrd/Bmp7/Phox2b/Tbx5/Hes1/Wnt10a/Heyl/Scx/Hand1/Rbm24/Snai1/Foxc2/Foxc1	15	EpiLC
GO:0001890	placenta development	12/151	201/25730	0.0597015	10.173	10.0311	2.69537e-09	6.66791e-07	5.05631e-07	Pgf/Bmp7/Gata2/Esrrb/Hes1/Gcm1/Lhx3/Cdx2/Hand1/Prdm1/Gjb3/Snai1	12	EpiLC
GO:1903706	regulation of hemopoiesis	16/151	457/25730	0.0350109	5.96577	8.22952	1.29198e-08	2.46215e-06	1.86706e-06	Gata2/Id2/Thpo/Wnt10b/Il15ra/Il2ra/Rorc/Lmo2/Ccr7/Prdm1/Itpkb/Lrrc17/Tcim/Hoxb8/Tnfrsf11b/Nrarp	16	EpiLC
GO:0001763	morphogenesis of a branching structure	12/151	255/25730	0.0470588	8.0187	8.65422	3.84262e-08	6.40757e-06	4.85889e-06	Ddr1/Pgf/Bmp7/Prox1/Wnt1/Gcm1/Tfap2c/Prdm1/Foxc2/Adamts16/Casr/Nrarp	12	EpiLC
GO:0001822	kidney development	14/151	382/25730	0.0366492	6.24493	7.93519	6.25888e-08	9.27705e-06	7.03483e-06	Pgf/Id3/Bmp7/Prox1/Id2/Hes1/Wnt1/Tfap2b/Bcl2l11/Heyl/Prdm1/Foxc2/Adamts16/Foxc1	14	EpiLC
GO:0007498	mesoderm development	9/151	129/25730	0.0697674	11.8882	9.52533	7.31419e-08	1.02707e-05	7.7883e-06	Dll3/Chrd/Bmp7/Scx/Hand1/Snai1/Foxc2/Foxc1/Smim43	9	EpiLC
GO:0061138	morphogenesis of a branching epithelium	11/151	235/25730	0.0468085	7.97605	8.25418	1.52647e-07	1.85119e-05	1.40376e-05	Ddr1/Pgf/Bmp7/Prox1/Wnt1/Gcm1/Tfap2c/Foxc2/Adamts16/Casr/Nrarp	11	EpiLC
GO:0071772	response to BMP	10/151	191/25730	0.052356	8.92133	8.4425	2.03221e-07	2.25914e-05	1.71312e-05	Chrd/Bmp7/Phox2b/Hes1/Wnt1/Tfap2b/Heyl/Scx/Id1/Rgmb	10	EpiLC
GO:0071773	cellular response to BMP stimulus	10/151	191/25730	0.052356	8.92133	8.4425	2.03221e-07	2.25914e-05	1.71312e-05	Chrd/Bmp7/Phox2b/Hes1/Wnt1/Tfap2b/Heyl/Scx/Id1/Rgmb	10	EpiLC
GO:0014706	striated muscle tissue development	15/151	494/25730	0.0303644	5.17401	7.19722	2.3776e-07	2.43979e-05	1.8501e-05	Pax3/Bmp7/Prox1/Phox2b/Cntnap1/Tbx5/Id2/Wnt10b/Heyl/Scx/Meox2/Hand1/Rbm24/Foxc2/Foxc1	15	EpiLC
GO:0045664	regulation of neuron differentiation	11/151	250/25730	0.044	7.49748	7.93183	2.83788e-07	2.80425e-05	2.12647e-05	Ngfr/Bmp7/Prox1/Phox2b/Gata2/Id2/Id4/Hes1/Heyl/Zfp536/Cntn2	11	EpiLC
GO:0010721	negative regulation of cell development	12/151	313/25730	0.0383387	6.53281	7.56682	3.53188e-07	3.20182e-05	2.42795e-05	Dll3/Bmp7/Prox1/Gata2/Id2/Id4/Hes1/Lrrc17/Mbp/Id1/Tnfrsf11b/Nrarp	12	EpiLC
GO:0001707	mesoderm formation	7/151	77/25730	0.0909091	15.4907	9.78414	3.55522e-07	3.20182e-05	2.42795e-05	Chrd/Bmp7/Scx/Hand1/Snai1/Foxc2/Foxc1	7	EpiLC
GO:0003206	cardiac chamber morphogenesis	9/151	156/25730	0.0576923	9.83062	8.49987	3.72025e-07	3.20182e-05	2.42795e-05	Bmp7/Prox1/Tbx5/Id2/Hes1/Heyl/Hand1/Foxc2/Foxc1	9	EpiLC
GO:0007517	muscle organ development	13/151	385/25730	0.0337662	5.75368	7.22058	4.79732e-07	3.76449e-05	2.85463e-05	Pax3/Id3/Prox1/Phox2b/Cntnap1/Wnt10b/Heyl/Scx/Meox2/Hand1/Rbm24/Foxc2/Foxc1	13	EpiLC
GO:0048332	mesoderm morphogenesis	7/151	81/25730	0.0864198	14.7257	9.50604	5.04099e-07	3.84268e-05	2.91392e-05	Chrd/Bmp7/Scx/Hand1/Snai1/Foxc2/Foxc1	7	EpiLC
GO:0050768	negative regulation of neurogenesis	9/151	167/25730	0.0538922	9.18309	8.15132	6.60715e-07	4.89663e-05	3.71314e-05	Dll3/Bmp7/Prox1/Gata2/Id2/Id4/Hes1/Mbp/Id1	9	EpiLC
GO:0048844	artery morphogenesis	7/151	85/25730	0.0823529	14.0327	9.24701	7.01691e-07	5.05976e-05	3.83684e-05	Chrd/Prox1/Hes1/Tfap2b/Prdm1/Foxc2/Foxc1	7	EpiLC
GO:0035019	somatic stem cell population maintenance	7/151	88/25730	0.0795455	13.5543	9.06394	8.89345e-07	5.82298e-05	4.4156e-05	Bmp7/Gata2/Esrrb/Hes1/Lbh/Tfap2c/Cdx2	7	EpiLC
GO:0051961	negative regulation of nervous system development	9/151	177/25730	0.0508475	8.66427	7.86131	1.07456e-06	6.57142e-05	4.98314e-05	Dll3/Bmp7/Prox1/Gata2/Id2/Id4/Hes1/Mbp/Id1	9	EpiLC
GO:0002065	columnar/cuboidal epithelial cell differentiation	8/151	131/25730	0.0610687	10.4059	8.29249	1.09829e-06	6.57142e-05	4.98314e-05	Bmp7/Prox1/Gata2/Hes1/Lhx3/Cdx2/Prdm1/Cbfa2t2	8	EpiLC
GO:0048708	astrocyte differentiation	7/151	101/25730	0.0693069	11.8097	8.3631	2.2611e-06	0.000116012	8.79724e-05	Dll3/Id2/Id4/Hes1/Gcm1/Plpp3/Cntn2	7	EpiLC
GO:0042475	odontogenesis of dentin-containing tooth	7/151	105/25730	0.0666667	11.3598	8.17284	2.93424e-06	0.000142337	0.000107935	Ngfr/Bmp7/Wnt10a/Bcl2l11/Hand1/Foxc1/Tnfrsf11b	7	EpiLC
GO:0003229	ventricular cardiac muscle tissue development	6/151	69/25730	0.0869565	14.8172	8.83008	3.26822e-06	0.000150338	0.000114002	Prox1/Tbx5/Id2/Hand1/Foxc2/Foxc1	6	EpiLC
GO:0045598	regulation of fat cell differentiation	8/151	154/25730	0.0519481	8.85181	7.50883	3.69665e-06	0.000167164	0.000126761	Bmp7/Gata2/Id2/Id4/Hes1/Wnt10b/Wnt1/Rorc	8	EpiLC
GO:0021700	developmental maturation	12/151	413/25730	0.0290557	4.95101	6.21921	6.28315e-06	0.000246521	0.000186938	Gata2/Cntnap1/Id2/Hes1/Wnt10b/Wnt1/Gal/Igsf21/Cntn2/Fev/Srrm4/Slc17a7	12	EpiLC
GO:0061448	connective tissue development	11/151	345/25730	0.0318841	5.43296	6.36902	6.49307e-06	0.000251065	0.000190384	Bmp7/Id2/Id4/Wnt10b/Rorc/Scx/Csgalnact1/Hand1/Snai1/Foxc2/Casr	11	EpiLC
GO:0021516	dorsal spinal cord development	4/151	22/25730	0.181818	30.9813	10.809	7.679e-06	0.00028455	0.000215775	Pax3/Wnt1/Lhx3/Hoxb8	4	EpiLC
GO:0098727	maintenance of cell number	9/151	226/25730	0.039823	6.78574	6.71223	7.95362e-06	0.000290689	0.000220431	Bmp7/Prox1/Gata2/Esrrb/Hes1/Lbh/Trim8/Tfap2c/Cdx2	9	EpiLC
GO:0120163	negative regulation of cold-induced thermogenesis	5/151	48/25730	0.104167	17.7497	8.92426	9.10013e-06	0.000328097	0.000248797	Wnt10b/Cidea/Tle3/Id1/Foxc2	5	EpiLC
GO:0009880	embryonic pattern specification	6/151	88/25730	0.0681818	11.618	7.66596	1.34821e-05	0.000436836	0.000331255	Chrd/Bmp7/Wnt1/Cdx2/Meox2/Nrarp	6	EpiLC
GO:0007160	cell-matrix adhesion	9/151	244/25730	0.0368852	6.28515	6.37323	1.46747e-05	0.000460613	0.000349285	Ddr1/Bcl2l11/Plpp3/Plet1/Itgbl1/Itga9/Col16a1/Gp5/Cntn2	9	EpiLC
GO:0141091	transforming growth factor beta receptor superfamily signaling pathway	11/151	378/25730	0.0291005	4.95865	5.95724	1.52559e-05	0.000472568	0.00035835	Chrd/Bmp7/Hes1/Wnt1/Cidea/Tfap2b/Scx/Adamtsl2/Cldn5/Id1/Rgmb	11	EpiLC
GO:0001829	trophectodermal cell differentiation	4/151	26/25730	0.153846	26.215	9.88332	1.54098e-05	0.000472568	0.00035835	Esrrb/Tfap2c/Cdx2/Hand1	4	EpiLC
GO:0007623	circadian rhythm	9/151	250/25730	0.036	6.1343	6.26773	1.77902e-05	0.000539366	0.000409004	Ngfr/Id3/Prox1/Id2/Id4/Rorc/Kcna2/Id1/Spsb4	9	EpiLC
GO:0035050	embryonic heart tube development	6/151	98/25730	0.0612245	10.4325	7.18797	2.49564e-05	0.000723736	0.000548813	Chrd/Hes1/Hand1/Mical2/Foxc2/Foxc1	6	EpiLC
GO:0030098	lymphocyte differentiation	12/151	486/25730	0.0246914	4.20734	5.48457	3.15068e-05	0.000859845	0.000652025	Id2/Wnt10b/Wnt1/Il15ra/Il2ra/Rorc/Lfng/Ccr7/Prdm1/Itpkb/Ighm/Nrarp	12	EpiLC
GO:1902035	positive regulation of hematopoietic stem cell proliferation	3/151	11/25730	0.272727	46.472	11.5897	3.15835e-05	0.000859845	0.000652025	Thpo/Wnt10b/Wnt1	3	EpiLC
GO:0060561	apoptotic process involved in morphogenesis	4/151	32/25730	0.125	21.2997	8.82821	3.60649e-05	0.000962211	0.000729649	Bmp7/Bcl2l11/Foxc2/Foxc1	4	EpiLC
GO:0021675	nerve development	6/151	106/25730	0.0566038	9.64513	6.85266	3.89185e-05	0.0010199	0.000773395	Ngfr/Phox2b/Hes1/Nptx1/Kcna2/Ackr3	6	EpiLC
GO:0048562	embryonic organ morphogenesis	10/151	349/25730	0.0286533	4.88245	5.61076	4.28158e-05	0.00108793	0.000824982	Bmp7/Prox1/Gata2/Id2/Hes1/Wnt1/Hand1/Mical2/Foxc2/Hoxb8	10	EpiLC
GO:0043583	ear development	9/151	281/25730	0.0320285	5.45757	5.77263	4.44052e-05	0.00110723	0.000839615	Ddr1/Prox1/Phox2b/Gata2/Esrrb/Hes1/Wnt1/Lhx3/Bcl2l11	9	EpiLC
GO:0001942	hair follicle development	6/151	111/25730	0.0540541	9.21067	6.66066	5.04296e-05	0.00123608	0.000937325	Ngfr/Wnt10b/Gal/Wnt10a/Tfap2c/Snai1	6	EpiLC
GO:0050678	regulation of epithelial cell proliferation	11/151	431/25730	0.025522	4.34889	5.38699	5.04995e-05	0.00123608	0.000937325	Ngfr/Pgf/Prox1/Phox2b/Gata2/Hes1/Wnt10b/Agap2/Arx/Id1/Nrarp	11	EpiLC
GO:0043588	skin development	10/151	361/25730	0.0277008	4.72015	5.46916	5.6806e-05	0.00136539	0.00103538	Ngfr/Wnt10b/Krt7/Gal/Tfap2b/Wnt10a/Tfap2c/Kazn/Snai1/Foxc1	10	EpiLC
GO:0061351	neural precursor cell proliferation	8/151	225/25730	0.0355556	6.05857	5.85551	5.73954e-05	0.00136724	0.00103678	Ngfr/Prox1/Gata2/Id2/Id4/Wnt1/Arx/Neurod4	8	EpiLC
GO:0022405	hair cycle process	6/151	114/25730	0.0526316	8.96828	6.55118	5.8548e-05	0.00137023	0.00103905	Ngfr/Wnt10b/Gal/Wnt10a/Tfap2c/Snai1	6	EpiLC
GO:0030856	regulation of epithelial cell differentiation	7/151	179/25730	0.0391061	6.66358	5.84214	9.32202e-05	0.00200574	0.00152096	Bmp7/Hes1/Wnt10b/Cldn5/Id1/S1pr2/Foxc1	7	EpiLC
GO:0030879	mammary gland development	7/151	180/25730	0.0388889	6.62656	5.82026	9.65212e-05	0.00206015	0.00156222	Ddr1/Pax3/Id2/Lbh/Agap2/Bcl2l11/Tfap2c	7	EpiLC
GO:0001649	osteoblast differentiation	8/151	245/25730	0.0326531	5.564	5.51498	0.000103886	0.00215299	0.00163262	Chrd/Id3/Bmp7/Id2/Id4/Wnt10b/Id1/Snai1	8	EpiLC
GO:1902337	regulation of apoptotic process involved in morphogenesis	3/151	16/25730	0.1875	31.9495	9.51452	0.000104906	0.00215299	0.00163262	Bmp7/Foxc2/Foxc1	3	EpiLC
GO:0046620	regulation of organ growth	6/151	129/25730	0.0465116	7.92546	6.05861	0.000116196	0.00235598	0.00178655	Prox1/Tbx5/Bcl2l11/Arx/Foxc2/Foxc1	6	EpiLC
GO:0070098	chemokine-mediated signaling pathway	5/151	82/25730	0.0609756	10.3901	6.54346	0.00012355	0.00247842	0.0018794	Thpo/Ccr7/Ccr10/Ackr3/Foxc1	5	EpiLC
GO:1904936	interneuron migration	3/151	17/25730	0.176471	30.0701	9.21198	0.000126838	0.0025031	0.00189811	Evx1/Arx/Cntn2	3	EpiLC
GO:0030198	extracellular matrix organization	9/151	323/25730	0.0278638	4.74791	5.20802	0.000128532	0.0025031	0.00189811	Ddr1/Scx/Adamtsl2/Csgalnact1/Lmx1b/Foxc2/Adamts16/Foxc1/Tnfrsf11b	9	EpiLC
GO:0071695	anatomical structure maturation	9/151	323/25730	0.0278638	4.74791	5.20802	0.000128532	0.0025031	0.00189811	Gata2/Id2/Hes1/Wnt10b/Wnt1/Gal/Cntn2/Fev/Srrm4	9	EpiLC
GO:0048534	hematopoietic or lymphoid organ development	6/151	133/25730	0.0451128	7.6871	5.94056	0.000137401	0.00261847	0.0019856	Id2/Hes1/Bcl2l11/Rorc/Ccr7/Lrrc17	6	EpiLC
GO:0048880	sensory system development	11/151	487/25730	0.0225873	3.84881	4.87658	0.000148598	0.00280129	0.00212424	Cryba2/Bmp7/Prox1/Phox2b/Hes1/Tfap2b/Prdm1/Lmx1b/Foxc2/Neurod4/Foxc1	11	EpiLC
GO:0032944	regulation of mononuclear cell proliferation	8/151	262/25730	0.0305344	5.20297	5.25373	0.000164689	0.00300952	0.00228213	Bcl2l1/Hes1/Gal/Il2ra/Mapk8ip1/Ccr7/Prdm1/Ighm	8	EpiLC
GO:0051101	regulation of DNA binding	3/151	19/25730	0.157895	26.9048	8.67874	0.000179194	0.00312476	0.00236952	Id2/Hes1/Foxc1	3	EpiLC
GO:0008544	epidermis development	10/151	421/25730	0.023753	4.04744	4.84392	0.000199745	0.00346052	0.00262413	Ngfr/Hes1/Wnt10b/Krt7/Gal/Wnt10a/Tfap2c/Kazn/Snai1/Foxc1	10	EpiLC
GO:0043010	camera-type eye development	10/151	422/25730	0.0236967	4.03785	4.83451	0.000203579	0.00350419	0.00265725	Cryba2/Bmp7/Prox1/Hes1/Tfap2b/Prdm1/Lmx1b/Foxc2/Neurod4/Foxc1	10	EpiLC
GO:1990868	response to chemokine	5/151	93/25730	0.0537634	9.16115	6.05783	0.000223476	0.00372646	0.00282579	Thpo/Ccr7/Ccr10/Ackr3/Foxc1	5	EpiLC
GO:0002040	sprouting angiogenesis	6/151	147/25730	0.0408163	6.95499	5.56317	0.000236821	0.00390024	0.00295757	Ngfr/Pgf/Gata2/Meox2/Foxc2/Nrarp	6	EpiLC
GO:0071887	leukocyte apoptotic process	6/151	153/25730	0.0392157	6.68225	5.41626	0.00029374	0.00445283	0.00337661	Bcl2l1/Il2ra/Bcl2l11/Rorc/Ccr7/Itpkb	6	EpiLC
GO:0055010	ventricular cardiac muscle tissue morphogenesis	4/151	56/25730	0.0714286	12.1712	6.42994	0.000330238	0.00478845	0.00363111	Prox1/Hand1/Foxc2/Foxc1	4	EpiLC
GO:0060173	limb development	7/151	222/25730	0.0315315	5.37289	5.02765	0.000349395	0.00499444	0.00378731	Bmp7/Tbx5/Tfap2b/Bcl2l11/Scx/Meox2/Lmx1b	7	EpiLC
GO:1902230	negative regulation of intrinsic apoptotic signaling pathway in response to DNA damage	3/151	26/25730	0.115385	19.6612	7.3145	0.000466544	0.00631848	0.00479133	Bcl2l1/Snai1/Ackr3	3	EpiLC
GO:0001894	tissue homeostasis	8/151	307/25730	0.0260586	4.44032	4.65922	0.000476908	0.00632148	0.00479361	Gata2/Esrrb/Scx/Cldn5/Mbp/Foxc1/Rufy4/Tnfrsf11b	8	EpiLC
GO:0060249	anatomical structure homeostasis	8/151	307/25730	0.0260586	4.44032	4.65922	0.000476908	0.00632148	0.00479361	Gata2/Esrrb/Scx/Cldn5/Mbp/Foxc1/Rufy4/Tnfrsf11b	8	EpiLC
GO:0035265	organ growth	7/151	234/25730	0.0299145	5.09736	4.83764	0.000478865	0.00632148	0.00479361	Prox1/Tbx5/Bcl2l11/Arx/Lmx1b/Foxc2/Foxc1	7	EpiLC
GO:0051899	membrane depolarization	5/151	115/25730	0.0434783	7.40858	5.29202	0.000595258	0.00735253	0.00557546	Ngfr/Phox2b/Tbx5/Hcn4/Scn4b	5	EpiLC
GO:0050863	regulation of T cell activation	9/151	400/25730	0.0225	3.83394	4.38896	0.000615234	0.00754421	0.00572081	Hes1/Wnt10b/Il2ra/Mapk8ip1/Rorc/Ccr7/Prdm1/Itpkb/Nrarp	9	EpiLC
GO:1990845	adaptive thermogenesis	6/151	176/25730	0.0340909	5.809	4.91858	0.000617714	0.00754421	0.00572081	Phox2b/Wnt10b/Cidea/Tle3/Id1/Foxc2	6	EpiLC
GO:0060575	intestinal epithelial cell differentiation	3/151	29/25730	0.103448	17.6273	6.88342	0.000647277	0.0078497	0.00595247	Cdx2/Prdm1/Cbfa2t2	3	EpiLC
GO:0060078	regulation of postsynaptic membrane potential	6/151	179/25730	0.0335196	5.71164	4.86019	0.000674895	0.00803848	0.00609562	Ngfr/Kcna2/S1pr2/Neto1/Insyn1/Slc17a7	6	EpiLC
GO:0050867	positive regulation of cell activation	9/151	406/25730	0.0221675	3.77728	4.33386	0.000683864	0.00810911	0.00614918	Hes1/Wnt10b/Il15ra/Il2ra/Ccr7/Prdm1/Itpkb/Gp5/Ighm	9	EpiLC
GO:2000106	regulation of leukocyte apoptotic process	5/151	120/25730	0.0416667	7.09989	5.14595	0.000722056	0.00841243	0.00637918	Bcl2l1/Bcl2l11/Rorc/Ccr7/Itpkb	5	EpiLC
GO:0042551	neuron maturation	4/151	69/25730	0.057971	9.87811	5.6737	0.000732764	0.00846327	0.00641774	Gata2/Cntn2/Fev/Srrm4	4	EpiLC
GO:0050670	regulation of lymphocyte proliferation	7/151	257/25730	0.0272374	4.64117	4.5074	0.000832462	0.00949149	0.00719744	Hes1/Gal/Il2ra/Mapk8ip1/Ccr7/Prdm1/Ighm	7	EpiLC
GO:0032291	axon ensheathment in central nervous system	3/151	32/25730	0.09375	15.9748	6.51243	0.00086738	0.00964238	0.00731186	Cntnap1/Id4/Cntn2	3	EpiLC
GO:0042634	regulation of hair cycle	3/151	32/25730	0.09375	15.9748	6.51243	0.00086738	0.00964238	0.00731186	Ngfr/Wnt10b/Gal	3	EpiLC
GO:0090287	regulation of cellular response to growth factor stimulus	8/151	341/25730	0.0234604	3.99759	4.28139	0.000944254	0.0103828	0.00787333	Ngfr/Chrd/Prox1/Hes1/Wnt1/Cidea/Tfap2b/Adamtsl2	8	EpiLC
GO:0042752	regulation of circadian rhythm	5/151	128/25730	0.0390625	6.65615	4.92886	0.000965562	0.0104296	0.00790884	Prox1/Id2/Rorc/Kcna2/Spsb4	5	EpiLC
GO:0032943	mononuclear cell proliferation	8/151	343/25730	0.0233236	3.97428	4.26071	0.000980324	0.010504	0.00796526	Bcl2l1/Hes1/Gal/Il2ra/Mapk8ip1/Ccr7/Prdm1/Ighm	8	EpiLC
GO:2000177	regulation of neural precursor cell proliferation	5/151	132/25730	0.0378788	6.45445	4.82717	0.00110798	0.0116382	0.00882528	Ngfr/Prox1/Gata2/Id2/Id4	5	EpiLC
GO:0033627	cell adhesion mediated by integrin	4/151	79/25730	0.0506329	8.62771	5.21692	0.00121716	0.0125867	0.00954457	Plpp3/Itgbl1/Col16a1/Foxc2	4	EpiLC
GO:0015820	L-leucine transport	2/151	10/25730	0.2	34.0795	8.03861	0.00149279	0.0146425	0.0111035	Slc7a8/Slc43a1	2	EpiLC
GO:0060573	cell fate specification involved in pattern specification	2/151	10/25730	0.2	34.0795	8.03861	0.00149279	0.0146425	0.0111035	Evx1/Lhx3	2	EpiLC
GO:0001958	endochondral ossification	3/151	39/25730	0.0769231	13.1075	5.81372	0.00155093	0.0148845	0.011287	Scx/Csgalnact1/Foxc1	3	EpiLC
GO:0036075	replacement ossification	3/151	39/25730	0.0769231	13.1075	5.81372	0.00155093	0.0148845	0.011287	Scx/Csgalnact1/Foxc1	3	EpiLC
GO:0001667	ameboidal-type cell migration	7/151	287/25730	0.0243902	4.15603	4.13101	0.00157301	0.0150422	0.0114066	Pax3/Bmp7/Prox1/Phox2b/Pak3/Snai1/Tns1	7	EpiLC
GO:0099565	chemical synaptic transmission, postsynaptic	5/151	146/25730	0.0342466	5.83553	4.50188	0.00173086	0.0163757	0.0124178	Ngfr/S1pr2/Neto1/Insyn1/Slc17a7	5	EpiLC
GO:0007405	neuroblast proliferation	4/151	88/25730	0.0454545	7.74533	4.86998	0.00181371	0.0168958	0.0128122	Prox1/Gata2/Id4/Neurod4	4	EpiLC
GO:0003266	regulation of secondary heart field cardioblast proliferation	2/151	11/25730	0.181818	30.9813	7.6415	0.00181751	0.0168958	0.0128122	Tbx5/Hes1	2	EpiLC
GO:0007631	feeding behavior	5/151	148/25730	0.0337838	5.75667	4.45887	0.00183724	0.01702	0.0129064	Gal/Dmbx1/Hcrtr1/Mchr1/Cntn2	5	EpiLC
GO:0050773	regulation of dendrite development	5/151	150/25730	0.0333333	5.67991	4.41663	0.00194833	0.0176208	0.013362	Bmp7/Obsl1/Pak3/Lzts1/Id1	5	EpiLC
GO:0046631	alpha-beta T cell activation	6/151	221/25730	0.0271493	4.62617	4.15964	0.00198846	0.017923	0.0135911	Il2ra/Mapk8ip1/Rorc/Ccr7/Prdm1/Itpkb	6	EpiLC
GO:0003158	endothelium development	5/151	152/25730	0.0328947	5.60518	4.37515	0.00206426	0.0184195	0.0139676	Prox1/Cldn5/Id1/S1pr2/Foxc2	5	EpiLC
GO:0031345	negative regulation of cell projection organization	6/151	224/25730	0.0267857	4.56421	4.11647	0.00212741	0.0189198	0.0143469	Ngfr/Hes1/Il15ra/Cbfa2t2/Mbp/Id1	6	EpiLC
GO:0099612	protein localization to axon	2/151	12/25730	0.166667	28.3996	7.29413	0.00217262	0.018943	0.0143646	Cntnap1/Cntn2	2	EpiLC
GO:1904672	regulation of somatic stem cell population maintenance	2/151	12/25730	0.166667	28.3996	7.29413	0.00217262	0.018943	0.0143646	Bmp7/Lbh	2	EpiLC
GO:0048730	epidermis morphogenesis	3/151	45/25730	0.0666667	11.3598	5.34413	0.00234706	0.0200704	0.0152195	Ngfr/Wnt10a/Snai1	3	EpiLC
GO:0086065	cell communication involved in cardiac conduction	3/151	45/25730	0.0666667	11.3598	5.34413	0.00234706	0.0200704	0.0152195	Tbx5/Hcn4/Scn4b	3	EpiLC
GO:0042692	muscle cell differentiation	9/151	491/25730	0.0183299	3.12337	3.64997	0.00252928	0.021193	0.0160707	Pax3/Prox1/Cntnap1/Tbx5/Id2/Hes1/Wnt10b/Wnt1/Rbm24	9	EpiLC
GO:0015803	branched-chain amino acid transport	2/151	13/25730	0.153846	26.215	6.9868	0.00255777	0.021193	0.0160707	Slc7a8/Slc43a1	2	EpiLC
GO:0050866	negative regulation of cell activation	6/151	234/25730	0.025641	4.36916	3.97788	0.002644	0.0217052	0.0164592	Id2/Gal/Il2ra/Prdm1/Gp5/Nrarp	6	EpiLC
GO:0045765	regulation of angiogenesis	7/151	320/25730	0.021875	3.72744	3.77213	0.00289558	0.0235531	0.0178604	Ngfr/Pgf/Gata2/Cldn5/Id1/Foxc2/Foxc1	7	EpiLC
GO:0021903	rostrocaudal neural tube patterning	2/151	14/25730	0.142857	24.3425	6.71224	0.00297261	0.0236039	0.017899	Hes1/Wnt1	2	EpiLC
GO:0060536	cartilage morphogenesis	2/151	14/25730	0.142857	24.3425	6.71224	0.00297261	0.0236039	0.017899	Hand1/Snai1	2	EpiLC
GO:1901888	regulation of cell junction assembly	7/151	325/25730	0.0215385	3.6701	3.72192	0.00315387	0.0248951	0.0188781	Tbx5/Lzts1/Col16a1/Cldn5/Snai1/S1pr2/Lingo4	7	EpiLC
GO:0038084	vascular endothelial growth factor signaling pathway	3/151	50/25730	0.06	10.2238	5.016	0.00317335	0.0249749	0.0189386	Pgf/Prox1/Foxc1	3	EpiLC
GO:2000035	regulation of stem cell division	2/151	15/25730	0.133333	22.7196	6.46492	0.00341676	0.0261952	0.0198639	Esrrb/Lbh	2	EpiLC
GO:0048010	vascular endothelial growth factor receptor signaling pathway	3/151	52/25730	0.0576923	9.83062	4.89745	0.00354769	0.0269665	0.0204488	Pgf/Foxc2/Foxc1	3	EpiLC
GO:0001935	endothelial cell proliferation	5/151	174/25730	0.0287356	4.89648	3.9624	0.00369402	0.0278408	0.0211118	Ngfr/Pgf/Prox1/Gata2/Nrarp	5	EpiLC
GO:0043523	regulation of neuron apoptotic process	7/151	336/25730	0.0208333	3.54994	3.61487	0.00378396	0.0282	0.0213842	Ngfr/Bcl2l1/Wnt1/Agap2/Tfap2b/Bcl2l11/Pak3	7	EpiLC
GO:0046651	lymphocyte proliferation	7/151	336/25730	0.0208333	3.54994	3.61487	0.00378396	0.0282	0.0213842	Hes1/Gal/Il2ra/Mapk8ip1/Ccr7/Prdm1/Ighm	7	EpiLC
GO:0022409	positive regulation of cell-cell adhesion	7/151	338/25730	0.0207101	3.52894	3.59589	0.00390812	0.0288035	0.0218418	Bmp7/Hes1/Wnt10b/Il2ra/Plpp3/Ccr7/Itpkb	7	EpiLC
GO:0030219	megakaryocyte differentiation	3/151	54/25730	0.0555556	9.46652	4.78516	0.00394793	0.028937	0.0219431	Gata2/Thpo/Gp5	3	EpiLC
GO:0030324	lung development	6/151	255/25730	0.0235294	4.00935	3.7106	0.00402919	0.0293712	0.0222724	Prox1/Tbx5/Hes1/Lhx3/Adamtsl2/Id1	6	EpiLC
GO:0003254	regulation of membrane depolarization	3/151	56/25730	0.0535714	9.12843	4.67856	0.00437458	0.0309152	0.0234431	Ngfr/Tbx5/Hcn4	3	EpiLC
GO:0035881	amacrine cell differentiation	2/151	17/25730	0.117647	20.0467	6.03569	0.00439162	0.0309152	0.0234431	Hes1/Neurod4	2	EpiLC
GO:0086012	membrane depolarization during cardiac muscle cell action potential	2/151	17/25730	0.117647	20.0467	6.03569	0.00439162	0.0309152	0.0234431	Hcn4/Scn4b	2	EpiLC
GO:0010594	regulation of endothelial cell migration	5/151	183/25730	0.0273224	4.65567	3.81312	0.00457194	0.0320155	0.0242776	Prox1/Gata2/Plpp3/Meox2/Foxc2	5	EpiLC
GO:0008344	adult locomotory behavior	4/151	114/25730	0.0350877	5.97885	4.0934	0.00461623	0.0322411	0.0244486	Id2/Dmbx1/Cntn2/Hoxb8	4	EpiLC
GO:0007411	axon guidance	6/151	264/25730	0.0227273	3.87267	3.60467	0.00476372	0.0331589	0.0251445	Ngfr/Evx1/Bmp7/Lhx3/Arx/Cntn2	6	EpiLC
GO:0071320	cellular response to cAMP	3/151	58/25730	0.0517241	8.81366	4.57717	0.00482815	0.0331589	0.0251445	Wnt10b/Hcn4/Scx	3	EpiLC
GO:0051250	negative regulation of lymphocyte activation	5/151	186/25730	0.0268817	4.58057	3.7655	0.00489498	0.0331589	0.0251445	Id2/Gal/Il2ra/Prdm1/Nrarp	5	EpiLC
GO:0008630	intrinsic apoptotic signaling pathway in response to DNA damage	4/151	116/25730	0.0344828	5.87577	4.04382	0.00490906	0.0331589	0.0251445	Bcl2l1/Bcl2l11/Snai1/Ackr3	4	EpiLC
GO:0010718	positive regulation of epithelial to mesenchymal transition	3/151	59/25730	0.0508475	8.66427	4.52828	0.00506518	0.0338694	0.0256833	Bmp7/Snai1/Foxc1	3	EpiLC
GO:2000351	regulation of endothelial cell apoptotic process	3/151	60/25730	0.05	8.51987	4.48055	0.00530911	0.0353234	0.0267859	Ngfr/Gata2/Id1	3	EpiLC
GO:0070365	hepatocyte differentiation	2/151	19/25730	0.105263	17.9366	5.67415	0.00547957	0.0359201	0.0272384	Prox1/Wnt1	2	EpiLC
GO:0061042	vascular wound healing	2/151	20/25730	0.1	17.0397	5.5134	0.00606508	0.0390861	0.0296392	Gata2/Foxc2	2	EpiLC
GO:0031346	positive regulation of cell projection organization	8/151	469/25730	0.0170576	2.90656	3.20163	0.00662745	0.04202	0.031864	Ngfr/Ddr1/Bmp7/Wnt1/Obsl1/Pak3/Ccr7/Cbfa2t2	8	EpiLC
GO:0003228	atrial cardiac muscle tissue development	2/151	21/25730	0.0952381	16.2283	5.36386	0.00667784	0.04202	0.031864	Prox1/Tbx5	2	EpiLC
GO:0060746	parental behavior	2/151	21/25730	0.0952381	16.2283	5.36386	0.00667784	0.04202	0.031864	Gal/Fev	2	EpiLC
GO:0072577	endothelial cell apoptotic process	3/151	66/25730	0.0454545	7.74533	4.21572	0.00692054	0.0433029	0.0328368	Ngfr/Gata2/Id1	3	EpiLC
GO:0007204	positive regulation of cytosolic calcium ion concentration	5/151	203/25730	0.0246305	4.19698	3.51355	0.0070377	0.0436665	0.0331125	Gata2/Ccr7/Ccr10/Ackr3/Mchr1	5	EpiLC
GO:0045807	positive regulation of endocytosis	5/151	203/25730	0.0246305	4.19698	3.51355	0.0070377	0.0436665	0.0331125	Bcl2l1/Gata2/Il15ra/Ccr7/Ighm	5	EpiLC
GO:0022604	regulation of cell morphogenesis	6/151	287/25730	0.0209059	3.56231	3.35388	0.00708469	0.0437545	0.0331793	Obsl1/Pak3/Palmd/Cntn2/Syne3/Ighm	6	EpiLC
GO:0019218	regulation of steroid metabolic process	4/151	130/25730	0.0307692	5.243	3.72634	0.00731338	0.0446754	0.0338776	Prox1/Gal/Rorc/Snai1	4	EpiLC
GO:0045682	regulation of epidermis development	3/151	68/25730	0.0441176	7.51753	4.13476	0.00751517	0.0456731	0.0346341	Hes1/Tfap2c/Foxc1	3	EpiLC
GO:0002011	morphogenesis of an epithelial sheet	3/151	69/25730	0.0434783	7.40858	4.09551	0.00782346	0.047224	0.0358102	Ddr1/Bmp7/Plet1	3	EpiLC
GO:0035924	cellular response to vascular endothelial growth factor stimulus	3/151	69/25730	0.0434783	7.40858	4.09551	0.00782346	0.047224	0.0358102	Pgf/Prox1/Foxc1	3	EpiLC
GO:0007626	locomotory behavior	6/151	294/25730	0.0204082	3.4775	3.28262	0.00793028	0.0474403	0.0359742	Id2/Gal/Dmbx1/Lmx1b/Cntn2/Hoxb8	6	EpiLC
GO:0034114	regulation of heterotypic cell-cell adhesion	2/151	23/25730	0.0869565	14.8172	5.09349	0.00798376	0.0474403	0.0359742	Bmp7/Mbp	2	EpiLC
GO:0030166	proteoglycan biosynthetic process	3/151	70/25730	0.0428571	7.30274	4.05703	0.00813912	0.048149	0.0365116	Chst1/Csgalnact1/Ust	3	EpiLC
GO:0060419	heart growth	4/151	135/25730	0.0296296	5.04881	3.62389	0.0083312	0.0489596	0.0371263	Prox1/Tbx5/Foxc2/Foxc1	4	EpiLC
GO:0060038	cardiac muscle cell proliferation	3/151	71/25730	0.0422535	7.19989	4.01931	0.0084622	0.0494029	0.0374625	Tbx5/Foxc2/Foxc1	3	EpiLC
GO:0001952	regulation of cell-matrix adhesion	4/151	136/25730	0.0294118	5.01169	3.60401	0.00854531	0.0497792	0.0377479	Ddr1/Plpp3/Plet1/Col16a1	4	EpiLC
GO:0051962	positive regulation of nervous system development	7/151	392/25730	0.0178571	3.04281	3.13143	0.00858244	0.0498866	0.0378293	Dll3/Id2/Id4/Hes1/Obsl1/Pak3/Lingo4	7	EpiLC
GO:0045165	cell fate commitment	20/151	318/25730	0.0628931	10.7168	13.396	3.69676e-15	8.94615e-12	6.8176e-12	Sox9/Dll3/Chrd/Dll1/Gcm1/Dlx2/Lbx1/Wnt10a/Lhx3/Dll4/Nkx6-1/Arx/Hand1/Tlx3/Isl1/Onecut1/Neurod4/Neurog1/Gsx1/Fev	20	NE
GO:0048663	neuron fate commitment	13/151	92/25730	0.141304	24.0779	17.0375	8.68756e-15	1.0512e-11	8.01085e-12	Sox9/Chrd/Dll1/Dlx2/Lbx1/Lhx3/Dll4/Nkx6-1/Arx/Tlx3/Isl1/Gsx1/Fev	13	NE
GO:0003002	regionalization	19/151	461/25730	0.0412148	7.02288	10.0258	3.23821e-11	2.61216e-08	1.99065e-08	Dll3/Chrd/Dll1/Lhx1/Dlx2/Lbx1/Lhx3/Dll4/Cdx2/Heyl/Emx1/Meox2/Hand1/Six3/Isl1/Snai1/Dmrt2/Neurog1/Nrarp	19	NE
GO:0007219	Notch signaling pathway	12/151	194/25730	0.0618557	10.54	10.2479	1.80197e-09	8.72154e-07	6.64643e-07	Sox9/Dll3/Dll1/Snai2/Dlx2/Dll4/Heyl/Cbfa2t2/Snai1/Onecut1/Neurod4/Nrarp	12	NE
GO:0045664	regulation of neuron differentiation	13/151	250/25730	0.052	8.86066	9.59594	3.07552e-09	1.02356e-06	7.80021e-07	Ngfr/Sox9/Dll1/Dlx2/Lbx1/Heyl/Nkx6-1/Six3/Tlx3/Isl1/Zfp536/Neurog1/Cntn2	13	NE
GO:0060078	regulation of postsynaptic membrane potential	10/151	179/25730	0.0558659	9.51941	8.788	1.10932e-07	2.23713e-05	1.70485e-05	Ngfr/Grin2c/P2rx1/Chrna4/Chrnb2/Nos1/Grin3a/Kcna2/Insyn1/Slc17a7	10	NE
GO:0001756	somitogenesis	7/151	77/25730	0.0909091	15.4907	9.78414	3.55522e-07	5.37727e-05	4.09786e-05	Dll3/Dll1/Lhx1/Cdx2/Meox2/Dmrt2/Nrarp	7	NE
GO:0003197	endocardial cushion development	6/151	52/25730	0.115385	19.6612	10.3495	6.02478e-07	8.09999e-05	6.17276e-05	Sox9/Snai2/Heyl/Rbm24/Isl1/Snai1	6	NE
GO:0060536	cartilage morphogenesis	4/151	14/25730	0.285714	48.685	13.712	1.08995e-06	0.000119895	9.13685e-05	Stc1/Snai2/Hand1/Snai1	4	NE
GO:0061053	somite development	7/151	95/25730	0.0736842	12.5556	8.66953	1.49592e-06	0.000147345	0.000112287	Dll3/Dll1/Lhx1/Cdx2/Meox2/Dmrt2/Nrarp	7	NE
GO:0010001	glial cell differentiation	11/151	305/25730	0.0360656	6.14548	6.9455	2.001e-06	0.000186247	0.000141934	Sox9/Dll3/Dll1/Cntnap1/Gcm1/Dlx2/Plpp3/Emx1/Nkx6-1/Neurod4/Cntn2	11	NE
GO:0003407	neural retina development	7/151	105/25730	0.0666667	11.3598	8.17284	2.93424e-06	0.000262995	0.000200421	Sox9/Lhx1/Dlx2/Tfap2b/Dll4/Six3/Neurod4	7	NE
GO:0035270	endocrine system development	8/151	154/25730	0.0519481	8.85181	7.50883	3.69665e-06	0.000298197	0.000227247	Sox9/Dll1/Lhx3/Nkx6-1/Six3/Isl1/Onecut1/Gsx1	8	NE
GO:0007411	axon guidance	10/151	264/25730	0.0378788	6.45445	6.84432	3.84377e-06	0.000300062	0.000228668	Ngfr/Sema6b/Ephb3/Lhx1/Lhx3/Arx/Isl1/Cdk5r1/Sema5b/Cntn2	10	NE
GO:0072080	nephron tubule development	7/151	116/25730	0.0603448	10.2826	7.69871	5.69652e-06	0.000417745	0.000318351	Sox9/Pgf/Dll1/Lhx1/Tfap2b/Heyl/Adamts16	7	NE
GO:0035725	sodium ion transmembrane transport	8/151	181/25730	0.0441989	7.53137	6.77509	1.21178e-05	0.000747925	0.000569972	Nalcn/Snta1/Nos1/Slc13a4/Slc9a9/Hcn4/Asic4/Slc17a7	8	NE
GO:0002065	columnar/cuboidal epithelial cell differentiation	7/151	131/25730	0.0534351	9.1052	7.14572	1.26715e-05	0.000747925	0.000569972	Sox9/Dll1/Lhx3/Cdx2/Emx1/Cbfa2t2/Onecut1	7	NE
GO:0010721	negative regulation of cell development	10/151	313/25730	0.0319489	5.444	6.07775	1.69836e-05	0.00097858	0.000745747	Dll3/Snai2/Dlx2/Nppc/Nkx6-1/Lrrc17/Mbp/Id1/Rab44/Nrarp	10	NE
GO:0007517	muscle organ development	11/151	385/25730	0.0285714	4.8685	5.87604	1.80753e-05	0.00101726	0.000775226	Id3/Dll1/Cntnap1/Lbx1/Dll4/Heyl/Meox2/Hand1/Rbm24/Isl1/Neurog1	11	NE
GO:0001508	action potential	8/151	194/25730	0.0412371	7.02669	6.47384	2.00091e-05	0.00107605	0.000820024	Cntnap1/P2rx1/Snta1/Chrna4/Chrnb2/Hcn4/Kcna2/Kcns2	8	NE
GO:0001763	morphogenesis of a branching structure	9/151	255/25730	0.0352941	6.01402	6.18241	2.08006e-05	0.00109429	0.000833927	Sox9/Pgf/Lhx1/Snai2/Gcm1/Dlx2/Dll4/Adamts16/Nrarp	9	NE
GO:0099565	chemical synaptic transmission, postsynaptic	7/151	146/25730	0.0479452	8.16974	6.67503	2.55859e-05	0.00127431	0.000971116	Ngfr/Grin2c/P2rx1/Chrna4/Chrnb2/Insyn1/Slc17a7	7	NE
GO:0001890	placenta development	8/151	201/25730	0.039801	6.78198	6.3229	2.58022e-05	0.00127431	0.000971116	Vwf/Pgf/Stc1/Gcm1/Lhx3/Cdx2/Hand1/Snai1	8	NE
GO:0030534	adult behavior	8/151	203/25730	0.0394089	6.71517	6.28109	2.76944e-05	0.00130944	0.000997888	Slc1a2/Otog/Gal/Chrna4/Chrnb2/Dmbx1/Nos1/Cntn2	8	NE
GO:0006814	sodium ion transport	9/151	266/25730	0.0338346	5.76532	6.00244	2.89782e-05	0.00132316	0.00100834	Nalcn/Slc5a5/Snta1/Nos1/Slc13a4/Slc9a9/Hcn4/Asic4/Slc17a7	9	NE
GO:0042476	odontogenesis	7/151	151/25730	0.0463576	7.89921	6.53288	3.17623e-05	0.00135134	0.00102982	Ngfr/Id3/Dll1/Osr2/Dlx2/Wnt10a/Hand1	7	NE
GO:0007369	gastrulation	8/151	207/25730	0.0386473	6.5854	6.19915	3.18291e-05	0.00135134	0.00102982	Chrd/Lhx1/Osr2/Plpp3/Hand1/Atoh8/Mbp/Snai1	8	NE
GO:0021675	nerve development	6/151	106/25730	0.0566038	9.64513	6.85266	3.89185e-05	0.00162384	0.00123748	Ngfr/Nptx1/Chrnb2/Kcna2/Isl1/Neurog1	6	NE
GO:0015844	monoamine transport	6/151	110/25730	0.0545455	9.2944	6.69807	4.79335e-05	0.00187095	0.0014258	P2rx1/Chrna4/Chrnb2/Nos1/Kcna2/Fev	6	NE
GO:0050678	regulation of epithelial cell proliferation	11/151	431/25730	0.025522	4.34889	5.38699	5.04995e-05	0.00193982	0.00147828	Ngfr/Sox9/Pgf/Osr2/Snai2/Dll4/Arx/Atoh8/Isl1/Id1/Nrarp	11	NE
GO:0048511	rhythmic process	10/151	358/25730	0.027933	4.7597	5.50397	5.29872e-05	0.00200358	0.00152687	Ngfr/Id3/Nppc/Chrnb2/Six3/Grin3a/Kcna2/Id1/Spsb4/Cdk5r1	10	NE
GO:0099171	presynaptic modulation of chemical synaptic transmission	5/151	69/25730	0.0724638	12.3476	7.25189	5.40983e-05	0.00201412	0.0015349	Ngfr/Chrd/Chrna4/Chrnb2/Grin3a	5	NE
GO:0007271	synaptic transmission, cholinergic	4/151	38/25730	0.105263	17.9366	8.02743	7.20327e-05	0.00256352	0.00195358	Ngfr/Nalcn/Chrna4/Chrnb2	4	NE
GO:0061138	morphogenesis of a branching epithelium	8/151	235/25730	0.0340426	5.80076	5.68034	7.77962e-05	0.00272851	0.00207931	Sox9/Pgf/Lhx1/Snai2/Gcm1/Dll4/Adamts16/Nrarp	8	NE
GO:0007498	mesoderm development	6/151	129/25730	0.0465116	7.92546	6.05861	0.000116196	0.00365187	0.00278298	Dll3/Chrd/Lhx1/Hand1/Snai1/Smim43	6	NE
GO:0071772	response to BMP	7/151	191/25730	0.0366492	6.24493	5.59001	0.000139538	0.00415636	0.00316744	Sox9/Chrd/Tfap2b/Heyl/Fstl5/Id1/Rgmb	7	NE
GO:0071773	cellular response to BMP stimulus	7/151	191/25730	0.0366492	6.24493	5.59001	0.000139538	0.00415636	0.00316744	Sox9/Chrd/Tfap2b/Heyl/Fstl5/Id1/Rgmb	7	NE
GO:0001504	neurotransmitter uptake	4/151	45/25730	0.0888889	15.1464	7.29746	0.000140835	0.00415636	0.00316744	Slc1a2/Nos1/Fev/Slc17a7	4	NE
GO:0021700	developmental maturation	10/151	413/25730	0.0242131	4.12584	4.92033	0.000171199	0.00476993	0.00363502	Cntnap1/Gal/Nppc/Six3/Igsf21/Cdk5r1/Cntn2/Fev/Srrm4/Slc17a7	10	NE
GO:0006936	muscle contraction	9/151	338/25730	0.0266272	4.53721	5.02954	0.000180476	0.00490731	0.00373972	Stc1/P2rx1/Snta1/Chrnb2/Nos1/Hcn4/Sstr2/Neurog1/Tnnt1	9	NE
GO:0061448	connective tissue development	9/151	345/25730	0.026087	4.44515	4.94979	0.000210121	0.00546767	0.00416675	Sox9/Stc1/Osr2/Snai2/Dlx2/Nppc/Csgalnact1/Hand1/Snai1	9	NE
GO:0045638	negative regulation of myeloid cell differentiation	5/151	93/25730	0.0537634	9.16115	6.05783	0.000223476	0.00575331	0.00438443	Dll1/Lmo2/Itpkb/Lrrc17/Rab44	5	NE
GO:0048562	embryonic organ morphogenesis	9/151	349/25730	0.025788	4.3942	4.90517	0.000228808	0.00582857	0.00444178	Sox9/Dll1/Lhx1/Osr2/Dlx2/Lbx1/Hand1/Six3/Neurog1	9	NE
GO:0002040	sprouting angiogenesis	6/151	147/25730	0.0408163	6.95499	5.56317	0.000236821	0.00596987	0.00454946	Ngfr/Pgf/Dll1/Dll4/Meox2/Nrarp	6	NE
GO:0003158	endothelium development	6/151	152/25730	0.0394737	6.72621	5.44019	0.000283576	0.00693185	0.00528256	Dll1/Stc1/Dll4/Atoh8/Cldn5/Id1	6	NE
GO:2000027	regulation of animal organ morphogenesis	5/151	100/25730	0.05	8.51987	5.78887	0.000313272	0.00736037	0.00560912	Ngfr/Sox9/Lhx1/Snai2/Wnt10a	5	NE
GO:0098773	skin epidermis development	6/151	156/25730	0.0384615	6.55374	5.34573	0.000325958	0.00748935	0.00570741	Ngfr/Sox9/Dll1/Gal/Wnt10a/Snai1	6	NE
GO:0060021	roof of mouth development	5/151	102/25730	0.0490196	8.35281	5.71682	0.000343341	0.00776529	0.00591769	Ephb3/Osr2/Snai2/Meox2/Snai1	5	NE
GO:0001764	neuron migration	7/151	224/25730	0.03125	5.32492	4.99504	0.000368756	0.00818707	0.00623912	Lhx1/Nkx6-1/Arx/Tlx3/Neurod4/Cdk5r1/Cntn2	7	NE
GO:0095500	acetylcholine receptor signaling pathway	4/151	59/25730	0.0677966	11.5524	6.23466	0.000403675	0.00880085	0.00670687	Chrna4/Chrnb2/Rgs8/Cdk5r1	4	NE
GO:0007413	axonal fasciculation	3/151	26/25730	0.115385	19.6612	7.3145	0.000466544	0.00964989	0.0073539	Ephb3/Cdk5r1/Cntn2	3	NE
GO:0045667	regulation of osteoblast differentiation	6/151	168/25730	0.0357143	6.08562	5.08112	0.000483481	0.0097618	0.00743918	Sox9/Chrd/Id3/Snai2/Nppc/Id1	6	NE
GO:2000810	regulation of bicellular tight junction assembly	3/151	27/25730	0.111111	18.933	7.16312	0.000522611	0.0100938	0.00769219	Snai2/Cldn5/Snai1	3	NE
GO:0022405	hair cycle process	5/151	114/25730	0.0438596	7.47357	5.32229	0.00057205	0.0104668	0.00797645	Ngfr/Sox9/Gal/Wnt10a/Snai1	5	NE
GO:0048857	neural nucleus development	3/151	28/25730	0.107143	18.2569	7.01965	0.000582815	0.0104668	0.00797645	Chrnb2/Arx/Cdk5r1	3	NE
GO:1905144	response to acetylcholine	4/151	65/25730	0.0615385	10.486	5.88338	0.000584372	0.0104668	0.00797645	Chrna4/Chrnb2/Rgs8/Cdk5r1	4	NE
GO:0050767	regulation of neurogenesis	10/151	483/25730	0.0207039	3.5279	4.30909	0.000588218	0.0104668	0.00797645	Dll3/Dll1/Dlx2/Dll4/Nos1/Pak3/Heyl/Nkx6-1/Mbp/Id1	10	NE
GO:0019228	neuronal action potential	4/151	66/25730	0.0606061	10.3271	5.82928	0.000619259	0.0109387	0.00833609	P2rx1/Chrna4/Chrnb2/Kcna2	4	NE
GO:0006813	potassium ion transport	7/151	246/25730	0.0284553	4.84871	4.66022	0.000644039	0.0110311	0.00840644	Nalcn/Nos1/Slc9a9/Hcn4/Kcna2/Kcns2/Slc17a7	7	NE
GO:0060575	intestinal epithelial cell differentiation	3/151	29/25730	0.103448	17.6273	6.88342	0.000647277	0.0110311	0.00840644	Sox9/Cdx2/Cbfa2t2	3	NE
GO:0060688	regulation of morphogenesis of a branching structure	4/151	67/25730	0.0597015	10.173	5.77633	0.000655597	0.0110947	0.00845496	Sox9/Pgf/Lhx1/Snai2	4	NE
GO:0030856	regulation of epithelial cell differentiation	6/151	179/25730	0.0335196	5.71164	4.86019	0.000674895	0.011342	0.00864339	Sox9/Dll1/Lhx1/Atoh8/Cldn5/Id1	6	NE
GO:0010594	regulation of endothelial cell migration	6/151	183/25730	0.0327869	5.5868	4.78435	0.000757419	0.0122531	0.00933771	Stc1/Snai2/Dll4/Plpp3/Meox2/Atoh8	6	NE
GO:0090280	positive regulation of calcium ion import	3/151	31/25730	0.0967742	16.4901	6.63031	0.000789444	0.0123255	0.00939291	Stc1/P2rx1/Isl1	3	NE
GO:0014059	regulation of dopamine secretion	3/151	33/25730	0.0909091	15.4907	6.39974	0.000950033	0.0141554	0.0107874	Chrna4/Chrnb2/Kcna2	3	NE
GO:0045662	negative regulation of myoblast differentiation	3/151	34/25730	0.0882353	15.0351	6.29186	0.00103751	0.0151252	0.0115264	Sox9/Id3/Dll1	3	NE
GO:0045445	myoblast differentiation	5/151	131/25730	0.0381679	6.50372	4.8522	0.00107101	0.0154276	0.0117569	Sox9/Id3/Dll1/Rbm24/Isl1	5	NE
GO:0035904	aorta development	4/151	78/25730	0.0512821	8.73833	5.25886	0.00116077	0.0162373	0.012374	Ngfr/Chrd/Tfap2b/Dll4	4	NE
GO:0003416	endochondral bone growth	3/151	36/25730	0.0833333	14.1998	6.0892	0.00122737	0.0169061	0.0128837	Sox9/Stc1/Nppc	3	NE
GO:0071805	potassium ion transmembrane transport	6/151	207/25730	0.0289855	4.93905	4.37189	0.00142863	0.019101	0.0145563	Nalcn/Slc9a9/Hcn4/Kcna2/Kcns2/Slc17a7	6	NE
GO:0042368	vitamin D biosynthetic process	2/151	10/25730	0.2	34.0795	8.03861	0.00149279	0.0191141	0.0145663	Snai2/Snai1	2	NE
GO:0007586	digestion	5/151	142/25730	0.0352113	5.99991	4.59035	0.00153176	0.0195098	0.0148678	Sox9/Nppc/Ctrb1/Arx/Neurog1	5	NE
GO:0001667	ameboidal-type cell migration	7/151	287/25730	0.0243902	4.15603	4.13101	0.00157301	0.0198264	0.0151091	Sox9/Sema6b/Snai2/Pak3/Isl1/Snai1/Sema5b	7	NE
GO:0007632	visual behavior	4/151	85/25730	0.0470588	8.0187	4.97993	0.00159634	0.0200163	0.0152539	Slc1a2/Chrd/Chrnb2/Ndrg4	4	NE
GO:1904888	cranial skeletal system development	4/151	86/25730	0.0465116	7.92546	4.94269	0.00166667	0.0207191	0.0157894	Chrd/Lhx1/Dlx2/Neurog1	4	NE
GO:0141091	transforming growth factor beta receptor superfamily signaling pathway	8/151	378/25730	0.021164	3.60629	3.92212	0.00181137	0.0219918	0.0167593	Chrd/Cidea/Tfap2b/Fstl5/Cldn5/Id1/Onecut1/Rgmb	8	NE
GO:1905314	semi-lunar valve development	3/151	42/25730	0.0714286	12.1712	5.56697	0.00192335	0.0226681	0.0172747	Sox9/Dll4/Heyl	3	NE
GO:0006816	calcium ion transport	9/151	472/25730	0.0190678	3.2491	3.78912	0.00194093	0.0226681	0.0172747	Nalcn/Stc1/Grin2c/P2rx1/Chrna4/Chrnb2/Nos1/Grin3a/Isl1	9	NE
GO:0031345	negative regulation of cell projection organization	6/151	224/25730	0.0267857	4.56421	4.11647	0.00212741	0.024148	0.0184025	Ngfr/Il15ra/Cbfa2t2/Minar1/Mbp/Id1	6	NE
GO:0035095	behavioral response to nicotine	2/151	12/25730	0.166667	28.3996	7.29413	0.00217262	0.024148	0.0184025	Chrna4/Chrnb2	2	NE
GO:0099612	protein localization to axon	2/151	12/25730	0.166667	28.3996	7.29413	0.00217262	0.024148	0.0184025	Cntnap1/Cntn2	2	NE
GO:0061351	neural precursor cell proliferation	6/151	225/25730	0.0266667	4.54393	4.10225	0.00217532	0.024148	0.0184025	Ngfr/Dll4/Emx1/Arx/Six3/Neurod4	6	NE
GO:0009755	hormone-mediated signaling pathway	6/151	227/25730	0.0264317	4.50389	4.07405	0.00227357	0.0246729	0.0188025	Snai2/Lbh/Heyl/Isl1/Zfp536/Sstr2	6	NE
GO:0048730	epidermis morphogenesis	3/151	45/25730	0.0666667	11.3598	5.34413	0.00234706	0.0253566	0.0193235	Ngfr/Wnt10a/Snai1	3	NE
GO:0010464	regulation of mesenchymal cell proliferation	3/151	46/25730	0.0652174	11.1129	5.27449	0.00250009	0.0265361	0.0202224	Sox9/Chrd/Isl1	3	NE
GO:0033144	negative regulation of intracellular steroid hormone receptor signaling pathway	3/151	46/25730	0.0652174	11.1129	5.27449	0.00250009	0.0265361	0.0202224	Lbh/Heyl/Isl1	3	NE
GO:0015850	organic hydroxy compound transport	7/151	315/25730	0.0222222	3.78661	3.82335	0.00265384	0.0276823	0.0210959	P2rx1/Gal/Chrna4/Chrnb2/Nos1/Kcna2/Fev	7	NE
GO:0035050	embryonic heart tube development	4/151	98/25730	0.0408163	6.95499	4.53797	0.0026856	0.0278934	0.0212567	Chrd/Dll1/Lbx1/Hand1	4	NE
GO:0045765	regulation of angiogenesis	7/151	320/25730	0.021875	3.72744	3.77213	0.00289558	0.0294824	0.0224677	Ngfr/Pgf/Dll1/Minar1/Cldn5/Isl1/Id1	7	NE
GO:0010977	negative regulation of neuron projection development	5/151	165/25730	0.030303	5.16356	4.12232	0.00294418	0.0294824	0.0224677	Ngfr/Il15ra/Cbfa2t2/Minar1/Mbp	5	NE
GO:0010470	regulation of gastrulation	2/151	14/25730	0.142857	24.3425	6.71224	0.00297261	0.0294824	0.0224677	Lhx1/Osr2	2	NE
GO:0030656	regulation of vitamin metabolic process	2/151	14/25730	0.142857	24.3425	6.71224	0.00297261	0.0294824	0.0224677	Snai2/Snai1	2	NE
GO:0042362	fat-soluble vitamin biosynthetic process	2/151	14/25730	0.142857	24.3425	6.71224	0.00297261	0.0294824	0.0224677	Snai2/Snai1	2	NE
GO:0060581	cell fate commitment involved in pattern specification	2/151	14/25730	0.142857	24.3425	6.71224	0.00297261	0.0294824	0.0224677	Lhx3/Dll4	2	NE
GO:0071695	anatomical structure maturation	7/151	323/25730	0.0216718	3.69282	3.74188	0.00304852	0.030112	0.0229474	Gal/Nppc/Six3/Cdk5r1/Cntn2/Fev/Srrm4	7	NE
GO:0030336	negative regulation of cell migration	7/151	328/25730	0.0213415	3.63653	3.69227	0.00331709	0.0318268	0.0242543	Ngfr/Chrd/Stc1/Dll4/Meox2/Ndrg4/Cldn5	7	NE
GO:0099173	postsynapse organization	7/151	328/25730	0.0213415	3.63653	3.69227	0.00331709	0.0318268	0.0242543	Ephb3/Cntnap1/Nptx1/Pak3/Lzts1/Cdk5r1/Insyn1	7	NE
GO:0043542	endothelial cell migration	6/151	247/25730	0.0242915	4.13921	3.80892	0.00344993	0.0324857	0.0247564	Stc1/Snai2/Dll4/Plpp3/Meox2/Atoh8	6	NE
GO:0043525	positive regulation of neuron apoptotic process	4/151	107/25730	0.0373832	6.36999	4.2767	0.00368427	0.0345155	0.0263033	Tfap2b/Nos1/Pak3/Cdk5r1	4	NE
GO:0001935	endothelial cell proliferation	5/151	174/25730	0.0287356	4.89648	3.9624	0.00369402	0.0345155	0.0263033	Ngfr/Pgf/Dll4/Atoh8/Nrarp	5	NE
GO:1903115	regulation of actin filament-based movement	3/151	53/25730	0.0566038	9.64513	4.84056	0.00374454	0.0347195	0.0264587	Stc1/Nos1/Hcn4	3	NE
GO:0001666	response to hypoxia	7/151	337/25730	0.0207715	3.53941	3.60536	0.00384566	0.0348649	0.0265695	Pgf/Cbfa2t3/Stc1/Nppc/Chrna4/Chrnb2/Nos1	7	NE
GO:0045188	regulation of circadian sleep/wake cycle, non-REM sleep	2/151	16/25730	0.125	21.2997	6.24054	0.00388988	0.0348649	0.0265695	Chrnb2/Kcna2	2	NE
GO:0045471	response to ethanol	5/151	177/25730	0.0282486	4.81348	3.91152	0.00397187	0.0352085	0.0268314	Gal/Nppc/Chrnb2/Grin3a/Cldn5	5	NE
GO:0051961	negative regulation of nervous system development	5/151	177/25730	0.0282486	4.81348	3.91152	0.00397187	0.0352085	0.0268314	Dll3/Dlx2/Nkx6-1/Mbp/Id1	5	NE
GO:0090287	regulation of cellular response to growth factor stimulus	7/151	341/25730	0.0205279	3.49789	3.56768	0.00410014	0.0360812	0.0274964	Ngfr/Chrd/Dll1/Cidea/Tfap2b/Fstl5/Onecut1	7	NE
GO:0035094	response to nicotine	3/151	56/25730	0.0535714	9.12843	4.67856	0.00437458	0.0367741	0.0280245	Chrna4/Chrnb2/Nkx6-1	3	NE
GO:0055010	ventricular cardiac muscle tissue morphogenesis	3/151	56/25730	0.0535714	9.12843	4.67856	0.00437458	0.0367741	0.0280245	Dll4/Hand1/Isl1	3	NE
GO:0001886	endothelial cell morphogenesis	2/151	17/25730	0.117647	20.0467	6.03569	0.00439162	0.0367741	0.0280245	Stc1/Id1	2	NE
GO:0030002	intracellular monoatomic anion homeostasis	2/151	17/25730	0.117647	20.0467	6.03569	0.00439162	0.0367741	0.0280245	Ckb/Stc1	2	NE
GO:0035881	amacrine cell differentiation	2/151	17/25730	0.117647	20.0467	6.03569	0.00439162	0.0367741	0.0280245	Dlx2/Neurod4	2	NE
GO:0042359	vitamin D metabolic process	2/151	17/25730	0.117647	20.0467	6.03569	0.00439162	0.0367741	0.0280245	Snai2/Snai1	2	NE
GO:0043518	negative regulation of DNA damage response, signal transduction by p53 class mediator	2/151	17/25730	0.117647	20.0467	6.03569	0.00439162	0.0367741	0.0280245	Snai2/Snai1	2	NE
GO:0019233	sensory perception of pain	4/151	113/25730	0.0353982	6.03176	4.11864	0.00447433	0.0372092	0.028356	Chrna4/Chrnb2/Kcna2/Tafa4	4	NE
GO:0070252	actin-mediated cell contraction	4/151	114/25730	0.0350877	5.97885	4.0934	0.00461623	0.0378688	0.0288587	Stc1/Snta1/Nos1/Hcn4	4	NE
GO:0051899	membrane depolarization	4/151	115/25730	0.0347826	5.92686	4.06846	0.00476113	0.0389255	0.029664	Ngfr/Chrna4/Chrnb2/Hcn4	4	NE
GO:0010463	mesenchymal cell proliferation	3/151	60/25730	0.05	8.51987	4.48055	0.00530911	0.0415794	0.0316864	Sox9/Chrd/Isl1	3	NE
GO:0045833	negative regulation of lipid metabolic process	4/151	120/25730	0.0333333	5.67991	3.94804	0.00553161	0.0424968	0.0323855	Sox9/Snai2/Cidea/Snai1	4	NE
GO:1903706	regulation of hemopoiesis	8/151	457/25730	0.0175055	2.98289	3.28614	0.0057006	0.0431915	0.0329149	Dll1/Snai2/Il15ra/Lmo2/Itpkb/Lrrc17/Rab44/Nrarp	8	NE
GO:0040013	negative regulation of locomotion	7/151	363/25730	0.0192837	3.2859	3.37003	0.0057351	0.0432366	0.0329493	Ngfr/Chrd/Stc1/Dll4/Meox2/Ndrg4/Cldn5	7	NE
GO:0030502	negative regulation of bone mineralization	2/151	20/25730	0.1	17.0397	5.5134	0.00606508	0.0448853	0.0342058	Sox9/Ahsg	2	NE
GO:0060973	cell migration involved in heart development	2/151	20/25730	0.1	17.0397	5.5134	0.00606508	0.0448853	0.0342058	Snai2/Ndrg4	2	NE
GO:0007548	sex differentiation	7/151	369/25730	0.0189702	3.23247	3.31874	0.00625563	0.046014	0.0350659	Sox9/Lhx1/Ahsg/Nppc/Six3/Dmrt2/Neurog1	7	NE
GO:0043583	ear development	6/151	281/25730	0.0213523	3.63838	3.41675	0.00641363	0.0468912	0.0357344	Sox9/Otog/Dll1/Osr2/Lhx3/Neurog1	6	NE
GO:0042552	myelination	5/151	200/25730	0.025	4.25993	3.55596	0.00661924	0.0479537	0.0365441	Ngfr/Cntnap1/Cldn5/Mbp/Cntn2	5	NE
GO:0141193	nuclear receptor-mediated signaling pathway	5/151	200/25730	0.025	4.25993	3.55596	0.00661924	0.0479537	0.0365441	Snai2/Lbh/Heyl/Isl1/Zfp536	5	NE
GO:0001947	heart looping	3/151	65/25730	0.0461538	7.86449	4.25748	0.00663412	0.0479537	0.0365441	Dll1/Lbx1/Hand1	3	NE
GO:0060746	parental behavior	2/151	21/25730	0.0952381	16.2283	5.36386	0.00667784	0.0479537	0.0365441	Gal/Fev	2	NE
GO:1903522	regulation of blood circulation	6/151	286/25730	0.020979	3.57477	3.36424	0.00696947	0.0491723	0.0374728	Stc1/P2rx1/Snta1/Nos1/Hcn4/Isl1	6	NE
