## Supplementary material for "Chromatin priming and co-factor availability shape lineage response to the neuronal pioneer factor ASCL1 in pluripotency": Table S3 (part 1 of 2)

### Sheet: Table S3 - ASCL1 peak-to-gene
peakset	peak_index	chr	peak_start	peak_end	proximal_genes
EpiLC	1	chr1	3552922	3553422	Xkr4, Gm37686, Gm1992, Gm37329, Gm7341
EpiLC	2	chr1	3619453	3619953	Xkr4, Gm37686, Gm1992, Gm37329, Gm7341, Gm38148, Gm19938
EpiLC	3	chr1	4023658	4024158	Gm37381, Rp1
EpiLC	4	chr1	5017433	5017933	Lypla1, Gm37988, Tcea1, Gm6104, Gm37277, Rgs20, Gm17100, Gm37079, Gm16041
EpiLC	5	chr1	8603803	8604303	Sntg1, Gm38024, Gm16284, Gm38259, Gm54704
EpiLC	6	chr1	9918238	9918738	Vcpip1, 1700034P13Rik, Sgk3, Gm6195, Gm54812, Snhg6, Mcmdc2, Snord87
EpiLC	7	chr1	11471288	11471788	Prex2, Gm37410, A830018L16Rik, Gm38178
EpiLC	8	chr1	12196917	12197417	Gm7560
EpiLC	9	chr1	12824668	12825168	Gm6216, Gm17644, Gm29663, Sulf1
EpiLC	10	chr1	14825314	14825814	Gm9947, Msc, Gm37412, Smt3h2-ps4
EpiLC	11	chr1	17167843	17168343	Gm28376, Jph1, Gm28783, Gdap1, Gm28784
EpiLC	12	chr1	17293907	17294407	Gm28783, Gdap1, Gm28784, Gm28785
EpiLC	13	chr1	17916526	17917026	Crispld1, Gm28153
EpiLC	14	chr1	21122737	21123237	Efhc1, Tram2, Gm28287
EpiLC	15	chr1	25221004	25221504	Adgrb3, Gm15702, Gm20172, Gm22260
EpiLC	16	chr1	34721852	34722352	Amer3, Gm28418, Gm36984, Gm29730, AA619741, Arhgef4, Gm37224, Gm37845
EpiLC	17	chr1	34941407	34941907	Arhgef4, Gm38336, Fam168b, Gm37127, Plekhb2, Gm19430, Gm37670, Gm8009, Gm38027
EpiLC	18	chr1	37129359	37129859	n-R5s210, Vwa3b, Gm37020
EpiLC	19	chr1	38674152	38674652	Aff3, Gm38135
EpiLC	20	chr1	41822748	41823248	Gm29260
EpiLC	21	chr1	43484152	43484652	Gm29041, Nck2, Gm37536
EpiLC	22	chr1	45944169	45944669	Wdr75, Gm28906, Gm5526, , Gm5269, Gm18303, Slc40a1, Gm9496, Rpl23a-ps1
EpiLC	23	chr1	52175474	52175974	Stat4, Gm28177, Gm3940, Gm31812, Stat1, Gm18301, Gls
EpiLC	24	chr1	53249174	53249674	1700019A02Rik, Pms1, Gm28777, Ormdl1, Gm28778
EpiLC	25	chr1	53895821	53896321	Stk17b, Gm37863, Hecw2, Mir7681, Gm24251
EpiLC	26	chr1	55402738	55403238	Boll, Gm8292, Btf3-ps17, Gm8531, Plcl1, Gm38056, Gm6644
EpiLC	27	chr1	55444711	55445211	Boll, Gm8292, Btf3-ps17, Gm8531, Plcl1, Gm38056, Gm6644
EpiLC	28	chr1	57896841	57897341	Spats2l, Gm17234, Kctd18
EpiLC	29	chr1	59438599	59439099	Cdk15, Gm29016, Gm37737, Fzd7, Gm26813
EpiLC	30	chr1	60605505	60606005	Abi2, Raph1, Gm11575, Gm11576, Gm11578, Gm38388, , Gm55967
EpiLC	31	chr1	62220759	62221259	Pard3b, Gm29641, Pard3bos2, Gm38351
EpiLC	32	chr1	63243506	63244006	Ino80d, Ino80dos, Gm20342, Ndufs1, Gm56063, Eef1b2, Gm56065, Gm26457, Gm26457, Snora41, Gpr1, Gm56066, Platr12, 1700039I01Rik, Gm11608, Gm56068, Zdbf2, Gm23448
EpiLC	33	chr1	64350628	64351128	Gm28981, Gm56116
EpiLC	34	chr1	64776543	64777043	Gm29152, 2810408I11Rik, Ccnyl1, Fzd5, Gm38058, Plekhm3
EpiLC	35	chr1	66999907	67000407	Acadl, Gm25832, Myl1, Rpl31-ps14, Gm15826, Lancl1
EpiLC	36	chr1	72822458	72822958	Ankar, Gm18035, Gm45859, Rpl37a, , , Igfbp2, Igfbp5
EpiLC	37	chr1	74545462	74545962	Vil1, Usp37, Gm37733, Cnot9, Plcd4, Zfp142, Gm56341, Bcs1l, Rnf25, Stk36
EpiLC	38	chr1	75435898	75436398	Des, Gm15179, Speg, Gm15178, Gmppa, Asic4, Gm37264, Chpf, Obsl1, Tmem198, Inha, Gm15181, Stk11ip, Gm15183, Slc4a3
EpiLC	39	chr1	77450458	77450958	Epha4, Mir6352, Gm28386, , Gm28385
EpiLC	40	chr1	77611159	77611659	, Gm28385
EpiLC	41	chr1	79810393	79810893	Wdfy1, Gm10555, Mrpl44, Serpine2, Gm5529
EpiLC	42	chr1	84154576	84155076	Pid1, Gm37058, Gm18304, Mir6353
EpiLC	43	chr1	84672411	84672911	Dner, Gm37925, Mir5126, Trip12
EpiLC	44	chr1	85945967	85946467	4933407L21Rik, Gm28884, Gpr55, Gm28100, Gm18180, Spata3, 2810459M11Rik, Psmd1, Gm22786, Htr2b
EpiLC	45	chr1	87656871	87657371	Inpp5d, Atg16l1, Gm25395, Scarna6, Sag
EpiLC	46	chr1	88119672	88120172	Ugt1a10, Gm20528, Ugt1a9, Ugt1a8, Ugt1a7c, Gm15373, Ugt1a6b, Gm15372, Gm15370, Ugt1a6a, Gm15369, Gm15374, Gm15371, Ugt1a5, Gm52972, Gm15368, Gm15376, Ugt1a2, Dnajb3, Ugt1a1, Mroh2a, Hjurp, Trpm8
EpiLC	47	chr1	88884653	88885153	Gm29337, Gm4753, 1700067G17Rik, Gm18699
EpiLC	48	chr1	89419983	89420483	C030007H22Rik, Agap1, Gm37297, , Gm55945, Gm28499
EpiLC	49	chr1	91326467	91326967	Scly, Gm17090, Espnl, Klhl30, Erfe, Ilkap, 1700020N18Rik, Hes6, , Per2, Gm28381, Gm28382, Gm19085, Traf3ip1
EpiLC	50	chr1	92098345	92098845	Hdac4
EpiLC	51	chr1	92241513	92242013	Gm29099,
EpiLC	52	chr1	92758830	92759330	Gm29482, Gm29481, Gpc1, Gm29480, Mir149, Ankmy1, Dusp28, 5033417F24Rik, Rnpepl1
EpiLC	53	chr1	93122005	93122505	Kif1a, Gm28086, Agxt, Mab21l4, Crocc2, Sned1, Mir6901
EpiLC	54	chr1	93133980	93134480	Gm28086, Agxt, Mab21l4, Crocc2, Sned1, Mir6901, Mterf4, Gm28535
EpiLC	55	chr1	97904409	97904909	Pam, Gm37140, Gm56241, Btf3-ps1, B230216N24Rik, Gm24465
EpiLC	56	chr1	116204566	116205066	Cntnap5a
EpiLC	57	chr1	119232973	119233473	Gm3508, Gm29456, Gm29455
EpiLC	58	chr1	119398387	119398887	Gm29455, Inhbb, Ralb, Gm29454, Gm27184, Tmem185b, 3830432H09Rik, Gm25322, Epb41l5
EpiLC	59	chr1	127189837	127190337	Mgat5, Gm37772, Gm37510, Gm8451, Gm23370, Gm23370
EpiLC	60	chr1	131868381	131868881	Slc41a1, Rab29, Gm29105, Nucks1, Gm38067, Gm37676, Gm29103, Slc45a3, Elk4, Mfsd4a
EpiLC	61	chr1	132509489	132509989	Rbbp5, Tmem81, Cntn2, Nfasc
EpiLC	62	chr1	132592414	132592914	Nfasc, Gm10538
EpiLC	63	chr1	135482324	135482824	Nav1, 2610012C04Rik, Gm37333, Gm4793
EpiLC	64	chr1	136502468	136502968	Kif14, Gm29486, Gm29485, Gm37799, , Gm33994, 4933409D19Rik, Platr23, Zfp281, Gm19705
EpiLC	65	chr1	138081802	138082302	Ptprc, A130071D04Rik, Tent2-ps2, Gm28556
EpiLC	66	chr1	143607515	143608015	Cdc73, B3galt2, Gm6397, Glrx2, Ro60, Uchl5, Gm29170, Gm25663
EpiLC	67	chr1	152882413	152882913	1700040K01Rik, Gm8976, Nmnat2, Gm28960
EpiLC	68	chr1	153858691	153859191	Teddm2, Gm38352, Teddm1a, Mir8114, Glul, Gm29290, Gm29291, Gm28286, A830008E24Rik, Gm25336
EpiLC	69	chr1	154695707	154696207	Cacna1e
EpiLC	70	chr1	154875465	154875965	Gm29282, Gm29441, , Gm9530, , Ier5
EpiLC	71	chr1	156484821	156485321	Abl2, Gm38043, Tor3a, Fam20b, Gm19918
EpiLC	72	chr1	160137523	160138023	Cacybp, 4933417C20Rik, Rabgap1l, Gm36975, Mir1927, 9430087J23Rik, Gm37529
EpiLC	73	chr1	164286139	164286639	Nme7, Gm37411, Atp1b1, Gm32391, Gm37732, Gm26685
EpiLC	74	chr1	167112367	167112867	Gm37994, Uck2, Gm37982, Gm2453, Mir6347, Gm37232, , Tmco1, Gm56171, Gm24182, Aldh9a1, Mgst3
EpiLC	75	chr1	167919238	167919738	Gm20711, Pbx1
EpiLC	76	chr1	168162322	168162822	Pbx1, Gm37524, Gm38381
EpiLC	77	chr1	169994034	169994534	Ddr2, Uap1, Gm37748, Gm37502, Uhmk1, 4930500M09Rik, Sh2d1b2, Gm6345, Gm6345
EpiLC	78	chr1	171069490	171069990	Sdhc, Mpz, Pcp4l1, Nr1i3, Tomm40l, Apoa2, Fcer1g, Ndufs2, Adamts4, B4galt3, Ppox, , Usp21, Ufc1, Rpl27-ps1, Gm25151, Gm20045, Dedd, Nit1
EpiLC	79	chr1	171246948	171247448	Gm20045, Dedd, Nit1, Pfdn2, Gm37154, Klhdc9, Gm37097, Nectin4, Arhgap30, Usf1, Tstd1, Gm26641, F11r, B930036N10Rik, Gm24871, Alyref2, Gm9765, Itln1
EpiLC	80	chr1	175856531	175857031	Gm37668, Pld5, Rbm8a2, Gm38081
EpiLC	81	chr1	177346372	177346872	Gm26801, Zbtb18, Gm29856, Gm37306, Gm37280
EpiLC	82	chr1	180702666	180703166	H3f3a, H3f3aos, Gm24836, Sde2, Gm20305, Gm18036, , Lefty2, Pycr2, Lefty1, Tmem63a, 2210411M09Rik
EpiLC	83	chr1	180721951	180722451	H3f3a, H3f3aos, Gm24836, Sde2, Gm20305, Gm18036, , Lefty2, Pycr2, Lefty1, Tmem63a, 2210411M09Rik, Gm36961, Ephx1
EpiLC	84	chr1	180733849	180734349	H3f3a, H3f3aos, Gm24836, Sde2, Gm20305, Gm18036, , Lefty2, Pycr2, Lefty1, Tmem63a, 2210411M09Rik, Gm36961, Ephx1
EpiLC	85	chr1	180737156	180737656	H3f3a, H3f3aos, Gm24836, Sde2, Gm20305, Gm18036, , Lefty2, Pycr2, Lefty1, Tmem63a, 2210411M09Rik, Gm36961, Ephx1
EpiLC	86	chr1	180752167	180752667	Gm24836, Sde2, Gm20305, Gm18036, , Lefty2, Pycr2, Lefty1, Tmem63a, 2210411M09Rik, Gm36961, Ephx1, Gm37431
EpiLC	87	chr1	180764441	180764941	Sde2, Gm20305, Gm18036, , Lefty2, Pycr2, Lefty1, Tmem63a, 2210411M09Rik, Gm36961, Ephx1, Gm37431, Gm37086
EpiLC	88	chr1	181990477	181990977	Gm37177, Srp9, Gm17968, Vmn1r1,
EpiLC	89	chr1	182317259	182317759	Gm5706, Gm10517, Trp53bp2, Capn2, Gm37885, Gm37069, Gm8197, Capn8
EpiLC	90	chr1	182897952	182898452	Tlr5, Gm56359, Disp1, BC085271
EpiLC	91	chr1	183002889	183003389	Disp1, BC085271, Fam177b, Brox, Aida
EpiLC	92	chr1	184640720	184641220	Mtarc1, Mtarc2, Mir1981, Gm55575, C130074G19Rik, Mark1, Gm38251
EpiLC	93	chr1	185611207	185611707	Gm9722
EpiLC	94	chr1	185687834	185688334	Gm9722
EpiLC	95	chr1	186566526	186567026	Rrp15, A430105J06Rik, 1700023G09Rik
EpiLC	96	chr1	188745095	188745595	Ush2a, Kctd3, Gm37178, Gm18698
EpiLC	97	chr1	189863526	189864026	Prox1, Gm28172, , Prox1os
EpiLC	98	chr1	191227124	191227624	Ppp2r5a, Gm2272, Gm32200, Gm37688, Gm37432, 9430037O13Rik, Dtl, Ints7
EpiLC	99	chr1	191430442	191430942	Ints7, Lpgat1, Gm22446, Gm26203, Gm20203
EpiLC	100	chr1	192477302	192477802	Hhat, Gm22265, Gm38360, A730013G03Rik, 1700065J18Rik, Sertad4, Gm15867, Gm2367, Syt14
EpiLC	101	chr1	192784247	192784747	Syt14, Gm31406, Gm37103, Utp25, Irf6, A130010J15Rik, , Traf3ip3, Gm15872
EpiLC	102	chr2	3424790	3425290	Nmt2, Rpp38, Acbd7, Olah, Gm37525, Meig1, Dclre1c, Suv39h2, Gm13184, Hspa14, Gm45902, Cdnf
EpiLC	103	chr2	5080199	5080699	Ucma, Mcm10, Optn, 4930551O13Rik, Ccdc3, Gm13198
EpiLC	104	chr2	5719405	5719905	Camk1d, Cdc123
EpiLC	105	chr2	5899885	5900385	Cdc123, Nudt5, Gm13199, Sec61a2, Gm13267, Dhtkd1, Upf2
EpiLC	106	chr2	6598832	6599332	Celf2
EpiLC	107	chr2	7120796	7121296	Celf2, Gm55636
EpiLC	108	chr2	10053265	10053765	Taf3, C630004M23Rik, Atp5c1, Gm23608, Kin, Itih2
EpiLC	109	chr2	15976807	15977307	Malrd1, Gm6587, Gm37416
EpiLC	110	chr2	16068572	16069072	Malrd1, Gm37416
EpiLC	111	chr2	17221998	17222498	Gm13325, Gm13322
EpiLC	112	chr2	18238971	18239471	Mllt10, Gm25147, Gm13351, Dnajc1, Gm13350
EpiLC	113	chr2	18677494	18677994	Gm13355, Gm13352, Commd3, Bmi1, Spag6, Gm3363, Gm13333,
EpiLC	114	chr2	19662386	19662886	Gm13348, Gm13343, Otud1, Gm13346, Gm13347, Gm24670
EpiLC	115	chr2	20448861	20449361	Etl4, Gm13335
EpiLC	116	chr2	20524153	20524653	Etl4, Gm13335, Gm56138
EpiLC	117	chr2	21965927	21966427	NA
EpiLC	118	chr2	22043590	22044090	Gm13337
EpiLC	119	chr2	26046608	26047108	Nacc2, Gm13554, Tmem250-ps, 1810012K08Rik, Gm13553, Lhx3, Gm27196, Qsox2, Ccdc187
EpiLC	120	chr2	26776145	26776645	Abo, Surf6, Med22, Rpl7a, Gm23969, Gm22879, Gm24134, Surf1, Surf2, Surf4, Stkld1, Rexo4, Adamts13
EpiLC	121	chr2	27316274	27316774	Vav2, AA645442, Gm55252, Brd3os, Brd3, Mir7578, Wdr5
EpiLC	122	chr2	27630155	27630655	Rxra
EpiLC	123	chr2	30363437	30363937	Miga2, Dolpp1, Crat, Gm16323, Ptpa, Ier5l, Gm14487
EpiLC	124	chr2	30364390	30364890	Miga2, Dolpp1, Crat, Gm16323, Ptpa, Ier5l, Gm14487
EpiLC	125	chr2	30783403	30783903	1700001O22Rik, 4930527E20Rik, Ntmt1, Asb6, Prrx2, Ptges, Gm13400, Tor1b, Tor1a, BC005624, Usp20
EpiLC	126	chr2	30843142	30843642	Prrx2, Ptges, Gm13400, Tor1b, Tor1a, BC005624, Usp20, Fnbp1
EpiLC	127	chr2	31791482	31791982	Abl1, Qrfp, Fibcd1, Gm13441, Lamc3, Aif1l, Gm13442, Nup214, Gm13608
EpiLC	128	chr2	32087046	32087546	Plpp7, Prrc2b, Gm56324, Gm22192, Gm25632, Gm13610, Pomt1, Uck1, Gm13611, Swi5, Golga2
EpiLC	129	chr2	32205620	32206120	Prrc2b, Gm22192, Gm25632, Gm13610, Pomt1, Uck1, Gm13611, Swi5, Golga2, Dnm1, Mir3154, Mir199b, Ciz1, Bbln, Lcn2, Ptges2, Gm13413, Slc25a25
EpiLC	130	chr2	32516257	32516757	Gm13412, Fam102a, Dpm2, 9430097D07Rik, Pip5kl1, St6galnac4, Gm23369, St6galnac6, Ak1, Eng, Mir1954, Gm56382, Gm26236, Fpgs, Mir8093, Cdk9, Mir2861, Mir3960, Sh2d3c
EpiLC	131	chr2	33091087	33091587	Garnl3, Ralgps1, Gm13528, Gm23546, Angptl2
EpiLC	132	chr2	33330047	33330547	Ralgps1, Gm56422, Zbtb34, Gm13536, Zbtb43, Gm13530
EpiLC	133	chr2	36547297	36547797	Olfr344, Olfr345, Olfr346, Olfr347
EpiLC	134	chr2	37407029	37407529	Rc3h2, Zbtb6, , Zbtb26, Rabgap1, Strbp, Gm17893, Gpr21
EpiLC	135	chr2	38436745	38437245	Gm13589, Gm25081, Gm13588, Gm44062, Nek6, Gm35808, Gm44183, Psmb7, Gm13586, Gm56472
EpiLC	136	chr2	43444953	43445453	Gm13464, Kynu
EpiLC	137	chr2	49677600	49678100	Kif5c, Lypd6b, Gm13480
EpiLC	138	chr2	49790294	49790794	Lypd6b, Gm13480, Gm56480
EpiLC	139	chr2	49990249	49990749	Lypd6
EpiLC	140	chr2	52849039	52849539	Fmnl2
EpiLC	141	chr2	57006373	57006873	Gm13527, Nr4a2, BB557941, 4930555B11Rik, Atp5k-ps4
EpiLC	142	chr2	57127784	57128284	BB557941, 4930555B11Rik, Atp5k-ps4, A930012O16Rik, Gpd2, Gm13535
EpiLC	143	chr2	59184190	59184690	Pkp4, 5330411J11Rik, Gm13551, Gm13549
EpiLC	144	chr2	59191579	59192079	Pkp4, 5330411J11Rik, Gm13551, Gm13549
EpiLC	145	chr2	59911115	59911615	Baz2b, Gm13574, Gm13572, Gm13570, , Gm13620, Ldha-ps
EpiLC	146	chr2	63372273	63372773	NA
EpiLC	147	chr2	65672715	65673215	Scn2a, Gm52953, Csrnp3, Gm13619
EpiLC	148	chr2	65922878	65923378	Csrnp3, Galnt3, Gm28638, Gm13616, Ttc21b, Gm13618
EpiLC	149	chr2	67138647	67139147	Xirp2, Gm13599
EpiLC	150	chr2	69422763	69423263	Lrp2, Bbs5, Klhl41, Fastkd1
EpiLC	151	chr2	71133533	71134033	Dync1i2, Slc25a12, Gm13641, , Hat1
EpiLC	152	chr2	71616911	71617411	Platr26, Gm13647, Itga6, Gm13663, Gm13662, Gm13739, Pdk1
EpiLC	153	chr2	73104043	73104543	Ola1, Gm13664, Sp9, Cir1, Scrn3, Gpr155, Gm13703, Gm13709
EpiLC	154	chr2	73552197	73552697	Chn1, Chn1os1, Gm13640, Atf2
EpiLC	155	chr2	84463238	84463738	Gm52947, Gm52948, Ctnnd1, Gm28635, Btbd18, Selenoh, Tmx2, Med19, Zdhhc5, Gm56439, Gm56440, Clp1
EpiLC	156	chr2	87893856	87894356	Olfr1157, Olfr74, Olfr1158, Olfr1159-ps1, Olfr1160, Olfr1161, Olfr73, Olfr1162, Olfr1163, Olfr1164, Olfr1165-ps, Olfr1166, Olfr1167
EpiLC	157	chr2	91806469	91806969	Ambra1, Gm10805, Chrm4, Mdk, Dgkz, Mir6999, Gm9821, Creb3l1, Gm13780, 2900072N19Rik,
EpiLC	158	chr2	91885669	91886169	Dgkz, Creb3l1, Gm13780, 2900072N19Rik, , Phf21a
EpiLC	159	chr2	92219312	92219812	Phf21a, Gm13785, Large2, Pex16, 1700029I15Rik, Mapk8ip1, Mir7000, Cry2, D930015M05Rik, Slc35c1, Gm13814
EpiLC	160	chr2	92475701	92476201	Gm13815, Mir7221, Mir7222, Chst1, Gm13816
EpiLC	161	chr2	92746509	92747009	Gm13791, Gm13792, Syt13, Prdm11
EpiLC	162	chr2	92764648	92765148	Gm13791, Gm13792, Syt13, Prdm11, 4631405J19Rik
EpiLC	163	chr2	101940641	101941141	Ldlrad3, Gm13919, Gm13920, Gm13921, Gm13866
EpiLC	164	chr2	101949636	101950136	Ldlrad3, Gm13919, Gm13920, Gm13921, Gm13866
EpiLC	165	chr2	101957552	101958052	Ldlrad3, Gm13919, Gm13920, Gm13921, Gm13866
EpiLC	166	chr2	102089410	102089910	Ldlrad3, Gm13921, Gm13866, Trim44, Gm13868
EpiLC	167	chr2	104511846	104512346	Gm13885, Cstf3, Tcp11l1, Pin1rt1, Depdc7, Qser1
EpiLC	168	chr2	104679871	104680371	Qser1, , Gm13886, Prrg4, Ccdc73, Gm13887
EpiLC	169	chr2	107644216	107644716	Gm23439
EpiLC	170	chr2	114008261	114008761	Aqr, Mir7002, Zfp770, Gm56454, Gm29234
EpiLC	171	chr2	115710151	115710651	Meis2
EpiLC	172	chr2	119906770	119907270	Mapkbp1, Mir7665, Gm13999, Jmjd7, Gm28042, Pla2g4b, Sptbn5, Ehd4, Pla2g4e
EpiLC	173	chr2	120183425	120183925	Pla2g4d, Pla2g4f, Vps39, Tmem87a, Ganc
EpiLC	174	chr2	121406271	121406771	Gm14017, Gm14018, Mfap1a, Wdr76, Frmd5
EpiLC	175	chr2	121451691	121452191	Wdr76, Frmd5, Gm14021, Gm14020
EpiLC	176	chr2	122652536	122653036	4930417H01Rik, Bloc1s6os, Bloc1s6, Sqor
EpiLC	177	chr2	126365250	126365750	Atp8b4, Slc27a2, Hdc
EpiLC	178	chr2	127286269	127286769	Astl, Adra2b, Gpat2, Fahd2a, Kcnip3, Gm56334, Gm52974, Prom2
EpiLC	179	chr2	127764388	127764888	Bub1, Acoxl, Gm56485
EpiLC	180	chr2	127765264	127765764	Bub1, Acoxl, Gm56485
EpiLC	181	chr2	127781089	127781589	Acoxl, Gm56485
EpiLC	182	chr2	128151593	128152093	Morrbid
EpiLC	183	chr2	129159824	129160324	9830144P21Rik, A730036I17Rik, Gm14024, Ckap2l, Gm14023, Il1a, Gm25703, Gm14039, Il1b, Il1bos, Spcs2-ps
EpiLC	184	chr2	131973237	131973737	Slc23a2, Gm14052, Gm14051
EpiLC	185	chr2	132720023	132720523	Chgb, Trmt6, Mcm8, Gm14104, Crls1, Lrrn4, Fermt1, Gm14102
EpiLC	186	chr2	134568648	134569148	Tmx4, Gm14037, Gm14038, Plcb1, Gm14036
EpiLC	187	chr2	134802530	134803030	Plcb1
EpiLC	188	chr2	134818633	134819133	Plcb1
EpiLC	189	chr2	139921485	139921985	Tasp1, Rps19-ps7, Gm14073, Esf1, Gm17374, Ndufaf5
EpiLC	190	chr2	141067956	141068456	Macrod2, Zcchc9-ps, Macrod2os2, Macrod2os1
EpiLC	191	chr2	142245178	142245678	Macrod2, Gm56455
EpiLC	192	chr2	145252046	145252546	Slc24a3, Gm14093, Gm56464, Gm56465, Gm11759
EpiLC	193	chr2	146122717	146123217	Cfap61, Insm1, Ralgapa2, A930019D19Rik, Gm14117
EpiLC	194	chr2	147134604	147135104	Nkx2-2, Nkx2-2os, Gm56467, Gm14115, Gm14113, Gm56468, Gm14110, AI646519, Pax1
EpiLC	195	chr2	147748216	147748716	Gm25516, 9030622O22Rik
EpiLC	196	chr2	147876091	147876591	9030622O22Rik, Foxa2, Gm56469, Gm14108
EpiLC	197	chr2	147941670	147942170	9030622O22Rik, Foxa2, Gm56469, Gm14108, Gm24221
EpiLC	198	chr2	150405521	150406021	Gm14127, Zfp345, Gm14121, Gm14128, Cst7, Apmap, Gm14123, Acss1
EpiLC	199	chr2	150772630	150773130	Pygb, Abhd12, Gm23598, Gins1, Gm14143, Ninl, Gm14142, Gm14141, Nanp
EpiLC	200	chr2	151372769	151373269	Gm14152, Gm24868, Gm14150, Gm14146, 4921509C19Rik, Nsfl1c, Gm14167, Fkbp1a, Sdcbp2, Snph
EpiLC	201	chr2	151983938	151984438	AA387200, Scrt2, Srxn1, Tcf15, Rps15a-ps7, , Csnk2a1
EpiLC	202	chr2	151997748	151998248	AA387200, Scrt2, Srxn1, Tcf15, Rps15a-ps7, , Csnk2a1
EpiLC	203	chr2	152582437	152582937	1700030C14Rik, H13, Mcts2, Id1, Gm14162, Cox4i2, Gm55275, Bcl2l1
EpiLC	204	chr2	153286112	153286612	2500004C02Rik, Asxl1, Nol4l, Gm14472, 4930404H24Rik
EpiLC	205	chr2	153945439	153945939	Bpifa2, Gm52978, Gm21850, Gm14497, Bpifa3, Bpifa1, Bpifa5, Bpifb1
EpiLC	206	chr2	154177546	154178046	Bpifb5, Bpifb9a, Gm14197, Bpifb9b, Cdk5rap1, Snta1
EpiLC	207	chr2	154258875	154259375	Bpifb9b, Cdk5rap1, Snta1, Cbfa2t2
EpiLC	208	chr2	154291743	154292243	Cdk5rap1, Snta1, Cbfa2t2, Necab3, 1700003F12Rik
EpiLC	209	chr2	156131276	156131776	Phf20, Scand1, Cnbd2, Gm14251, Gm56058, Gm14252, Gm14253, Gm14170, Gm56059, Rpl21-ps9, Norad
EpiLC	210	chr2	156153722	156154222	Phf20, Scand1, Cnbd2, Gm14251, Gm56058, Gm14252, Gm14253, Gm14170, Gm56059, Rpl21-ps9, Norad, Gm14173, Gm56061
EpiLC	211	chr2	156530108	156530608	Gm14169, Dlgap4, Gm14174, Gm14172, 4930405A21Rik, Myl9
EpiLC	212	chr2	156578742	156579242	Dlgap4, 4930405A21Rik, Myl9, Gm14231, 5730471H19Rik
EpiLC	213	chr2	157655821	157656321	Gm23463, Ctnnbl1, Gm14176
EpiLC	214	chr2	157827234	157827734	Ctnnbl1, Gm14176, Vstm2l, Tti1, Rprd1b, 2010009K17Rik
EpiLC	215	chr2	158001791	158002291	Rprd1b, 2010009K17Rik, Tgm2, Gm20412, D630003M21Rik, 1700060C20Rik, Mir7685, Bpi
EpiLC	216	chr2	160195411	160195911	Gm826, Mafb,
EpiLC	217	chr2	160201919	160202419	Gm826, Mafb,
EpiLC	218	chr2	160368571	160369071	Gm14221, Gm14222, Gm56253
EpiLC	219	chr2	161191079	161191579	Gm5270, Gm11448, Gm14241
EpiLC	220	chr2	162166622	162167122	Ptprt, Ptprtos
EpiLC	221	chr2	163305748	163306248	Jph2, Oser1, 2900093K20Rik, Gdap1l1, Fitm2, 2310001K24Rik, R3hdml, Hnf4aos, Hnf4a, Gm25881
EpiLC	222	chr2	163725100	163725600	Ccn5, Kcnk15, Rims4
EpiLC	223	chr2	163837074	163837574	Rims4, Ywhab, Pabpc1l, Tomm34, Stk4
EpiLC	224	chr2	164260178	164260678	Svs5, Slpi, Mir7678, Matn4, Rbpjl, Sdc4, Sys1, Gm14302, Gm20458, Trp53tg5, Dbndd2, Pigt
EpiLC	225	chr2	164958267	164958767	Ncoa5, , Cd40, 1700025C18Rik, Cdh22, Gm14397
EpiLC	226	chr2	167531506	167532006	Gm11476, Gm11475, Ube2v1, Gm20431, , Peds1, Gm56415, Gm14320, Cebpb, A530013C23Rik, Gm14321, 9230111E07Rik
EpiLC	227	chr2	167539657	167540157	Gm11476, Ube2v1, Gm20431, , Peds1, Gm56415, Gm14320, Cebpb, A530013C23Rik, Gm14321, 9230111E07Rik
EpiLC	228	chr2	168154363	168154863	Gm20716, Dpm1, Mocs3, Gm14237, Kcng1, Gm14262, Gm22704
EpiLC	229	chr2	169135340	169135840	9430093N23Rik, Gm14250
EpiLC	230	chr2	170301603	170302103	Bcas1, Bcas1os2, Bcas1os1, Gm14269, Cyp24a1, Pfdn4, Gm16796
EpiLC	231	chr2	170499678	170500178	Gm14637, 4930470P17Rik, Gm14264, , Dok5
EpiLC	232	chr2	171098897	171099397	Gm14266, Gm14640, 1700007M16Rik, Gm26489
EpiLC	233	chr2	171416199	171416699	NA
EpiLC	234	chr2	171595826	171596326	NA
EpiLC	235	chr2	171720883	171721383	1700028P15Rik
EpiLC	236	chr2	172234048	172234548	Gm14273, Fam210b, Aurka, Cstf1, Cass4, Gm14455, Rtf2, Gcnt7, Fam209
EpiLC	237	chr2	172678405	172678905	Gm56447, Bmp7
EpiLC	238	chr2	172742979	172743479	Gm56447, Bmp7, Spo11, Rae1
EpiLC	239	chr2	172785487	172785987	Gm56447, Bmp7, Spo11, Rae1, Rbm38, Gm20490, Gm14453
EpiLC	240	chr2	172925832	172926332	Spo11, Rae1, Rbm38, Gm20490, Gm14453, , , Ctcfl, Ctcflos, , Pck1
EpiLC	241	chr2	173077401	173077901	Ctcflos, , Pck1, Zbp1, Pmepa1, Pmepa1os,
EpiLC	242	chr2	173091060	173091560	Pck1, Zbp1, Pmepa1, Pmepa1os,
EpiLC	243	chr2	173106517	173107017	Zbp1, Pmepa1, Pmepa1os,
EpiLC	244	chr2	173176720	173177220	Pmepa1, Pmepa1os, , Gm14642
EpiLC	245	chr2	173251204	173251704	Gm14642
EpiLC	246	chr2	174513798	174514298	Vmn1r-ps1, , Zfp831, Edn3
EpiLC	247	chr2	174515260	174515760	Vmn1r-ps1, , Zfp831, Edn3
EpiLC	248	chr2	179408199	179408699	Cdh4
EpiLC	249	chr2	181240756	181241256	Tpd52l2, Gm25184, Dnajc5, Uckl1, Uckl1os, Zfp512b, Mir7006, Prpf6, Samd10, Gm29797, Gm25879, Sox18, Tcea2, Rgs19, Lkaaear1
EpiLC	250	chr3	6832870	6833370	Olfr289-ps1
EpiLC	251	chr3	9551199	9551699	Gm55345, C030034L19Rik, Zfp704, Gm38001
EpiLC	252	chr3	16806428	16806928	Gm26485
EpiLC	253	chr3	19761069	19761569	Dnajc5b, 1700064H15Rik, Trim55, BC002189, Crh, Gm18864, Gm7442
EpiLC	254	chr3	22466035	22466535	Gm37636, Gm26354
EpiLC	255	chr3	24995727	24996227	Naaladl2, Gm42774
EpiLC	256	chr3	26962484	26962984	Spata16
EpiLC	257	chr3	27207972	27208472	Ect2, Gm25152, 1700125G22Rik, Nceh1
EpiLC	258	chr3	28081013	28081513	Pld1
EpiLC	259	chr3	31110370	31110870	Phc3, 9530022L04Rik, Gm2979, Prkci, Mir7008, , Skil, Cldn11
EpiLC	260	chr3	36560100	36560600	, Gm17887, Anxa5, Mir7009, 1810062G17Rik, Gm11548, Smim43, Gm11550, Exosc9, Ccna2, Bbs7
EpiLC	261	chr3	37727699	37728199	Spata5, Gm12565, 4930594O21Rik, Gm42922, Spry1, Gm43820, Gm43414, Gm5148, Rps23-ps1, Rpl31-ps15, Gm42921
EpiLC	262	chr3	44820561	44821061	NA
EpiLC	263	chr3	52308995	52309495	Foxo1, Gm34303,
EpiLC	264	chr3	54014194	54014694	Gm8109, Gm18018, Trpc4
EpiLC	265	chr3	54642733	54643233	Supt20, Exosc8, Alg5, Smad9, Rfxap, Gm10254
EpiLC	266	chr3	59177820	59178320	Med12l, Gpr87, P2ry13, P2ry12, Gm43589, Igsf10, Gm38186
EpiLC	267	chr3	59787546	59788046	, Gm2756, 4930449A18Rik, Aadacl2fm3, Aadacl2fm1, Gm9696, Gm9696
EpiLC	268	chr3	60014013	60014513	Aadacl2, Gm18427, Aadac, Sucnr1, Gm24382
EpiLC	269	chr3	60705232	60705732	Gm38280, Gm33707, Gm38326, Gm36985, Gm8325
EpiLC	270	chr3	75518232	75518732	Pdcd10, Serpini1, Gm37672, Platr10, Gm37193
EpiLC	271	chr3	80871012	80871512	Glrb, Gm42468, Gm29808, Gm42476, Pdgfc, Gm16000
EpiLC	272	chr3	83778868	83779368	Sfrp2, Gm26771, Gm7115, Tlr2, Tmem131l
EpiLC	273	chr3	83955967	83956467	Tmem131l, , Gm36981, Mnd1
EpiLC	274	chr3	84561317	84561817	Arfip1, Gm37240, Gm38241, Tigd4, Tmem154
EpiLC	275	chr3	84562415	84562915	Arfip1, Gm37240, Gm38241, Tigd4, Tmem154
EpiLC	276	chr3	86131901	86132401	Sh3d19, Rps3a1, Snord73a, Snord73b, Gm37933, Gm37493, Gm23025, Lrba, Btf3-ps12, Gm26343
EpiLC	277	chr3	86543224	86543724	Lrba, Mab21l2, Gm3788
EpiLC	278	chr3	88013455	88013955	Hapln2, Gm19439, Gpatch4, Naxe, Ttc24, Iqgap3, , , Mef2d, 1700113A16Rik, AI849053, AW047730
EpiLC	279	chr3	88144764	88145264	, , Mef2d, 1700113A16Rik, AI849053, AW047730, Gm3764, Mir3093, Mir9b-1, Mir9-1, Rhbg, Gm38392, Tsacc, Gm37116, Cct3, Glmp, Tmem79, Smg5
EpiLC	280	chr3	88272906	88273406	Gm38392, Tsacc, Gm37116, Cct3, Glmp, Tmem79, Smg5, Paqr6, Bglap3, Gm21956, Bglap2, Gm6821, Bglap, Pmf1, Slc25a44, Gm42814, Sema4a, Mir7011
EpiLC	281	chr3	88503756	88504256	Lmna, Gm37584, Mex3a, Mir1905, Rab25, Lamtor2, Ubqln4, Ssr2, Rtraf-ps, Arhgef2, Gm20652, Rxfp4, Gm43714, Khdc4, Gm25820, Gm25820
EpiLC	282	chr3	88537299	88537799	Mex3a, Mir1905, Rab25, Lamtor2, Ubqln4, Ssr2, Rtraf-ps, Arhgef2, Gm20652, Rxfp4, Gm43714, Khdc4, Gm25820, Gm25820, Gm55498, Rit1, Gm17146
EpiLC	283	chr3	88623904	88624404	Arhgef2, Gm20652, Rxfp4, Gm43714, Khdc4, Gm25820, Gm25820, Gm55498, Rit1, Gm17146, Gm10253, Syt11, 5830417I10Rik, 1500004A13Rik
EpiLC	284	chr3	88997963	88998463	Ash1l, Gm24403, Gm43738, Rusc1, Fdps, Gm22935, Gm29704, Pklr, Hcn3, Clk2, Scamp3, Gm16069, Fam189b
EpiLC	285	chr3	89152184	89152684	Pklr, Hcn3, Clk2, Scamp3, Gm16069, Fam189b, Gm23269, Gba, Mtx1, Gm43737, , Thbs3, Mir92b, Muc1, Trim46, Krtcap2, Dpm3, Slc50a1, Efna1, Gm22642, Efna3, Gm15998, Efna4, 4731419I09Rik, Adam15
EpiLC	286	chr3	89328189	89328689	Efna3, Efna4, 4731419I09Rik, Adam15, Dcst1, Gm10702, Dcst2, Zbtb7b, Gm15417, Lenep, Flad1, Cks1b, Shc1, Pygo2, Pbxip1, Pmvk, Kcnn3
EpiLC	287	chr3	90138942	90139442	Nup210l, Gm24185, Rps27, Rab13, Jtb, Creb3l4, Slc39a1, Crtc2, Dennd4b, Mir7012, 4930537H20Rik, Gatad2b, Gm45477
EpiLC	288	chr3	92922932	92923432	Lce3a, Lce3b, Gm38078, Lce3c, Gm24481, Lce3d, Gm22577, Lce3e, Lce3f, Crct1, Lce1m, Gm38040, Tdpoz8, Gm37361
EpiLC	289	chr3	95137481	95137981	Scnm1, Lysmd1, Mir8099-1, Tnfaip8l2, Gm9169, Sema6c, Gabpb2, Gm16740, Mllt11, Cdc42se1, Gm128, Bnipl, Prune1, Mindy1, , Anxa9, 6330562C20Rik, Cers2, Setdb1
EpiLC	290	chr3	95991579	95992079	, Plekho1, Vps45, Gm43554, Otud7b, Mtmr11, Gm17690, Sf3b4, Gm22027, Sv2a
EpiLC	291	chr3	96570783	96571283	Gm15441, Gm16253, Polr3gl, Ankrd34a, Lix1l, 6330549D23Rik, Rbm8a, Pex11b, Gm42957, Itga10, Rpl21-ps11, Ankrd35, Pias3, Nudt17, Polr3c, Gm22581, Gm42783, Rnf115
EpiLC	292	chr3	96581567	96582067	Gm16253, Polr3gl, Ankrd34a, Lix1l, 6330549D23Rik, Rbm8a, Pex11b, Gm42957, Itga10, Rpl21-ps11, Ankrd35, Pias3, Nudt17, Polr3c, Gm22581, Gm42783, Rnf115
EpiLC	293	chr3	101477559	101478059	Atp1a1, Gm42937, Gm42941
EpiLC	294	chr3	102121613	102122113	Casq2, Gm43244, 4632404M16Rik, Vangl1, Gm16160, Gm43241, A230001M10Rik
EpiLC	295	chr3	103131812	103132312	Dennd2c, Bcas2, Gm27024, 2410024N13Rik, Gm43060, Trim33
EpiLC	296	chr3	103167157	103167657	Dennd2c, Bcas2, Gm27024, 2410024N13Rik, Gm43060, Trim33, Gm43061
EpiLC	297	chr3	103212775	103213275	Gm43060, Trim33, Gm43061, Gm25009
EpiLC	298	chr3	103327157	103327657	Trim33, Gm43061, Gm25009, Gm25869, Gm25199
EpiLC	299	chr3	104127482	104127982	Magi3, Gm17956, Gm42702, Gm42701, Gm43258, C030032O16Rik, Gm43259, Gm43260, Gm43256, Gm23077,
EpiLC	300	chr3	105493016	105493516	Kcnd3, Gm43847, Ddx20
EpiLC	301	chr3	105623564	105624064	Kcnd3, Ddx20, Inka2, Gm43848, Rap1a, Gm43328, Gm43329, Gm43330, Gm43331, Gm5547
EpiLC	302	chr3	108530007	108530507	Elapor1, Gm37859, Cfap276, Scarna2, Gm43435, Tmem167b, Gm55897, Taf13, Wdr47, Gm12517, Clcc1, Gpsm2, Gm27244
EpiLC	303	chr3	108847466	108847966	Stxbp3, Fndc7, Gm43097, Prpf38b, , Gm9857, Henmt1, Fam102b, Gm43221
EpiLC	304	chr3	113358890	113359390	Amy2a2, Amy2a1, Amy1, Rnpc3, , Gm17954
EpiLC	305	chr3	120777072	120777572	6530403H02Rik, Gm43444, Gm42926
EpiLC	306	chr3	121842069	121842569	Arhgap29, Gm42544, Abca4, Gm43158
EpiLC	307	chr3	122207667	122208167	Bcar3, Gm4610, Gm42836, Gm54652
EpiLC	308	chr3	122213275	122213775	Bcar3, Gm4610, Gm42836, Gm54652
EpiLC	309	chr3	123061394	123061894	Synpo2, Gm43288, Gm43283, , Sec24d
EpiLC	310	chr3	123767416	123767916	Gm15399
EpiLC	311	chr3	126916931	126917431	Ank2, Gm43751, Gm42974, Gm16958, C230031I18Rik
EpiLC	312	chr3	127202456	127202956	Ank2, Gm42969, Gm43355, Gm42525, Gm54939
EpiLC	313	chr3	129010878	129011378	Pitx2, Gm27195, Gm43697, Enpep, Gm42628
EpiLC	314	chr3	129017748	129018248	Pitx2, Gm27195, Gm43697, Enpep, Gm42628
EpiLC	315	chr3	130858605	130859105	A430072C10Rik, , Lef1os1, Lef1, Gm42449
EpiLC	316	chr3	135287295	135287795	Gm42807, Manba, Gm16100, Oaz2-ps, Nfkb1, Gm43430
EpiLC	317	chr3	137572879	137573379	Mir6380, Gm31678, Gm43403, H2az1, Dnajb14, Gm40155, Gm43088, Gm15460, Gm55405, Gm43689, Lamtor3, Dapp1
EpiLC	318	chr3	138195108	138195608	Adh6-ps1, Adh6-ps1, Adh4, , Adh5, Metap1, Gm43724, Gm43725, Eif4e, Mir1956, Gm43726
EpiLC	319	chr3	138360738	138361238	Eif4e, Gm43726, Gm9415, Gm6057, Gm43723, 4930425O10Rik, Tspan5
EpiLC	320	chr3	144370640	144371140	Hs2st1, Selenof, Gm55673, Rpl9-ps8, Sh3glb1, Gm9419, Clca3a1, Gm34866
EpiLC	321	chr3	144653065	144653565	Clca3b, Gm16215, Clca4c-ps, Clca4c-ps, Clca4b, Gm16233, Clca4a, Gm35066, Clca1
EpiLC	322	chr3	152441033	152441533	Ak5, AI115009, , Pigk, Rpl29-ps1, St6galnac5
EpiLC	323	chr3	152650314	152650814	Pigk, St6galnac5, Gm16232, Gm16213, Gm16231, Gm42710
EpiLC	324	chr3	152833426	152833926	1700094M23Rik, St6galnac3
EpiLC	325	chr3	153374447	153374947	St6galnac3, Gm54662, Gm22206, Gm43833
EpiLC	326	chr4	8691573	8692073	Rab2a, Gm11809, Chd7
EpiLC	327	chr4	9843785	9844285	4930412C18Rik, Gdf6, 4930448K20Rik
EpiLC	328	chr4	11314551	11315051	Ints8, Dpy19l4, Gm56205, Esrp1, Gm11821
EpiLC	329	chr4	13853763	13854263	Runx1t1, Gm11823
EpiLC	330	chr4	16954338	16954838	Gm23975, Gm11848, Gm11850
EpiLC	331	chr4	20450396	20450896	Nkain3, Gm11873
EpiLC	332	chr4	22133597	22134097	Gm11880
EpiLC	333	chr4	22988501	22989001	1700025O08Rik
EpiLC	334	chr4	27100668	27101168	Gm11904
EpiLC	335	chr4	33031340	33031840	Ankrd6, Gm11942, Rragd, Gm11943, 4933421O10Rik, Ube2j1, Btf3-ps8, Gabrr2
EpiLC	336	chr4	33377579	33378079	Pnrc1, Gm11934, Rngtt, Mir8118, Gm11935
EpiLC	337	chr4	34410757	34411257	Gm12751, Gm12752, Gm12754, Gm56181, Gm12351, Gm12350
EpiLC	338	chr4	40722908	40723408	Gm12391, Aptx, Gm12390, , , Dnaja1, Mir207, Smu1, Psenen-ps, B4galt1
EpiLC	339	chr4	41329560	41330060	Ubap2, Gm12401, Dcaf12, Gm56210, Gm26049, , Gm26084, Ubap1, Kif24
EpiLC	340	chr4	44113701	44114201	Clta, Gne, Gm56267, Gm12503, Ptma-ps2, Rnf38
EpiLC	341	chr4	45703935	45704435	Gm12408, Gm829, Gm12410, Gm12409, Gm12412, Aldh1b1
EpiLC	342	chr4	45810419	45810919	Gm829, Gm12410, Gm12409, Gm12412, Aldh1b1, Igfbpl1, Stra6l, Ccdc180
EpiLC	343	chr4	45830224	45830724	Gm12409, Gm12412, Aldh1b1, Igfbpl1, Stra6l, Ccdc180
EpiLC	344	chr4	45833349	45833849	Gm12409, Gm12412, Aldh1b1, Igfbpl1, Stra6l, Ccdc180
EpiLC	345	chr4	53775911	53776411	Fsd1l, Fktn, Gm56295, Tal2, Rps15a-ps8, Tmem38b, n-R5s185
EpiLC	346	chr4	53789332	53789832	Fsd1l, Fktn, Gm56295, Tal2, Rps15a-ps8, Tmem38b, n-R5s185, Gm12468
EpiLC	347	chr4	57412319	57412819	1700042G15Rik, Gm12537, Gm12538, Pakap, Gm12539
EpiLC	348	chr4	57675278	57675778	Pakap, Pakap, Pakap, Gm12526, Gm56147
EpiLC	349	chr4	63328648	63329148	Col27a1, Orm1, Gm11212, Orm3, Orm2, Akna, Aknaos, , Whrn
EpiLC	350	chr4	66441807	66442307	Gm25480
EpiLC	351	chr4	69742631	69743131	Gm11222
EpiLC	352	chr4	72045770	72046270	Tle1, Gm11250, C630043F03Rik
EpiLC	353	chr4	73692029	73692529	Gm428, Rasef, Gm11240, Gm13867, Gm11758
EpiLC	354	chr4	81318093	81318593	Mpdz, Gm25803, Gm11765
EpiLC	355	chr4	82674123	82674623	Nfib, Gm11269, Zdhhc21
EpiLC	356	chr4	83233767	83234267	Ttc39b, Gm23412, Gm11413, Gm11184
EpiLC	357	chr4	84603975	84604475	Bnc2, Gm12420, Gm12415
EpiLC	358	chr4	88781872	88782372	Gm13284, Gm10581, Gm13290, Gm10580, Gm13289, Gm13272, Ifnz, Gm13276, Gm13277, Gm13278, Gm13275, Gm13279, Gm13285, Gm13287, Gm13288, Ifna7, Ifna11, Ifna6, Ifna5, Ifna4, Ifna1, 4930553M12Rik, Ifne, Gm49890, Mir31
EpiLC	359	chr4	91137721	91138221	Gm12644, Elavl2
EpiLC	360	chr4	91142429	91142929	Gm12644, Elavl2
EpiLC	361	chr4	95588659	95589159	Fggy
EpiLC	362	chr4	95870251	95870751	Fggy, 9530080O11Rik, Hook1, Cyp2j13, Gm53021, Hspe1-ps6
EpiLC	363	chr4	98132118	98132618	Gm12691, Gm12692, Gm12787, Gm24203, 0610025J13Rik
EpiLC	364	chr4	98592711	98593211	Patj, Gm55907, Gm12846, Gm35137, L1td1, Gm17376, Kank4, Kank4os
EpiLC	365	chr4	98614904	98615404	Patj, Gm55907, Gm12846, Gm35137, L1td1, Gm17376, Kank4, Kank4os, I0C0044D17Rik
EpiLC	366	chr4	99051740	99052240	Dock7, Gm12852, Gm12705, Gm12681, Atg4c
EpiLC	367	chr4	99603447	99603947	Gm12687, , Gm12688, Foxd3, Gm55933, Gm12682, Alg6, Itgb3bp
EpiLC	368	chr4	101729207	101729707	Lepr, Pramel17, Gm12791, Gm12797, C130073F10Rik, Gm12792, Pramel18, Pramel19, Gm12790
EpiLC	369	chr4	102924871	102925371	Sgip1, Gm12709, Dynlt5, BB031773, Insl5, Dnai4, Gm12710, Mier1
EpiLC	370	chr4	104209075	104209575	Dab1
EpiLC	371	chr4	105071628	105072128	Plpp3
EpiLC	372	chr4	105460990	105461490	Gm12723, Gm12726
EpiLC	373	chr4	106656887	106657387	Mroh7, Fam151a, Acot11, Gm12745, , , Gm12746
EpiLC	374	chr4	107508064	107508564	Glis1, Dmrtb1, Gm12899, 1700047F07Rik, Gm54855
EpiLC	375	chr4	108493955	108494455	Tut4, Gm22345, Prpf38a, Orc1, Gm12743, Cc2d1b, Gm20731, Gm17354, Zfyve9, 3110021N24Rik, Gm12741
EpiLC	376	chr4	108543541	108544041	Orc1, Gm12743, Cc2d1b, Gm20731, Gm17354, Zfyve9, 3110021N24Rik, Gm12741
EpiLC	377	chr4	115033498	115033998	Pdzk1ip1, Cyp4x1, Cyp4x1os, Cyp4a28-ps, Cyp4a29-ps1, Gm53032, Gm12834, Cyp4a29
EpiLC	378	chr4	115642210	115642710	Gm12849, Efcab14, Tex38, Atpaf1, Mob3c, Mknk1, Gm29434, Kncn
EpiLC	379	chr4	115945663	115946163	Faah, Nsun4, , Uqcrh, Gm12854, Lrrc41, Rad54l, Pomgnt1, Lurap1, Tspan1, P3r3urf, Gm49337, Gm12951
EpiLC	380	chr4	116851406	116851906	Zswim5, Gm55761, Gm55762, Gm22092, Gm12998, Urod, Hectd3, 1700021J08Rik, Gm12997, Eif2b3, Gm22335
EpiLC	381	chr4	116992325	116992825	Eif2b3, Ptch2, Btbd19, , Dynlt4, Plk3, Best4-ps, Gm13015, Rps8, Gm22980, Snord38a, Gm26330, Snord55, Gm55786, Kif2c, Gm25099, Gm23143, Gm23287, Armh1, 1700012C08Rik
EpiLC	382	chr4	117928731	117929231	St3gal3, 9530034E10Rik, Kdm4a, Gm23382
EpiLC	383	chr4	118384110	118384610	Elovl1, Cdc20, Gm12858, Mpl, Tie1, Gm12859, Gm12857, 2610528J11Rik, Tmem125, Cfap57, , Ebna1bp2
EpiLC	384	chr4	118759818	118760318	Olfr1335, Olfr1333, Olfr1332-ps1, Olfr1331, Olfr1330, Olfr1329, Olfr1328, Gm12856, Gm12863, Lao1, Gm12861, Gm24352, Gm12865, Gm12864, Gm12862
EpiLC	385	chr4	119396905	119397405	Zmynd12, Rimkla, Gm12954, Gm12956, Gm12955, Gm12957, Rnu6-ps2, Frg2f1, Foxj3, Gm12959, Guca2a
EpiLC	386	chr4	124440212	124440712	1700057H15Rik, Gm2164, 4933407E24Rik
EpiLC	387	chr4	124544160	124544660	Gm2164, 4933407E24Rik, Pou3f1, Utp11, Gm56093, Fhl3, Sf3a3, Gm12917, Mir697, Gm12915, Gm56094, Inpp5b, Mir698
EpiLC	388	chr4	126357357	126357857	Ago3, Ago1, Gm12929, Gm12928, Ago4, Gm12935, Gm12934, Clspn, Mir7119
EpiLC	389	chr4	131546113	131546613	Ptpru, Mecr, , Srsf4, A930004J17Rik, Gm12992, Gm12978
EpiLC	390	chr4	131909277	131909777	Gm13214, Gm37711, Oprd1, Gm13215, Ythdf2, Gm55199, Rps15a-ps4, Gmeb1, Gm13252, Gm28874, Gm28872, Rnu11, , Taf12
EpiLC	391	chr4	133183446	133183946	Slc9a1, Mir5122, Gm13257, Tent5b, Trnp1, Kdf1, Nudc, Nr0b2
EpiLC	392	chr4	133855784	133856284	Zfp683, Crybg2, Cd52, Ubxn11, Sh3bgrl3, Cep85, Gm55577, Zpld2, Gm13131, Catsper4, Cnksr1
EpiLC	393	chr4	134351574	134352074	Mtfr1l, Selenon, Man1c1, Mir6403
EpiLC	394	chr4	136459101	136459601	Lactbl1, Gm37583, Ephb2
EpiLC	395	chr4	136696371	136696871	C1qb, C1qc, C1qa, Epha8, Zbtb40, Gm23834
EpiLC	396	chr4	136796755	136797255	Zbtb40, Gm23834, 1700037C06Rik, Gm13001, Gm13003
EpiLC	397	chr4	137974380	137974880	Eif4g3, Mir6399, 2310026L22Rik, Hp1bp3, , Sh2d5, Kif17, Ddost, Pink1, Mir7019, Gm55915, Cda
EpiLC	398	chr4	138264402	138264902	Mul1, Camk2n1, Vwa5b1, Gm55916
EpiLC	399	chr4	140411600	140412100	Arhgef10l, Gm13025, Gm55984, Rcc2, Gm55986, Padi6, Padi4
EpiLC	400	chr4	140477661	140478161	Arhgef10l, Gm13025, Gm55984, Rcc2, Gm55986, Padi6, Padi4, Padi3, Gm13032, Padi1
EpiLC	401	chr4	140684880	140685380	4930515B02Rik, Padi2, Gm26226, Gm13031, Sdhb, Atp13a2, Mfap2, Crocc
EpiLC	402	chr4	140997541	140998041	Fbxo42, Cplane2, C630004L07Rik, Arhgef19, Gm13055, Gm13056, Epha2, Gm56019, Gm13074, Gm13076, Fam131c
EpiLC	403	chr4	144675953	144676453	, Dhrs3, Gm38074, Vps13d
EpiLC	404	chr4	144759296	144759796	Gm38074, Vps13d
EpiLC	405	chr4	144873743	144874243	Vps13d, Tnfrsf1b
EpiLC	406	chr4	148025368	148025868	Zfp933, Miip, Fv1, Mfn2, Gm13156, Plod1, 2510039O18Rik, Nppb, Nppa, Gm13054, Clcn6, Gm13207, Mthfr
EpiLC	407	chr4	148476225	148476725	Gm13206, Gm13200, Ubiad1, Gm23303, Mtor
EpiLC	408	chr4	149813676	149814176	Clstn1, Pik3cd, Mir7023, Tmem201, Slc25a33, Gm13068, Gm16188, Gm13073, Gm13065, Gm13064, Gm55098, Gm55099
EpiLC	409	chr4	150005301	150005801	Spsb1, Gm13070, H6pd
EpiLC	410	chr4	150073310	150073810	Spsb1, Gm13070, H6pd, Gm13067, Mir34a, Gm37795, Gpr157
EpiLC	411	chr4	150181110	150181610	H6pd, Gm13067, Mir34a, Gm37795, Gpr157, Gm53001, Gm13093, Slc2a5, Slc2a7, Car6
EpiLC	412	chr4	150764784	150765284	Rere, Slc45a1, Gm16079
EpiLC	413	chr4	152067987	152068487	Gm37141, Dnajc11, Thap3, Phf13, Gm9768, Klhl21, Zbtb48, Tas1r1, Nol9, Plekhg5
EpiLC	414	chr4	152262429	152262929	Plekhg5, Tnfrsf25, Espn, Gm13077, Hes2, Acot7, Gm55367, Gm13096, Gpr153
EpiLC	415	chr4	152434191	152434691	Acot7, Gpr153, Hes3, Icmt, Rnf207, Rpl22, Chd5, Gm13645, Kcnab2, Gm16333
EpiLC	416	chr4	155202684	155203184	Plch2, Gm10564, Pex10, Rer1, Morn1, Ski
EpiLC	417	chr4	155779167	155779667	, Slc35e2, Gm16023, Gm10563, Gm16024, Cdk11b, Mmp23, Mib2, Fndc10, Ssu72, Gm22573, 1500002C15Rik, Tmem240, Atad3a, Atad3aos, Vwa1, Tmem88b, Gm55808, Ankrd65
EpiLC	418	chr4	155858677	155859177	Fndc10, Ssu72, Gm22573, 1500002C15Rik, Tmem240, Atad3a, Atad3aos, Vwa1, Tmem88b, Gm55808, Ankrd65, Mrpl20, Ccnl2, Aurkaip1, Mxra8os, Mxra8, Dvl1, Tas1r3, Cptp, Ints11
EpiLC	419	chr4	156282079	156282579	9430015G10Rik, Rnf223, Agrn, , Isg15, AW011738, Perm1, Plekhn1, Klhl17, Mir7658, Noc2l, Samd11, Gm47252
EpiLC	420	chr5	16650041	16650541	Cacna2d1, Gm8984
EpiLC	421	chr5	19609113	19609613	Magi2
EpiLC	422	chr5	22513806	22514306	Reln, Gm16113, Gm16112, Gm16110, Gm25459, Gm43657
EpiLC	423	chr5	24192759	24193259	, Fam126a, Gm6745, Gm18038
EpiLC	424	chr5	24738359	24738859	Slc4a2, Fastk, Gm22333, Tmub1, 2310074N15Rik, Gm10472, Agap3, Gbx1, Asb10, Iqca1l, Abcf2, Gm10221, Chpf2, Smarcd3, Mir671
EpiLC	425	chr5	24804046	24804546	Agap3, Gbx1, Asb10, Iqca1l, Abcf2, Gm10221, Chpf2, Smarcd3, Mir671, 1700022A21Rik, Nub1, Gm26648
EpiLC	426	chr5	25002825	25003325	Nub1, Gm26648, Wdr86, Crygn, Rheb, Gm55956, Prkag2, Prkag2os2
EpiLC	427	chr5	25181568	25182068	Prkag2, Prkag2os1, 1500035N22Rik
EpiLC	428	chr5	25882055	25882555	Gm10062, Gm43972, Gm43143, Xrcc2, Gm43142, Actr3b
EpiLC	429	chr5	27117467	27117967	Dpp6, Gm29784, Gm16056, Gm16057
EpiLC	430	chr5	29690126	29690626	4632411P08Rik, Nom1, Mnx1, Gm24538, Gm6083, Ube3c
EpiLC	431	chr5	30263292	30263792	A230098N10Rik, Il6, Tyms, Gm4961, 3110082J24Rik, Garem2, Hadha, Hadhb
EpiLC	432	chr5	30264577	30265077	A230098N10Rik, Il6, Tyms, Gm4961, 3110082J24Rik, Garem2, Hadha, Hadhb
EpiLC	433	chr5	30378274	30378774	Tyms, Gm4961, 3110082J24Rik, Garem2, Hadha, Hadhb, Mir1960, Adgrf3, , Selenoi, Gm16288
EpiLC	434	chr5	30410474	30410974	3110082J24Rik, Garem2, Hadha, Hadhb, Mir1960, Adgrf3, , Selenoi, Gm16288, Drc1
EpiLC	435	chr5	31249919	31250419	Slc5a6, Atraid, Cad, Slc30a3, Gm9924, Dnajc5g, Trim54, Gm15469, Ucn, Mpv17, Gm29609, Gtf3c2, Eif2b4
EpiLC	436	chr5	31786570	31787070	Slc4a1ap, AI839979, Gm43660, 2900076G11Rik, Mrpl33, Gm43809, Rbks, Mir3473e, Babam2, Gm43810
EpiLC	437	chr5	31791793	31792293	Slc4a1ap, AI839979, Gm43660, 2900076G11Rik, Mrpl33, Gm43809, Rbks, Mir3473e, Babam2, Gm43810
EpiLC	438	chr5	33432178	33432678	Spon2, Ctbp1, Gm43850, Gm20465, Maea
EpiLC	439	chr5	33878908	33879408	Fam53a, Gm9903, Slbp, Gm10459, Tmem129, Tacc3, Gm42965, G630022F23Rik, Fgfr3, Letm1, Gm10059, Gm30708, Nsd2
EpiLC	440	chr5	34444330	34444830	Mxd4, , Zfyve28, Gm15513, Gm42848, Cfap99, Gm5553, Gm43458, , Rnf4, Fam193a
EpiLC	441	chr5	34730634	34731134	Fam193a, Gm26931, Gm43457, Tnip2, Sh3bp2, Gm22847, Add1, Mir7036b, Gm42867, Mfsd10, Nop14, Gm15522, Grk4
EpiLC	442	chr5	35316544	35317044	Dok7, Lrpap1
EpiLC	443	chr5	35343396	35343896	Dok7, Lrpap1, Adra2c
EpiLC	444	chr5	35682650	35683150	Cpz, Gm43860, Plk-ps1, Trmt44, 4931431C16Rik, Acox3
EpiLC	445	chr5	36057382	36057882	Ablim2, Afap1, H2af-ps1
EpiLC	446	chr5	36058675	36059175	Ablim2, Afap1, H2af-ps1
EpiLC	447	chr5	36147216	36147716	Afap1, H2af-ps1, Sorcs2
EpiLC	448	chr5	36239992	36240492	Afap1, Sorcs2
EpiLC	449	chr5	36549034	36549534	Sorcs2, Mir7689, 2210406O10Rik, Grpel1, Tada2b, Ccdc96, Tbc1d14
EpiLC	450	chr5	37044533	37045033	Mrfap1, Man2b2, Ppp2r2c, Ppp2r2cos, Gm42506, Wfs1
EpiLC	451	chr5	38524008	38524508	Tmem128, Otop1, Gm26560, Drd5, 4930487D11Rik, Slc2a9
EpiLC	452	chr5	38866574	38867074	Zfp518b, Gm22779, Clnk, Clnkos
EpiLC	453	chr5	43965203	43965703	Cc2d2a, Fbxl5, Gm42462, Gm43182, Gm43181, Gm42555, Bst1, Cd38, Gm16014
EpiLC	454	chr5	45582784	45583284	D5Ertd615e, Qdpr, Gm42413, Clrn2, Lap3, Med28
EpiLC	455	chr5	52722589	52723089	Ccdc149, Lgi2, Gm43685, Gm43686, Gm5866, 8030423F21Rik, Sepsecs
EpiLC	456	chr5	56910130	56910630	Gm23896
EpiLC	457	chr5	61146475	61146975	1700014F14Rik
EpiLC	458	chr5	65492659	65493159	Wdr19, Rfc1, Gm43628, Klb, Rpl9, Lias, 1110003F10Rik, Gm43311, Ugdh, Gm43552, Gm43289
EpiLC	459	chr5	65683371	65683871	Ugdh, Gm43552, Gm43289, Smim14, Gm43290, 4930589O11Rik, Gm42725, Ube2k, Gm40309, Gm42726, Pds5a, Gm42727, Gm42729
EpiLC	460	chr5	65690141	65690641	Ugdh, Gm43552, Smim14, Gm43290, 4930589O11Rik, Gm42725, Ube2k, Gm40309, Gm42726, Pds5a, Gm42727, Gm42729
EpiLC	461	chr5	72601226	72601726	Corin, Gm20647, Gm19560, Gm23712, AU023070, Nfxl1
EpiLC	462	chr5	72853813	72854313	Cnga1, Gm5297, 4933408A14Rik, Nipal1, Txk, Gm43717, Tec
EpiLC	463	chr5	74044661	74045161	1700019F05Rik, C78283
EpiLC	464	chr5	74238494	74238994	Usp46, Usp46os1, Usp46os2, Gm43417, Gm43415, Gm43416, Dancr, Snora26, A330058E17Rik
EpiLC	465	chr5	74437767	74438267	Rasl11b, Scfd2, Gm42599, Gm15981, Gm15982, 6720475M21Rik
EpiLC	466	chr5	75862307	75862807	Kit, Gm43101, Gm43102, Gm43100
EpiLC	467	chr5	77336598	77337098	Hopx, Hopxos, Gm15831, , Chaer1, Spink2, Gm19060, Rest, Mir5098
EpiLC	468	chr5	82459827	82460327	Rpl7-ps7
EpiLC	469	chr5	88955368	88955868	, Mob1b, Gm15682, Dck, Gm42912, Gm42911, Mkrn1-ps1, Slc4a4
EpiLC	470	chr5	91860826	91861326	Parm1, Trmt112-ps1, Gm7832, Gm28271, 1700063O14Rik, Gm19649, Gm43596, Gm5558
EpiLC	471	chr5	92960697	92961197	Shroom3, Gm20500, Mir1961
EpiLC	472	chr5	98458248	98458748	Fgf5, Cfap299, E030032P16Rik
EpiLC	473	chr5	101912687	101913187	Gm42133, 9430085M18Rik, Cds1, Gm43273, Gm43272, Wdfy3, Gm20548
EpiLC	474	chr5	104079382	104079882	Aff1, Klhl8, Gm43547, Gm24897, Hsd17b13, Gm8200, Hsd17b11
EpiLC	475	chr5	105388646	105389146	, Gm43302, Gbp10, Gbp6, Gbp11
EpiLC	476	chr5	105493803	105494303	Gm43302, Gbp6, Gbp11, Gm26519, Gm32051, Lrrc8b
EpiLC	477	chr5	106067572	106068072	Lrrc8d, Gm10359, Gm43818, Zfp326, Gm43817, Gm19566
EpiLC	478	chr5	106925977	106926477	Gm28039, Zfp644, Gm8365, Hfm1
EpiLC	479	chr5	107275540	107276040	Gm33474, Tgfbr3, Gm43422, Gm43423
EpiLC	480	chr5	109830875	109831375	Gm55472, 5430403G16Rik, A430073D23Rik, 4930522L14Rik, Gm8508
EpiLC	481	chr5	111302489	111302989	Ttc28, Gm43677, Gm43676
EpiLC	482	chr5	111307655	111308155	Ttc28, Gm43677, Gm43676
EpiLC	483	chr5	111584879	111585379	Pitpnb, Gm43118, , Mn1, Gm43119,
EpiLC	484	chr5	112330514	112331014	1700016B01Rik, 1700028D13Rik, Miat, Gm26953, Gm55678, Gm55679, Gm55680, Gm55685, Cryba4, Crybb1, Tpst2
EpiLC	485	chr5	113788288	113788788	Wscd2, , Cmklr1, Gm15736, 1700069L16Rik, Ficd, Sart3
EpiLC	486	chr5	113970578	113971078	Ficd, Sart3, Gm3511, Iscu, Tmem119, Gm19931, Selplg, Coro1c, Gm17122, Gm43335, Gm43336, Gm42797, Gm22056
EpiLC	487	chr5	115937807	115938307	Bicdl1, Gm13841, Cit, Gm42473
EpiLC	488	chr5	116447293	116447793	Ccdc60, Gm14507, Gm13837, Gm13839, Gm13838, B230112J18Rik, 4933424N20Rik, 4930562A09Rik, Hspb8
EpiLC	489	chr5	116829824	116830324	Gstm2-ps1, Gm43122
EpiLC	490	chr5	116960141	116960641	Gm43122, Gm29926, 4930569F06Rik
EpiLC	491	chr5	117827901	117828401	Ksr2, Nos1
EpiLC	492	chr5	118489275	118489775	Spring1, Gm25076, Gm28563, Gm56073
EpiLC	493	chr5	118621640	118622140	Gm28563, Gm56073, Btf3-ps11, , Med13l, Gm43785
EpiLC	494	chr5	118805936	118806436	Med13l, Gm43788, Gm43275, Gm43274, Gm43052, Gm43051
EpiLC	495	chr5	120081992	120082492	Tbx5, Gm43269, Gm38554
EpiLC	496	chr5	120435178	120435678	Rbm19, Gm42655, Gm56103, Gm42654
EpiLC	497	chr5	120637328	120637828	Gm27199, Lhx5, , Sdsl, Sds, Gm15690, Plbd2, Slc8b1, Tpcn1, 2510016D11Rik, Iqcd, Rita1
EpiLC	498	chr5	120716366	120716866	Sds, Gm15690, Plbd2, Slc8b1, Tpcn1, 2510016D11Rik, Iqcd, Rita1, Ddx54, Gm43579, Cfap73, Gm42657, Gm15749, Rasal1
EpiLC	499	chr5	120722996	120723496	Plbd2, Slc8b1, Tpcn1, 2510016D11Rik, Iqcd, Rita1, Ddx54, Gm43579, Cfap73, Gm42657, Gm15749, Rasal1, Dtx1
EpiLC	500	chr5	120887774	120888274	Rasal1, Dtx1, Oas2, Gm43068, Oas3, Gm43069, Oas1e, Oas1c, Oas1b, Oas1f
EpiLC	501	chr5	121536375	121536875	Hectd4, , Gm24671, Trafd1, Gm42917, Gm42918, Naa25, Gm43420, Erp29, Tmem116, Gm15546
EpiLC	502	chr5	121655809	121656309	Naa25, Erp29, Tmem116, Gm15546, Adam1b, 4930477O15Rik, Adam1a, Gm42878, Mapkapk5, Gm15547, Aldh2, Gm42879, Acad12
EpiLC	503	chr5	122433231	122433731	Hvcn1, Tctn1, Gm15481, Pptc7, Gm15842, Rad9b, Vps29, Fam216a, Gpn3, Gm42830, Arpc3
EpiLC	504	chr5	122656283	122656783	Anapc7, Gm15846, Atp2a2, Gm43359, Gm43360, Gm43361, , Gm22965, Ift81, Gm43541, Gm43301
EpiLC	505	chr5	123188898	123189398	Kdm2b, Gm44574, A930024E05Rik, Gm2479, Orai1, Morn3, Gm43412, Gm6444, Tmem120b, Rhof, Gm43413, AI480526, Gm38102, 4932422M17Rik, Setd1b
EpiLC	506	chr5	123279914	123280414	Morn3, Gm6444, Tmem120b, Rhof, Gm43413, AI480526, Gm38102, 4932422M17Rik, Setd1b, Psmd9, Hpd, Gm43409
EpiLC	507	chr5	123287411	123287911	Gm6444, Tmem120b, Rhof, Gm43413, AI480526, Gm38102, 4932422M17Rik, Setd1b, Psmd9, Hpd, Gm43409
EpiLC	508	chr5	125002669	125003169	Dnah10, Ccdc92, Zfp664, Rflna, Ncor2
EpiLC	509	chr5	125265772	125266272	Ncor2, Gm42839, Gm32585, Scarb1
EpiLC	510	chr5	125317475	125317975	Ncor2, Gm32585, Scarb1, Gm42633
EpiLC	511	chr5	125814178	125814678	Tmem132b
EpiLC	512	chr5	128527077	128527577	Tmem132d, Gm42495, Gm42500, 4930573I07Rik, Gm42499
EpiLC	513	chr5	128559821	128560321	Tmem132d, Gm42495, Gm42500, 4930573I07Rik, Gm42499, Fzd10os
EpiLC	514	chr5	128787667	128788167	Piwil1, 4930553I04Rik, Rimbp2, Gm42875, Gm42871
EpiLC	515	chr5	129927701	129928201	Nipsnap2, Psph, Cct6a, Gm23245, Snora15, Sumf2, Phkg1, Gm42790, Chchd2, Chchd2l, Nupr1l, Vkorc1l1, Gm42986, Gm43482, Gusb
EpiLC	516	chr5	136936729	136937229	Col26a1, Gm20485, Gm43649, Ift22, 4933404O12Rik, Fis1, Cldn15, Znhit1, Plod3, Mir702, Gm7284, Gm26989
EpiLC	517	chr5	138159085	138159585	Smok3c, Zkscan1, , Gm43493, Zscan21, Zfp113, Cops6, Mcm7, Mir25, Mir93, Mir106b, Ap4m1, Taf6, Cnpy4, Mblac1, Gm454, , Gm43645, Gm22956, Nxpe5, Lamtor4, Trappc14
EpiLC	518	chr5	138979691	138980191	Pdgfa, 6330403L08Rik, Prkar1b
EpiLC	519	chr5	139899895	139900395	Tmem184a, Gm26938, Psmg3, Gm56244, Gm42423, Elfn1, Gm43704, Mad1l1
EpiLC	520	chr5	140268109	140268609	Mad1l1, Gm16120, Gm43338, Nudt1, Mrm2, Snx8
EpiLC	521	chr5	140721888	140722388	Ttyh3, Iqce, Brat1, Amz1, Gna12
EpiLC	522	chr5	142531990	142532490	Foxk1, Ap5z1, Radil, Papolb, Gm43037, Mmd2, Gm31274, Wipi2
EpiLC	523	chr5	142955636	142956136	Fbxl18, D430018E03Rik, , Actb, Fscn1, Rnf216, , Gm43378, Gm43380
EpiLC	524	chr5	147829790	147830290	Gm43155, Pomp, Gm35648, Slc46a3, Gm15721, Mtus2
EpiLC	525	chr5	148067710	148068210	Mtus2, Gm10167, Gm43553
EpiLC	526	chr5	149439945	149440445	Gm20488, Medag, Gm43151, Gm43150, Tex26, 4933425D22Rik, Gm15997, Gm2566, Wdr95, Hsph1
EpiLC	527	chr5	149987703	149988203	Gm21048, Rxfp2, Gm42558, Gm42557, Fry
EpiLC	528	chr5	150414311	150414811	Fry, Gm52977, Gm18753, Gm5, Zar1l, Gm15933, , Brca2, Gm25284, Gm23641, Gm42529, Gm42531, Gm43690, N4bp2l1
EpiLC	529	chr5	150796145	150796645	Pds5b, Gm36447, Gm43298, Kl
EpiLC	530	chr5	150942345	150942845	Kl, Gm8675, Stard13, Gm42906
EpiLC	531	chr6	5027032	5027532	Ppp1r9a, Gm26814, Gm26736, Gm26556
EpiLC	532	chr6	15923023	15923523	Gm43990
EpiLC	533	chr6	18688887	18689387	Gm23648
EpiLC	534	chr6	27305311	27305811	Grm8
EpiLC	535	chr6	27627529	27628029	Grm8, Gm26310
EpiLC	536	chr6	28790825	28791325	Snd1, Lrrc4, Gm37940
EpiLC	537	chr6	29416837	29417337	Garin1b, Gm17172, Calu, Opn1sw, Ccdc136, Gm56107, Gm56108, Flnc, Atp6v1f, Atp6v1fnb, Kcp, Gm55756, Gm26627
EpiLC	538	chr6	34164861	34165361	Lrguk, Gm13856, Slc35b4, Gm13855
EpiLC	539	chr6	37619156	37619656	Akr1d1, Ybx1-ps2
EpiLC	540	chr6	39354199	39354699	Slc37a3, Rab19, Mkrn1, Gm10244, Gm25402, Dennd2a
EpiLC	541	chr6	39407415	39407915	Slc37a3, Rab19, Mkrn1, Gm10244, Gm25402, Dennd2a, 8030453O22Rik
EpiLC	542	chr6	39499511	39500011	Dennd2a, 8030453O22Rik, Adck2, Gm16272, Gm42420, Ndufb2, Braf
EpiLC	543	chr6	48421644	48422144	Gm54719, Gm7880, Krba1, Gm54756, Zfp467, Sspo, Zfp862-ps, Gm10243, Gm7887, 1700026J14Rik, Atp6v0e2
EpiLC	544	chr6	51589203	51589703	Snx10, Gm55121, Gm38811
EpiLC	545	chr6	52008181	52008681	Skap2, Gm44077, Halr1, Rps8-ps3
EpiLC	546	chr6	52042533	52043033	Skap2, Gm44077, Halr1, Rps8-ps3, Rps19-ps14, Hoxa1, Hotairm1, Gm56050, Gm56051, Gm56052, Gm56053, Hoxa2, Gm28308, Hoxaas2
EpiLC	547	chr6	52817550	52818050	Tax1bp1, Jazf1, Gm15572
EpiLC	548	chr6	53045429	53045929	Jazf1, Gm55156, Gm15573
EpiLC	549	chr6	56777126	56777626	Lsm5, Avl9, Kbtbd2, Gm10209, Fkbp9, Nt5c3
EpiLC	550	chr6	56878788	56879288	Fkbp9, Nt5c3, Gm3793, Vmn1r4, Gm44049, Vmn1r5, Vmn1r6
EpiLC	551	chr6	58606653	58607153	Abcg2
EpiLC	552	chr6	58976063	58976563	Herc3, Nap1l5, Fam13a, Gm45060, BB365896, Gm45061, Gm19165, Gm22367
EpiLC	553	chr6	61500716	61501216	Ccser1
EpiLC	554	chr6	65741997	65742497	Ndnf, Gm15490, Gm16838, Prdm5, Gm55662
EpiLC	555	chr6	65769790	65770290	Ndnf, Gm15490, Gm16838, Prdm5, Gm55662, Gm20445
EpiLC	556	chr6	65773530	65774030	Ndnf, Gm15490, Gm16838, Prdm5, Gm55662, Gm20445
EpiLC	557	chr6	67147207	67147707	E230016M11Rik, A430010J10Rik, Gm38825, Gm8566, Gm44052, Serbp1, Gm44050
EpiLC	558	chr6	67203124	67203624	A430010J10Rik, Gm38825, Gm8566, Gm44052, Serbp1, Gm44050, Il12rb2
EpiLC	559	chr6	67214934	67215434	A430010J10Rik, Gm38825, Gm8566, Gm44052, Serbp1, Gm44050, Il12rb2
EpiLC	560	chr6	67914655	67915155	Igkv9-129, Igkv9-128, Igkv17-127, Igkv14-126-1, Gm9729, Igkv14-126, Gm25910, Igkv11-125, Igkv9-124, Igkv9-123, Igkv1-122, Igkv17-121
EpiLC	561	chr6	70944042	70944542	Eif2ak3, Gm43292, Tex37, Foxi3, Gm23485
EpiLC	562	chr6	71088302	71088802	Gm23485, Gm43906, Rpl34-ps1, Thnsl2, Gm44427, Fabp1
EpiLC	563	chr6	71155165	71155665	Gm43906, Rpl34-ps1, Thnsl2, Gm44427, Fabp1, Smyd1, Mir8112, Krcc1, Gm44321
EpiLC	564	chr6	71520858	71521358	Gm44172, Gm44186, Rnf103, Gm44194, 1700040L08Rik, Chmp3, Kdm3a, Gm6063
EpiLC	565	chr6	72654569	72655069	Elmod3, Retsat, Gm45053, Tgoln1, Gm20536, Tcf7l1, Gm15401, Gm37969, Gm38114, Gm38320, Gm15402, , Gm37736
EpiLC	566	chr6	72903857	72904357	Kcmf1, D530018E20Rik, Gm26640, Tmsb10, Gm18402, Gm20560, Dnah6
EpiLC	567	chr6	82467876	82468376	Tacr1
EpiLC	568	chr6	82676630	82677130	Pole4, Gm44145, Hk2, Gm17034
EpiLC	569	chr6	84449287	84449787	Gm10445, 4930504D19Rik, Cyp26b1
EpiLC	570	chr6	85164226	85164726	Gm43954, Gm43955, Gm43957, Gm5878, Gm43959, Spr, Gm10444, Gm44285, Gm22893, , Spr-ps1, Emx1, Sfxn5
EpiLC	571	chr6	85470092	85470592	Noto, Smyd5, Pradc1, Cct7, Fbxo41, Egr4, Gm44023, Alms1
EpiLC	572	chr6	85507053	85507553	Smyd5, Pradc1, Cct7, Fbxo41, Egr4, Gm44023, Alms1
EpiLC	573	chr6	89449478	89449978	Chchd6, Gm43903
EpiLC	574	chr6	91775712	91776212	Slc6a6, Gm45828, Gm44981, Grip2, Gm44712, Ccdc174
EpiLC	575	chr6	91919343	91919843	Gm44712, Ccdc174, 4930590J08Rik, Gm44711, Fgd5, Gm44095, 4930466I24Rik
EpiLC	576	chr6	92223606	92224106	Nr2c2, Mrps25, Rbsn, Trh, Gm44803, Gm44024
EpiLC	577	chr6	94153366	94153866	Magi1
EpiLC	578	chr6	94259768	94260268	Magi1, Gm44307, Gm19908
EpiLC	579	chr6	96710271	96710771	Tafa1, Tafa4
EpiLC	580	chr6	99864810	99865310	Gm6681, Tpt1-ps3, Gm43067, Gm55378, Gm44442, Gm33201
EpiLC	581	chr6	100138966	100139466	2010109P13Rik, Rybp, Gm18422, Gm44045
EpiLC	582	chr6	100318194	100318694	Rybp, Gm18422, Gm44045, Gm44044
EpiLC	583	chr6	100367204	100367704	NA
EpiLC	584	chr6	108509735	108510235	Itpr1, Gm55598, Gm44101, Mir7661, Gm44040, Gm16433, 0610040F04Rik, Gm38167
EpiLC	585	chr6	108570178	108570678	Itpr1, Gm44040, Gm16433, 0610040F04Rik, Gm38167, Gm17055, , Bhlhe40
EpiLC	586	chr6	112250288	112250788	1700054K19Rik, Gm55619, Lmcd1, 5031434C07Rik, Gm44193, Ssu2
EpiLC	587	chr6	112429531	112430031	Ssu2, Gm44336, Cav3, Oxtr, Gm55623
EpiLC	588	chr6	112825651	112826151	Srgap3, Gm44081
EpiLC	589	chr6	113053168	113053668	Gm43865, Gm8083, Gm23244, Gm43868, Thumpd3, Gm22591, Gt(ROSA)26Sor, Setd5, Lhfpl4
EpiLC	590	chr6	113459748	113460248	Arpc4, Ttll3, Rpusd3, Gm44280, Gm55760, Cidec, Gm43928, Jagn1, Il17re, Il17rc, , Creld1, Prrt3, Emc3, Gm55775, Fancd2, Gm44232
EpiLC	591	chr6	113645441	113645941	Fancd2, Fancd2os, Brk1, Gm44200, Gm44199, Vhl, 1700015O11Rik, Irak2, Gm43964, Gm43963, Gm43912, Tatdn2, Mir7042, Gm26982, Ghrl, Gm44033, Gm44053, Sec13, Atp2b2
EpiLC	592	chr6	115014587	115015087	Vgll4, Tamm41, Gm55839, Gm44010, Gm17733, Syn2
EpiLC	593	chr6	115652043	115652543	Tsen2, Mkrn2os, Mkrn2, Gm44157, Raf1, Gm14335, D830050J10Rik, Gm24008, Tmem40, Gm55851, Gm44180, Cand2
EpiLC	594	chr6	115769338	115769838	Gm24008, Tmem40, Gm55851, Gm44180, Cand2, Mir7660, Rpl32, Snora7a, Efcab12, Gm44206, Mbd4, Ift122
EpiLC	595	chr6	117271051	117271551	Rpl28-ps4
EpiLC	596	chr6	117893698	117894198	Zfp637, Zfp239, , , Gm29509, Hnrnpf, 4933440N22Rik, Gm43863, Fxyd4, Gm55900, Gm4875, Rasgef1a
EpiLC	597	chr6	119304666	119305166	Cacna2d4, Lrtm2, Adipor2,
EpiLC	598	chr6	121041536	121042036	Mical3, Gm43915, Gm4651, Minpp1-ps,
EpiLC	599	chr6	121056066	121056566	Mical3, Gm43915, Gm4651, Minpp1-ps,
EpiLC	600	chr6	124881117	124881617	Spsb2, Tpi1, Usp5, Cdca3, Gnb3, P3h3, Gpr162, Cd4, Lag3, Ptms, A230083G16Rik, Mlf2, Gm32536, Cops7a, Gm23851, Pianp
EpiLC	601	chr6	128065636	128066136	Tspan9, Gm55163, Gm44056, 9330102E08Rik, Gm18609, Gm10010
EpiLC	602	chr6	129052101	129052601	Clec2g, Gm8778, , BC064078, Clec2f, Gm16186, Klrb1f, Gm43992, Gm44000, Clec2e, Klrb1-ps1, , Gm26160
EpiLC	603	chr6	129326663	129327163	Cd69, Clec2m, Clec12a, Clec12b, Clec1b, Clec9a, Gm43914, Clec1a
EpiLC	604	chr6	135113809	135114309	Gprc5a, Gprc5d, Gm29803, Hebp1, Gm22881, Gm34391, Gm19434, Fam234b
EpiLC	605	chr6	137517975	137518475	Ptpro, Eps8, Gm44106
EpiLC	606	chr6	141639282	141639782	Slco1b2, Gm5724, Gm54492
EpiLC	607	chr6	145207716	145208216	Irag2, Casc1, Gm15543, Etfrf1, Kras, Gm44164, Gm15706, Rps25-ps1, Gm54835, 2010013B24Rik, Gm44428, Gm15707,
EpiLC	608	chr6	145903119	145903619	Bhlhe41, Gm43909, Sspn, Gm43931, Sspnos, Gm32914
EpiLC	609	chr6	146988196	146988696	Ppfibp1, Gm44085, Gm35876, Rep15, Mrps35, Mansc4, Klhl42, Gm7571, E330012B07Rik
EpiLC	610	chr6	148192423	148192923	Ergic2, 4732416N19Rik, Gm17216, Tmtc1, Gm15763, Rps4l, Gm44020, Gm44021, Gm44022
EpiLC	611	chr7	3570406	3570906	3300002P13Rik, Cacng6, Gm35037, Tarm1, Gm44165, Gm51440, Gm44921, Gm55681, Gm44920, Oscar, Ndufa3, Tfpt, Prpf31, Gm15927, Cnot3, Mir3572, Leng1, Tmc4, Gm15929
EpiLC	612	chr7	4166561	4167061	9430041J12Rik, Gm23741, Ttyh1, D030047H15Rik, Leng8, Leng9, , Cdc42ep5, Gm5319, Gm44807, Gm15926, Lilra5, Gm15923
EpiLC	613	chr7	4539907	4540407	Rdh13, Gm55952, Gm15494, Eps8l1, Ppp1r12c, Tnnt1, Tnni3, Dnaaf3, Gm15873, Syt5, Ptprh, Gm56033, Gm9463, Gm18973, Gm44877, Tmem86b, Ppp6r1
EpiLC	614	chr7	4917902	4918402	Shisa7, Isoc2b, Isoc2a, Gm36210, Gm44983, Gm5320, Zfp628, Nat14, Ssc5d, Sbk2, Sbk3, , Zfp579, Fiz1, Zfp524
EpiLC	615	chr7	5055910	5056410	Sbk2, Sbk3, , Zfp579, Fiz1, Zfp524, Gm44973, , Zfp865, Ccdc106, 4632433K11Rik, Zfp784, Gm15510, Zfp580, Gm38941, Gm45133, U2af2, Epn1, Rfpl4, Rasl2-9, Gm47692, Gm56144, Vmn1r55
EpiLC	616	chr7	6731219	6731719	Zim2, Zim1, Peg3, Usp29, Gm56178, Gm44862, Gm44863, Mir3099, Gm44585, Gm44584
EpiLC	617	chr7	11856263	11856763	Gm18854, Vmn1r77, Gm10179, Vmn1r-ps61, Gm45562, Vmn1r-ps62, Gm45498, Vmn1r-ps63, Vmn1r78, Gm45365, Vmn1r79, Gm19201, Vmn1r80, Vmn1r-ps64, Gm45364, Vmn1r-ps65, Gm45367, Gm4224
EpiLC	618	chr7	12897652	12898152	Vmn1r85, Gm45436, Gm4270, Vmn1r86, Vmn1r87, Gm7965, Vmn1r88, Gm4879, Gm38947, Gm45525, Vmn1r89, Vmn1r-ps69, Zswim9
EpiLC	619	chr7	14133477	14133977	Phf20-ps, Obox8, Mrps36-ps3, Crs-ps, Sult2a8, Sult2a7
EpiLC	620	chr7	15832305	15832805	Bicra, , Zfp541, Napa, Kptn, Slc8a2, Meis3, Dhx34
EpiLC	621	chr7	24233371	24233871	Irgc1, Gm36159, Plaur, Cadm4, Zfp428, Gm50092, Gm53033, Irgq, Pinlyp, Xrcc1, Zfp575, Ethe1, Phldb3, Gm26550
EpiLC	622	chr7	24653469	24653969	Gm18207, Gm9844, Lypd4, Dmrtc2, Rps19, Cd79a, Arhgef1, Erfl, Gm44970, Rabac1, Mir7046, Atp1a3, Mir7047, Grik5
EpiLC	623	chr7	24799352	24799852	Atp1a3, Grik5, Zfp574, Pou2f2, Mir6537, D930028M14Rik, Dedd2
EpiLC	624	chr7	24832596	24833096	Grik5, Zfp574, Pou2f2, Mir6537, D930028M14Rik, Dedd2, Mir7048, 4933430L12Rik, Zfp526, Gsk3a, 9130221H12Rik
EpiLC	625	chr7	25231125	25231625	4732471J01Rik, Gm15495, Ceacam1, Ceacam2, Gm29918, Gm38569, Gm4607, Erich4, Dmac2, B3gnt8, Bckdha
EpiLC	626	chr7	25326813	25327313	4732471J01Rik, Ceacam2, Gm29918, Gm38569, Gm4607, Erich4, Dmac2, B3gnt8, Bckdha, Exosc5, Tmem91, B9d2, Tgfb1, Ccdc97, Hnrnpul1
EpiLC	627	chr7	27066973	27067473	Numbl, Gm15570, Ltbp4, Shkbp1, Gm20479, Sptbn4, Gm44924, Blvrb
EpiLC	628	chr7	30028105	30028605	Tbcb, Polr2i, Ovol3, Wdr62, Rps12-ps5, 1700020L13Rik, Clip3, Alkbh6, Gm56160, , Syne4, Sdhaf1, E130208F15Rik, Gm50483, 4930479H17Rik, Lrfn3, Gm25259, Tyrobp, Hcst, Nfkbid
EpiLC	629	chr7	30334057	30334557	Arhgap33, Proser3, 1700019A23Rik, Hspb6, Mir9769, Lin37, Psenen, U2af1l4, Gm49396, Igflr1, Kmt2b, Mir3569, Zbtb32, Upk1a, Cox6b1, Etv2, Rbm42, Gm21982, , Haus5, Pmis2, 2200002J24Rik, Gm4883, Atp4a, Tmem147, Tmem147os, Gapdhs, Tmem147os
EpiLC	630	chr7	33833615	33834115	Gm12760, Gm12779, Scgb1b30, Wtip, Uba2, Gm12778, Gm12783, Pdcd2l, Gpi1, Gm12762, Gm12758
EpiLC	631	chr7	33868884	33869384	Scgb1b30, Wtip, Uba2, Gm12778, Gm12783, Pdcd2l, Gpi1, Gm12762, Gm12758, Garre1, BC060293, Gm6096
EpiLC	632	chr7	35007372	35007872	Lrp3, Gm24505, Wdr88, Gpatch1, Gm44636, Rhpn2, Faap24, Cep89
EpiLC	633	chr7	36875048	36875548	Gm28078, Gm28076, Gm28075
EpiLC	634	chr7	39291742	39292242	Gm44573, Gm33989, Gm17983, Gm2058, Gm26327, Gm2021, Gm9230
EpiLC	635	chr7	39424675	39425175	Gm9230, Gm45839, 4930435C17Rik, 4930558N11Rik, Gm37302, Gm44992
EpiLC	636	chr7	44197031	44197531	Lrrc4b, Aspdh, Josd2, Mir7052, 5430431A17Rik, Emc10, Garin5a, Gm44646, Mybpc2, Spib, Pold1, Mir7053, Gm44833, Nr1h2, Napsa, Gm15396, Kcnc3, Gm44832, Myh14, Gm18256
EpiLC	637	chr7	45214197	45214697	Bax, Gm45808, Dhdh, Tulp2, Nucb1, Gm45478, , Ppp1r15a, Plekha4, Gm45564, Hsd17b14, 0610005C13Rik, Bcat2, Gm31479, Fgf21, Fut1, Izumo1, Rasip1, Gm45437, A030001D20Rik, Mamstr, Fut2
EpiLC	638	chr7	45226661	45227161	Gm45808, Dhdh, Tulp2, Nucb1, Gm45478, , Ppp1r15a, Plekha4, Gm45564, Hsd17b14, 0610005C13Rik, Bcat2, Gm31479, Fgf21, Fut1, Izumo1, Rasip1, Gm45437, A030001D20Rik, Mamstr, Fut2
EpiLC	639	chr7	45265772	45266272	Tulp2, , Ppp1r15a, Plekha4, Gm45564, Hsd17b14, 0610005C13Rik, Bcat2, Gm31479, Fgf21, Fut1, Izumo1, Rasip1, Gm45437, A030001D20Rik, Mamstr, Fut2, Sec1, Ntn5, Car11, Dbp, Sphk2, Rpl18
EpiLC	640	chr7	49000536	49001036	Nav2, Gm44913
EpiLC	641	chr7	49088357	49088857	Nav2, Gm44913, Gm38059
EpiLC	642	chr7	49155551	49156051	Nav2, Gm38059
EpiLC	643	chr7	49583408	49583908	Prmt3, Slc6a5, Nell1
EpiLC	644	chr7	50534673	50535173	Nell1, Gm9343, Gm21032, Gm21033, Gm21034, Gm21035, Gm21036
EpiLC	645	chr7	51528718	51529218	Gm45001, Gm45235, Fancf, Gas2
EpiLC	646	chr7	51607400	51607900	Gm45235, Fancf, Gas2, Svip, 1700015G11Rik, Gm9357
EpiLC	647	chr7	56069348	56069848	Oca2
EpiLC	648	chr7	63452420	63452920	Otud7a, Gm44718, Gm7482, Gm44720, Klf13, Gm27252
EpiLC	649	chr7	63674071	63674571	Klf13, Gm44627, Gm45052, Gm32633, Gm45054, Gm20670
EpiLC	650	chr7	64713843	64714343	Fam189a1
EpiLC	651	chr7	65740314	65740814	Pcsk6, Gm45213, Snrpa1, Gm45081, Selenos, Chsy1, Gm26827, Gm23042, Gm18988, Gm45080
EpiLC	652	chr7	67035144	67035644	Lysmd4, Mef2a, Gm44668, Gm33926
EpiLC	653	chr7	71845400	71845900	Mctp2, Gm36696, Gm45715
EpiLC	654	chr7	72943029	72943529	Gm30075, 4930429H19Rik, A730056A06Rik, Rgma
EpiLC	655	chr7	72993764	72994264	4930429H19Rik, A730056A06Rik, Rgma, Gm44758, Gm44645, Chd2
EpiLC	656	chr7	80980444	80980944	Pde8a, Rps17, Cpeb1
EpiLC	657	chr7	80988527	80989027	Pde8a, Rps17, Cpeb1
EpiLC	658	chr7	81356640	81357140	Homer2, Gm44570, Gm54959, Gm18806, Ramac, 3110040N11Rik, Gm45016, Gm45845, Btbd1
EpiLC	659	chr7	81662022	81662522	Hdgfl3, Gm45088, Gm55013, Bnc1, 4833418N17Rik, Gm20744
EpiLC	660	chr7	83456121	83456621	Il16, Phgdh-ps1, Gm7964, Cfap161, Gm44993, Gm39043, 3110009M11Rik, Gm44531, Gm44530, Tlnrd1, Mesd, Gm49493
EpiLC	661	chr7	83903538	83904038	Gm26708, Gm22177, Gm44826, Gm44827, Arnt2, Gm25790, Gm30873
EpiLC	662	chr7	95862052	95862552	Tenm4, Gm8319, Mir708, Mir6394
EpiLC	663	chr7	96203645	96204145	Tenm4, Gm15414
EpiLC	664	chr7	96974485	96974985	Gab2, Usp35, Kctd21, Alg8, Ndufc2, Gm16053, Thrsp
EpiLC	665	chr7	97078943	97079443	Usp35, Kctd21, Alg8, Ndufc2, Gm16053, Thrsp, Kctd14, Ints4, Gm24412
EpiLC	666	chr7	97917226	97917726	Capn5, Gm16938, B3gnt6, Acer3, Tsku, Gm44507
EpiLC	667	chr7	98390486	98390986	Emsy, , Gm45132, Gm15506, Thap12, Gm19656, Gm44934, Wnt11
EpiLC	668	chr7	99069351	99069851	Map6, Gm45591, Serpinh1, , Gdpd5, Klhl35, Rps3, Snord15b, Snord15a, Gm56176
EpiLC	669	chr7	99117881	99118381	, Gdpd5, Klhl35, Rps3, Snord15b, Snord15a, Gm56176, Arrb1, Mir326, Gm44914
EpiLC	670	chr7	99222071	99222571	Klhl35, Rps3, Snord15b, Snord15a, Gm56176, Arrb1, Mir326, Gm44914, Tpbgl, Gm10605, Gm25409, Slco2b1, Gm15635
EpiLC	671	chr7	100383388	100383888	Rab6a, Plekhb1, Gm35082, Fam168a, Gm45209, Gm3200, Gm44953
EpiLC	672	chr7	101276272	101276772	Gm35363, Gm19765, Art2a, Gm7027, Art2b, Clpb
EpiLC	673	chr7	104002887	104003387	Trim34a, Gm47248, Trim5, Gm24846, Trim12a, Gm15133, Trim34b, Trim12c, Gm54952, Trim30b, Trim30c, Gm45471, Trim30a, Gm25405
EpiLC	674	chr7	105299750	105300250	Smpd1, Apbb1, Hpx, Trim3, Gm45632, Arfip2, Timm10b, Gm45799, Gm22504, Dnhd1, Mrps36-ps2, Rrp8, Ilk, Taf10, Tpp1
EpiLC	675	chr7	107302145	107302645	Ppfibp2, 5330417H12Rik, Cyb5r2, Gm45040, Ovch2
EpiLC	676	chr7	111146218	111146718	Galnt18
EpiLC	677	chr7	111709814	111710314	Usp47, Dkk3
EpiLC	678	chr7	113249688	113250188	Far1, Far1os, Gm33828, Gm56067, Gm5600, Gm29507
EpiLC	679	chr7	113427939	113428439	Gm29507, Spon1
EpiLC	680	chr7	114339895	114340395	Gm18599, Gm15500, Calcb, Insc, Gm24982
EpiLC	681	chr7	114343910	114344410	Gm18599, Gm15500, Calcb, Insc, Gm24982
EpiLC	682	chr7	117029034	117029534	Xylt1, Gm45153
EpiLC	683	chr7	117893827	117894327	Smg1, Gm45084, 4930583K01Rik, Gm45155, Gm23229, Gm35309, Gm32766, Syt17
EpiLC	684	chr7	119726828	119727328	Dnah3, 4930560O18Rik, Tmem159, Zp2, 4930505K13Rik, Anks4b, Crym, Abca14
EpiLC	685	chr7	120294819	120295319	Gm32916, E130201H02Rik, Gm45113, Gm45112, Uqcrc2, Pdzd9, 4930588G17Rik, 9030407P20Rik, Mosmo, Gm44661, Vwa3a
EpiLC	686	chr7	120429399	120429899	Mosmo, Gm44661, Vwa3a, Gm5737, Eef2k, Gm15774, , Gm45047, Polr3e
EpiLC	687	chr7	120464307	120464807	Vwa3a, Gm5737, Eef2k, Gm15774, , Gm45047, Polr3e, Cdr2
EpiLC	688	chr7	122683538	122684038	Rbbp6, Gm20274, Gm6905, Gm45846, Gm45847, Tnrc6a
EpiLC	689	chr7	124403870	124404370	3100003L05Rik
EpiLC	690	chr7	126813337	126813837	Qprt, Spn, Gm18561, Gm44940, Gm25735, Cd2bp2, Tbc1d10b, Mylpf, Septin1, Zfp553, Zfp771, Dctpp1, Sephs2, Gm44729, Gm17511, Gm31897, Itgal
EpiLC	691	chr7	127344780	127345280	Gm44760, Bcl7c, Gm39090, Mir762, Ctf1, Ctf2, , Fbxl19, Orai3, Setd1a, Gm49388, 9430064I24Rik, Hsd3b7, Stx1b, Gm45204, Stx4a
EpiLC	692	chr7	127494495	127494995	Setd1a, Gm49388, 9430064I24Rik, Hsd3b7, Stx1b, Gm45204, Stx4a, Zfp668, Zfp646, Prss53, Gm21974, Vkorc1, 2200002A13Rik, Bckdk, Kat8, Prss8, Prss36, Fus, Pycard, Gm45205
EpiLC	693	chr7	128213209	128213709	, Bag3, 2610306O10Rik, Gm45121, Gm7258, Inpp5f, Gm43580, Gm16044, Mcmbp
EpiLC	694	chr7	128329318	128329818	Inpp5f, Gm43580, Gm16044, Mcmbp, Gm44673, Gm44674, Gm56024, Gm44672, Sec23ip, Gm56034, Gm32884, Gm56035
EpiLC	695	chr7	130295541	130296041	Fgfr2, Tacc2, 4930513N20Rik, Gm6108, Etos1, Btbd16
EpiLC	696	chr7	131866224	131866724	Fgfr2, Chst15, Gm44891, Gm10584, Gm44892, Gm34908
EpiLC	697	chr7	132704219	132704719	Fgfr2, Ctbp2, B930086L07Rik, 4930483O08Rik
EpiLC	698	chr7	133809598	133810098	Adam12, A130023I24Rik, D7Ertd443e
EpiLC	699	chr7	134264669	134265169	Gm9333, Dock1
EpiLC	700	chr7	139495530	139496030	Adgra1, Gm4974, Kndc1, Utf1, Gm16201, Gm2044, Mir7686, Mir202, Spef1l, Adam8, Mir7062, Tubgcp2
EpiLC	701	chr7	140367487	140367987	Olfr45, Olfr541, , Olfr542-ps1, Cyp2e1, Syce1, Gm29799, Zfp941, Gm45785, Urah, C330022C24Rik, Scgb1c1, Odf3, Bet1l, Ric8a, Sirt3, Psmd13
EpiLC	702	chr7	140697951	140698451	Gm17387, Gm45299, , B4galnt4, Pkp3, Sigirr, Ano9, Gm56404, Ptdss2, Rnh1, , Gm5905, Gm22019, Hras, Lrrc56, Lmntd2, Rassf7
EpiLC	703	chr7	140971846	140972346	Drd4, Deaf1, Tmem80, Eps8l2, B230206H07Rik, Gm25725, Taldo1, Gm4535, Gatd1, Cend1, Slc25a22, Pidd1, Rplp2, Snora52, Pnpla2, Cracr2b, Gm10575, Cd151, Polr2l, Tspan4
EpiLC	704	chr7	141102881	141103381	Cend1, Slc25a22, Pidd1, Rplp2, Snora52, Pnpla2, Cracr2b, Gm10575, Cd151, Polr2l, Tspan4, Chid1, Gm45416, , Ap2a2, Gm16982, Mir7063
EpiLC	705	chr7	141689483	141689983	Mob2, Gm45630, Gm25416, Dusp8, Gm32786, Gm45417, Gm45618, Gm39115, Gm45337, Gm25370, Gm29735, Gm4553, Krtap5-2, Gm10153, Krtap5-3, Gm7579, Gm19094, Krtap5-5
EpiLC	706	chr7	141697998	141698498	Mob2, Gm45630, Gm25416, Dusp8, Gm32786, Gm45417, Gm45618, Gm39115, Gm45337, Gm25370, Gm29735, Gm4553, Krtap5-2, Gm10153, Krtap5-3, Gm7579, Gm19094, Krtap5-5, Gm40460
EpiLC	707	chr7	141710446	141710946	Mob2, Gm25416, Dusp8, Gm32786, Gm45417, Gm45618, Gm39115, Gm45337, Gm25370, Gm29735, Gm4553, Krtap5-2, Gm10153, Krtap5-3, Gm7579, Gm19094, Krtap5-5, Gm40460, Gm47762
EpiLC	708	chr7	142806751	142807251	Kcnq1, Kcnq1ot1, Gm56428, Gm56429, Gm56430, Gm56431, Gm37364, 4933417O13Rik, Gm38095, Gm38065
EpiLC	709	chr7	143785841	143786341	Shank2
EpiLC	710	chr8	3478388	3478888	Arhgef18, Pex11g, Gm44775, Tex45, Zfp358, Mcoln1, Pnpla6
EpiLC	711	chr8	4266874	4267374	Cd209g, 4932443L11Rik, Evi5l, Prr36, Lrrc8e, Map2k7, Gm49320, Tgfbr3l, Snapc2, Ctxn1, Timm44, Gm55665, Elavl1
EpiLC	712	chr8	6411275	6411775	Gm44844
EpiLC	713	chr8	8607957	8608457	Gm31135, D530014G21Rik, Gm31463, Gm45075, Efnb2, E230020D15Rik, Gm45074, Gm45073
EpiLC	714	chr8	8661934	8662434	Gm31463, Gm45075, Efnb2, E230020D15Rik, Gm45074, Gm45073, 4921522P10Rik, Arglu1, Mir7654, Gm18393
EpiLC	715	chr8	9616384	9616884	Nalf1, Gm55736, Gm44797, Gm44800, Gm44801, Gm44798, Gm44799
EpiLC	716	chr8	10810983	10811483	5330413D20Rik, Gm44786, Gm44785, Gm44784, Gm45045, Gm39129, Rps16-ps3, Gm32540
EpiLC	717	chr8	12748488	12748988	Spaca7, Tubgcp3, Gm54683, 4931415C17Rik, Gm15348, Atp11a
EpiLC	718	chr8	13019269	13019769	Gm15347, Mcf2l, Gm15353, Gm15351, Mir9768, Gm15349, Gm15352, F7, F10, Proz
EpiLC	719	chr8	14655442	14655942	Dlgap2
EpiLC	720	chr8	15086391	15086891	Arhgef10, Gm16350, , Kbtbd11, 5830468F06Rik, Gm37844, , BB014433, Gm45276, Gm45274, Myom2, Gm15678
EpiLC	721	chr8	18864145	18864645	Mcph1, Angpt2, , Agpat5, Gm45493, Gm35934, Gm45770
EpiLC	722	chr8	28664785	28665285	Gm45751, Gm8096, 1700008N11Rik, Gm8100
EpiLC	723	chr8	28873327	28873827	NA
EpiLC	724	chr8	31488672	31489172	Gm45252, Dusp26
EpiLC	725	chr8	33566264	33566764	Gm45587
EpiLC	726	chr8	35362282	35362782	, , Dusp4, Tnks, Gm9939, Gm34368
EpiLC	727	chr8	36719741	36720241	Gm38414, Gm39164, 4933430A20Rik, Gm35520, Lonrf1
EpiLC	728	chr8	40534129	40534629	Gm7082,
EpiLC	729	chr8	46068134	46068634	Sorbs2, Gm45458, Gm16351, Gm23604, Gm23604
EpiLC	730	chr8	47771421	47771921	Stox2, Gm45537
EpiLC	731	chr8	48869861	48870361	Tenm3
EpiLC	732	chr8	55069922	55070422	Spcs3, Asb5, 5330439A09Rik, Spata4, Wdr17, Gm15758
EpiLC	733	chr8	61111176	61111676	Gm34730, Mfap3l, Gm45650, Gm45651
EpiLC	734	chr8	61189853	61190353	Mfap3l, Gm45650, Gm45651, Stambp-ps2, Gm23329
EpiLC	735	chr8	65090039	65090539	Cpe, Gm45518, Msmo1
EpiLC	736	chr8	67322161	67322661	Gm45911, LOC665443, Naf1, Gm39185, Gm25275
EpiLC	737	chr8	68692257	68692757	Psd3, Sh2d4a, Gm45739, Gm19170
EpiLC	738	chr8	69019129	69019629	Csgalnact1, Gm15654
EpiLC	739	chr8	72002779	72003279	Abhd8, Mrpl34, Dda1, Ano8, Gtpbp3, Plvap, Ccdc194, Gm7850, Bst2, Mvb12a, Tmem221, Nxnl1, Slc27a1, , Pgls, Niban3, Colgalt1, Unc13a, Mir6769b
EpiLC	740	chr8	75921352	75921852	Hmox1, Mcm5, Gm45899, Gm45903, Rasd2, Gm9644, Gm45907
EpiLC	741	chr8	78860948	78861448	Gm29895, , Gm45288, Gm45574, Ttc29
EpiLC	742	chr8	79382251	79382751	Slc10a7, Gm2253, Gm47209
EpiLC	743	chr8	81290932	81291432	Gypa, 4930505O20Rik, Frem3
EpiLC	744	chr8	81589774	81590274	Gab1, Gm7997, Gm31105, Gm27048, Gm4891,
EpiLC	745	chr8	84331775	84332275	Olfr370, Gm18000, Ndufb7, Tecr, D830024N08Rik, Gm45823, Gm18001, Dnajb1, Gipc1, Pkn1, Ptger1
EpiLC	746	chr8	84924820	84925320	Dcaf15, Podnl1, Cc2d1a, Brme1, Gm54957, Nanos3, Mir181d, Mir181c, , Gm26887, , , Gm37352, , , Mir23a, Mir27a, Mir24-2, Mir3074-2, Gm26532, Zswim4, , D8Ertd738e, Mri1, Ccdc130
EpiLC	747	chr8	86194701	86195201	Mylk3, 4921524J17Rik, Gm45594, 1700051O22Rik, Gpt2, Dnaja2
EpiLC	748	chr8	89773417	89773917	, Mir8110, Sall1, , , Gm6625
EpiLC	749	chr8	89945455	89945955	Gm6625, Gm5356
EpiLC	750	chr8	90113469	90113969	NA
EpiLC	751	chr8	92288938	92289438	Fto, 4831440D22Rik, Gm45289, Gm45290, Gm45294, Gm3235, Gm45293
EpiLC	752	chr8	92440289	92440789	Fto, Gm3235, Gm45293, Gm45295, Gm9619, Gm2875, Gm36325, Gm36380, Irx3, Irx3os
EpiLC	753	chr8	92730492	92730992	Gm28515, Gm36670, Gm36843, Gm28516, Gm24254
EpiLC	754	chr8	94736563	94737063	Gnao1, Gm55572, Amfr, Nudt21, Ogfod1, Gm45873, Bbs2
EpiLC	755	chr8	94880352	94880852	Ogfod1, Bbs2, Mt4, Mt3, Gm45774, Mt2, Mt1, Gm39228, Nup93, Rpl10-ps5
EpiLC	756	chr8	97023225	97023725	Gm32005, Gm22780, Gm32122
EpiLC	757	chr8	104769067	104769567	Gm8748, Gm29682, Cdh5
EpiLC	758	chr8	106207540	106208040	Plekhg4, Kctd19, Lrrc36, Tppp3, Zdhhc1, Gm8838, Hsd11b2, Atp6v0d1, Gm38250, Agrp
EpiLC	759	chr8	109426003	109426503	Zfhx3, , Gm38042
EpiLC	760	chr8	109435813	109436313	Zfhx3, , Gm38042
EpiLC	761	chr8	109440330	109440830	Zfhx3, , Gm38042
EpiLC	762	chr8	114241251	114241751	Gm25766, Gm24291
EpiLC	763	chr8	117921087	117921587	Bco1, Gm20694, , Gan, Cmip
EpiLC	764	chr8	120982821	120983321	6430548M08Rik, Cibar2, A330074K22Rik, Gse1,
EpiLC	765	chr8	124250581	124251081	Def8, Gm56113, Afg3l1, Dbndd1, Gas8, Gm56022, n-R5s100, n-R5s101, n-R5s102, n-R5s103, n-R5s104, n-R5s105, n-R5s106, n-R5s107, n-R5s108, n-R5s109, n-R5s110, n-R5s111, n-R5s112, n-R5s113, n-R5s114, n-R5s115, Gm25018, n-R5s117, n-R5s118, n-R5s119, n-R5s120, n-R5s121, n-R5s122, n-R5s123, n-R5s124, n-R5s125, Gm24312, n-R5s127, n-R5s128, n-R5s129, n-R5s130, n-R5s131, Gm26391, n-R5s133, n-R5s134, Rn5s, n-R5s136, Rn5s-ps1, n-R5s138, n-R5s139, Gm22109, n-R5s141, n-R5s142, n-R5s143, n-R5s144, Gm25212, n-R5s146, Gm22291, Gm23284, n-R5s149, Gm23647
EpiLC	766	chr8	125256773	125257273	Pgbd5, Cog2, Agt, Capn9
EpiLC	767	chr8	125527289	125527789	Ttc13, Arv1, Fam89a, Gm9172, Gm45856, Trim67, Gm16163, 2810004N23Rik, Gnpat, Exoc8, Sprtn, Gm45709
EpiLC	768	chr8	125933085	125933585	Disc1, Gm16237
EpiLC	769	chr8	128156326	128156826	Pard3,
EpiLC	770	chr8	129326117	129326617	Nrp1, , Gm9204, Gm26002, Gm45746, Itgb1
EpiLC	771	chr9	7361909	7362409	Mmp13, Mmp12, Mmp1b, Mmp3
EpiLC	772	chr9	18509539	18510039	Muc16, Gm55435, Gm24546
EpiLC	773	chr9	29134357	29134857	Ntm
EpiLC	774	chr9	29218499	29218999	Ntm
EpiLC	775	chr9	29522331	29522831	Ntm, Gm15521
EpiLC	776	chr9	29591879	29592379	Ntm, Gm15521
EpiLC	777	chr9	31193900	31194400	Aplp2, Gm7244, 4930517E14Rik, Prdm10
EpiLC	778	chr9	31599495	31599995	Gm18820, Gm47436, Gm8171
EpiLC	779	chr9	32581212	32581712	Gm47680, Gm27163, Ets1, Gm27240
EpiLC	780	chr9	35111059	35111559	St3gal4, 4930581F22Rik, Dcps, Gm24262, Tirap, Gm39318, Srpr, Foxred1, Fam118b, Rpusd4, 4933422A05Rik, Gm5614
EpiLC	781	chr9	36708355	36708855	Acrv1, Chek1, Stt3a, Gm26787, Ei24, Gm27219, Fez1, Pknox2
EpiLC	782	chr9	36904571	36905071	Pknox2, Gm3896, Gm54936
EpiLC	783	chr9	36939363	36939863	Pknox2, Gm3896, Gm54936, Gm48716
EpiLC	784	chr9	38543093	38543593	Olfr910, Olfr912, Olfr913, Olfr914, Olfr915, Gm49385, Olfr916, Gm47449, Olfr917, Gm47458, Olfr918, Gm5010, Olfr919, Vwa5a
EpiLC	785	chr9	40555510	40556010	Gm35177, Gm48277, Gm48284, Gm35371, Gm21915, Gm48288, Clmp, Gm48294, Gm16095
EpiLC	786	chr9	41705504	41706004	Mir100hg, Gm35835, 6720432D03Rik, Gm35940, Gm48814, Gm40513
EpiLC	787	chr9	41953554	41954054	Sorl1, Gm16214, Gm39321
EpiLC	788	chr9	45281228	45281728	Gm47964, Lncbate3, Tmprss13, Fxyd6, Fxyd2, Gm48135, 4833428L15Rik, Dscaml1
EpiLC	789	chr9	45740849	45741349	Dscaml1, Cep164, 2610028D06Rik, Gm7286, Bace1, Gm16536, Gm49338, Rnf214, Gm24646, Pcsk7, Tagln
EpiLC	790	chr9	45936570	45937070	Pcsk7, Tagln, Gm48529, Sidt2, Mir7087, A830035O19Rik, Pafah1b2, Sik3
EpiLC	791	chr9	47249794	47250294	Gm31816
EpiLC	792	chr9	47441415	47441915	Gm47160, Gm47161, Gm22286, , Cadm1
EpiLC	793	chr9	48077780	48078280	A730065G17Rik, Gm40518, Nxpe4
EpiLC	794	chr9	48822190	48822690	Zbtb16, Gm32335, Htr3a, Htr3b, Usp28
EpiLC	795	chr9	49833413	49833913	Gm25633, Gm47543
EpiLC	796	chr9	51033168	51033668	Layn, Btg4, Hoatz, Mir34c, Mir34b, Gm32742, Pou2af1, Gm47828
EpiLC	797	chr9	51726853	51727353	Arhgap20, Arhgap20os, Gm6980, 4933407I05Rik
EpiLC	798	chr9	52008720	52009220	Gm6981, Rdx, Gm54877, Zc3h12c, Mir6244
EpiLC	799	chr9	55204957	55205457	Ube2q2, Fbxo22, Nrg4, Gm15625, Tmem266
EpiLC	800	chr9	55337326	55337826	Tmem266, Etfa, Gm5917
EpiLC	801	chr9	56527081	56527581	Gm47176, Gm47178, Gm26868, Lingo1
EpiLC	802	chr9	58173733	58174233	Islr, Gm47174, Islr2, 1600029O15Rik, Pml, Mir6385, Stoml1, , Loxl1, Tbc1d21
EpiLC	803	chr9	58213031	58213531	1600029O15Rik, Pml, Mir6385, Stoml1, , Loxl1, Tbc1d21, 1700072B07Rik
EpiLC	804	chr9	58262449	58262949	Stoml1, , Loxl1, Tbc1d21, 1700072B07Rik, 4930461G14Rik
EpiLC	805	chr9	59162421	59162921	Gm33053, Adpgk, Bbs4
EpiLC	806	chr9	60920348	60920848	Gm47923, Gm5122, Gm33699, Gm39348, Gm34004, Gm33914, 4933433G08Rik
EpiLC	807	chr9	63665194	63665694	Smad3, Gm2553
EpiLC	808	chr9	63710394	63710894	Smad3, Gm2553, Gm18541
EpiLC	809	chr9	63867620	63868120	Gm18541, Gm36033, Smad6, 1700055C04Rik, Gm55838
EpiLC	810	chr9	64841497	64841997	Dennd4a, Gm24347, Slc24a1, Ints14, Gm55892, Hacd3, , Dpp8
EpiLC	811	chr9	64998843	64999343	Hacd3, , Dpp8, Gm47350, Igdcc4, Igdcc3
EpiLC	812	chr9	65532191	65532691	Gm17749, Plekho2, Pif1, Rbpms2, Oaz2, Zfp609
EpiLC	813	chr9	66257855	66258355	Dapk2, Herc1, Gm23428, Gm28379
EpiLC	814	chr9	66418979	66419479	Herc1, Gm28379, Fbxl22, Usp3, Gm15563
EpiLC	815	chr9	66504267	66504767	Herc1, Fbxl22, Usp3, Gm15563
EpiLC	816	chr9	71306838	71307338	Polr2m
EpiLC	817	chr9	71716585	71717085	Cgnl1, Gm27220, Gm37660, Tcf12, Gm38057, Gm38111, Gm18821
EpiLC	818	chr9	72042910	72043410	Tcf12, Gm37137, Rpl15-ps2, Gm25045, Gm7863, Uba52-ps, Gm27159, Gm27188, Gm7870
EpiLC	819	chr9	72356428	72356928	Zfp280d, Gm37303, Gm37581, BC065403, Gm37150, Gm27230, Gm27255, Gm27254, Mns1, Gm36948, Gm27231, Tex9, Gm56085, 4930509E16Rik, Rfx7
EpiLC	820	chr9	72704510	72705010	Nedd4, Gm37955, Gm36936, Gm27204, Prtg, Gm27203, A730062M13Rik, Gm37234
EpiLC	821	chr9	72732643	72733143	Nedd4, Gm36936, Gm27204, Prtg, Gm27203, A730062M13Rik, Gm37234
EpiLC	822	chr9	75300505	75301005	Myo5c, Gnb5, Gm19531, Gm48677, Bcl2l10, Mapk6, Gm18015, Gm5366, 4933433G15Rik, Leo1, , Gm7972
EpiLC	823	chr9	76011475	76011975	Gm26903, Hmgcll1, Gm38083, Gfral
EpiLC	824	chr9	88301585	88302085	Nt5e, Snx14, Gm10163, Gm20537, Gm28229, Syncrip, Snhg5
EpiLC	825	chr9	91549073	91549573	Gm37987
EpiLC	826	chr9	94563131	94563631	Gm39404, Gm24178, Gm29395, Slc9a9, Gm16262, Mir7656
EpiLC	827	chr9	96246367	96246867	Tfdp2, Gm28924, Atp1b3, Gm50488, BC043934
EpiLC	828	chr9	96884015	96884515	Gm8524, Spsb4, , Gm16010, Gm18291, Gm19325, Slc25a36, Gm16185
EpiLC	829	chr9	99201728	99202228	Gm2950, Faiml, Gm38327, Cep70, Gm47199, Gm18914, 4930422M22Rik, Gm37249, Esyt3, 1700008A23Rik, Gm28087, Mras
EpiLC	830	chr9	102716962	102717462	Gm5627, Gm36958, Gm47416, Gm18655, Ryk, Gm47427
EpiLC	831	chr9	104159562	104160062	Dnajc13, Gm37563, Acpp, Gm28996, Gm28548
EpiLC	832	chr9	105186749	105187249	Nek11, Gm20643, Gm15619, Aste1, Atp2c1
EpiLC	833	chr9	107108235	107108735	Dock3, Gm23595, AA543401, Gm54864, 1700039M15Rik, Mapkapk3, Gm17040, Cish, Gm17041, Hemk1
EpiLC	834	chr9	107399421	107399921	Cacna2d2, Gm17141, Gm17118, Tmem115, Cyb561d2, Nprl2, Zmynd10, Gm34106, Rassf1, Gm9917, Tusc2, Hyal2, Gm16343, Hyal1, Naa80, Hyal3, Ifrd2, Lsmem2, Gm38150, Sema3b, Gnai2
EpiLC	835	chr9	108042193	108042693	Rnf123, Mst1, Mir7088, Apeh, , Bsn, Gm55396, 4930447F24Rik, Gm37201, Gm37247, Gm37230, Dag1
EpiLC	836	chr9	108283700	108284200	Rhoa, Gm37568, Gm37401, , Gpx1, , Usp4, Rps2-ps11, Gm37963, 1700102P08Rik, Iho1, Gm25456, BC048562, Klhdc8b, Ccdc71, Gm37475, Lamb2, Usp19
EpiLC	837	chr9	110811447	110811947	Als2cl, Gm43127, Fam240a, Gm55927, Tdgf1, Lrrc2, Gm43535, Rtp3, 1700061E17Rik, Gm10030, Ltf, Gm43814, Ccrl2, Rp31-ps19, Gm26409
EpiLC	838	chr9	110914334	110914834	Rtp3, 1700061E17Rik, Gm10030, Ltf, Gm43814, Ccrl2, Rp31-ps19, Gm26409, Lrrfip2
EpiLC	839	chr9	111404917	111405417	Dclk3, Gm42523, Gm43236, Stac, Gm55947
EpiLC	840	chr9	111633883	111634383	NA
EpiLC	841	chr9	115043516	115044016	Osbpl10, Gm4665, Gm26962, Gm27002, Stt3b, Stmn1-rs1
EpiLC	842	chr9	116468639	116469139	Rbms3
EpiLC	843	chr9	118170536	118171036	Gm56005, 2610509F24Rik, Platr11, 4933432G23Rik
EpiLC	844	chr9	118315799	118316299	2610509F24Rik, Platr11, 4933432G23Rik, Gm22479, Eomes, Gm33460, Golga4, Gm18935, Gm45897
EpiLC	845	chr9	118659337	118659837	Itga9, Gm10157, Gm2415, Gm16295, Ctdspl
EpiLC	846	chr9	118719771	118720271	Itga9, Gm10157, Gm2415, Gm16295, Ctdspl
EpiLC	847	chr9	118789458	118789958	Itga9, Gm2415, Gm16295, Ctdspl, Mir26a-1, Vill
EpiLC	848	chr9	120448674	120449174	Gm7229, Entpd3, Rpl14, 5830454E08Rik, Gm47062, Gm39456, Gm39458, Gm47063
EpiLC	849	chr9	120501368	120501868	Rpl14, 5830454E08Rik, Gm47062, Gm39456, Gm39458, Gm47063, Gm47064, Gm18101
EpiLC	850	chr9	120515023	120515523	Gm39456, Gm39458, Gm47063, Gm47064, Gm18101
EpiLC	851	chr9	122660612	122661112	Topaz1, Tcaim, Gm56126, Gm35549, Zfp445, Gm47140, A530083I20Rik, Zkscan7, Zfp660, Gm56127, Gm47145, Zfp105
EpiLC	852	chr9	123114595	123115095	Cdcp1, Tmem158, , Gm47162, Scp2-ps2, Lars2
EpiLC	853	chr9	124247346	124247846	Ppp2r3d, Gm47183, Gm47185, Gm21836
EpiLC	854	chr10	3122732	3123232	Gm30674, Gm3318, 9230019H11Rik, B020014A21Rik, Gm8155, Gm48097, Gm6667, H60c
EpiLC	855	chr10	4057670	4058170	Mthfd1l, Gm25515, Gm25369, Gm30570
EpiLC	856	chr10	4203649	4204149	Mthfd1l, Gm25369, Gm30570, Akap12
EpiLC	857	chr10	18619196	18619696	Arfgef3, Gm32926, Gm4922, 4930444F02Rik
EpiLC	858	chr10	20932159	20932659	Ahi1, Gm10826, Gm20149, Gm48189, Myb, Gm26577
EpiLC	859	chr10	24024944	24025444	Taar7f, Gm53002, Taar8a, Taar8b, Taar8c, Taar9, Gm40614, Stx7, Moxd1
EpiLC	860	chr10	24040800	24041300	Gm53002, Taar8a, Taar8b, Taar8c, Taar9, Gm40614, Stx7, Moxd1
EpiLC	861	chr10	25953883	25954383	Tmem200a, Gm9767, Gm4739
EpiLC	862	chr10	26440414	26440914	Gm30034, Gm48864
EpiLC	863	chr10	26699944	26700444	Gm48893, Gm48891, Gm48892, Arhgap18
EpiLC	864	chr10	30246674	30247174	Gm4780
EpiLC	865	chr10	33816750	33817250	Sult3a1, Gm47935, Gm47940, Rsph4a, Zup1, Gm48018, , Gm7940, Gm48034, A830082N09Rik, Rwdd1, Gm48045, Trappc3l, Calhm4
EpiLC	866	chr10	34106058	34106558	Dse, Gm47445, Gm18346, Gm26564, Gm47485, Tspyl1, Nt5dc1, Gm47508, Gm47512, Tspyl4
EpiLC	867	chr10	36382713	36383213	Hs3st5
EpiLC	868	chr10	38985799	38986299	Lama4, Fam229b, Tube1, Ccn6, D030034A15Rik, Gm6477
EpiLC	869	chr10	39103534	39104034	Fam229b, Tube1, Ccn6, D030034A15Rik, Gm6477, Gm31562, Gm48486
EpiLC	870	chr10	39314759	39315259	Gm31616, Fyn, Gm6963
EpiLC	871	chr10	39885999	39886499	Idi1-ps3, Mfsd4b2, Mfsd4b2, Gm31848, Mfsd4b3-ps, Mfsd4b3-ps, Mfsd4b5, Mfsd4b1, Gm48839, Gm8055, Slc16a10, Gm25613
EpiLC	872	chr10	40811935	40812435	Cdc40, Gm54942, Wasf1, Gm48057
EpiLC	873	chr10	43064268	43064768	Sobp, Gm29245, Gm29246, 9030612E09Rik, , Pdss2
EpiLC	874	chr10	48612953	48613453	Gm47356, Gm47364, Gm47377, Gm47379
EpiLC	875	chr10	51905370	51905870	Gm40646, Gm47626, Vgll2, Gm55243, Ros1, Gm20630
EpiLC	876	chr10	52150181	52150681	Ros1, Gm18513, Dcbld1, Gopc, Gm6627, Gm26741
EpiLC	877	chr10	59987007	59987507	Ascc1, Spock2, Mir6906, Gm51802, Chst3, Gm55595
EpiLC	878	chr10	60618853	60619353	Cdh23, Slc29a3, Unc5b, Gm19972
EpiLC	879	chr10	60895360	60895860	Mir466j, Gm20611, Gm20625, Gm20610, Pcbd1, Sgpl1, Gm55864
EpiLC	880	chr10	61061387	61061887	Sgpl1, Tbata, Adamts14, Prf1, Rpl27a-ps1, Pald1
EpiLC	881	chr10	61248953	61249453	Pald1, Gm48077, Gm48074, Nodal, Eif4ebp2, Gm48086, D830039M14Rik, Lrrc20, Gm47595, Gm47593, Gm17829
EpiLC	882	chr10	61254811	61255311	Pald1, Gm48077, Gm48074, Nodal, Eif4ebp2, Gm48086, D830039M14Rik, Lrrc20, Gm47595, Gm47593, Gm17829
EpiLC	883	chr10	61346519	61347019	Nodal, Eif4ebp2, Gm48086, D830039M14Rik, Lrrc20, Gm47595, Gm47593, Gm17829, Gm47594, Gm28447, Npffr1
EpiLC	884	chr10	64828585	64829085	Ctnna3
EpiLC	885	chr10	66931724	66932224	Gm31763, Reep3, Jmjd1c
EpiLC	886	chr10	71146034	71146534	Tfam, Ube2d1, Gm34376, Gm20609, Rpl19-ps2, Cisd1, Ipmk
EpiLC	887	chr10	74756522	74757022	Gm7034, Gm6419, Rsph14, Gnaz
EpiLC	888	chr10	75232708	75233208	Specc1l, Adora2a, Gm5779, Gucd1, Upb1, Gm56101, Gm48158, Gm48148
EpiLC	889	chr10	78096679	78097179	Gatd3a, Pwp2, Trappc10, Gm30122, Gm47976, Agpat3, , Gm47992, Gm56162, Mir7659, Gm40709
EpiLC	890	chr10	80159308	80159808	Pwwp3a, Ndufs7, Gamt, Dazap1, Mir6911, Gm15122, Rps15, Apc2, 2310011J03Rik, Pcsk4, Reep6, Adamtsl5, Plk5, Gm15123, Gm15124, Gm47793, Mex3d, Gm56208, Mbd3, , Uqcr11, Tcf3
EpiLC	891	chr10	81077784	81078284	Zbtb7a, Pias4, Eef2, Snord37, 4930442H23Rik, Dapk3, Atcayos, Nmrk2, Atcay, Zfr2, Matk, Mrpl54, Apba3, Mir3057, Tjp3, Pip5k1c, Gm16315, Cactin, Tbxa2r, Gipc3
EpiLC	892	chr10	81247259	81247759	Pip5k1c, Cactin, Tbxa2r, Gipc3, Hmg20b, Mfsd12, 4930404N11Rik, Fzr1, Dohh, Gm48551, Mir6913, Gm48552, Smim24, Nfic, Gm16104, Mir1191b, Celf5, Gm16105, Ncln, S1pr4, Gna15, Gm16106, Gm56270
EpiLC	893	chr10	82604715	82605215	Glt8d2, Hcfc2, Nfyb, Gm47560, Gm47561, 1700028I16Rik, Txnrd1, Gm38560, Gm47073, Eid3
EpiLC	894	chr10	84494321	84494821	Tcp11l2, Gm25657, Gm17249, Polr3b, Rfx4
EpiLC	895	chr10	84501710	84502210	Tcp11l2, Gm25657, Gm17249, Polr3b, Rfx4
EpiLC	896	chr10	85303190	85303690	Btbd11
EpiLC	897	chr10	86154460	86154960	Syn3, Timp3
EpiLC	898	chr10	89176091	89176591	Ano4, Gas2l3
EpiLC	899	chr10	91264972	91265472	Gm47083, Gm47084
EpiLC	900	chr10	93278029	93278529	Gm17745, Gm47344, Mir7688, Lta4h, Hal, Amdhd1, Ccdc38
EpiLC	901	chr10	94262162	94262662	Tmcc3, Gm16155
EpiLC	902	chr10	94272343	94272843	Tmcc3, Gm16155
EpiLC	903	chr10	94286295	94286795	Tmcc3, Gm16155
EpiLC	904	chr10	95846672	95847172	Eea1, Gm49817
EpiLC	905	chr10	96491800	96492300	Gm33843, Btg1, Gm48507
EpiLC	906	chr10	99064329	99064829	Poc1b, Gm16239, Gm34574, Gm48884, Gm34777, , , , Dusp6, Gm34921, Gm48089, B530045E10Rik
EpiLC	907	chr10	99098685	99099185	Poc1b, Gm16239, Gm34574, Gm48884, Gm34777, , , , Dusp6, Gm34921, Gm48089, B530045E10Rik
EpiLC	908	chr10	103061232	103061732	Lrriq1, Gm47164
EpiLC	909	chr10	104956057	104956557	Gm25587, Gm25422, Gm36997, Tmtc2
EpiLC	910	chr10	108030651	108031151	Gm47999, Ppp1r12a
EpiLC	911	chr10	108185083	108185583	Ppp1r12a, Pawr, Gm23105, Gm36283, Gm55527,
EpiLC	912	chr10	108290772	108291272	Pawr, Gm23105, Gm36283, Gm55527, , Gm47466, Syt1
EpiLC	913	chr10	108526765	108527265	Syt1, Gm5136, Gm47472
EpiLC	914	chr10	110580636	110581136	E2f7, 1700020G17Rik, Gm23698
EpiLC	915	chr10	115020615	115021115	Tph2, Tbc1d15, Gm55668, Gm8942
EpiLC	916	chr10	116746250	116746750	Myrfl, Rab3ip, , 4933412E12Rik, Gm10271, D630029K05Rik, Gm5781, Best3
EpiLC	917	chr10	117288078	117288578	Cpsf6, Gm48903, Gm40770, Gm9002, Gm32141
EpiLC	918	chr10	117545866	117546366	Gm32365, Cpm, Gm25709, Mdm2, , Slc35e3, Nup107, Gm47899
EpiLC	919	chr10	118296986	118297486	Ifng, Gm49751, Ifngas1
EpiLC	920	chr10	121262589	121263089	Tbc1d30, Gm4478, Gm48435, Gns, Gm18730, Rassf3, Gm48591, Gm40787, , Gm46204, Gm35696, Gm50454
EpiLC	921	chr10	121525494	121525994	Xpot, Gm54924, D930020B18Rik, Gm35865, Kics2, Srgap1
EpiLC	922	chr10	122745215	122745715	Ppm1h, D630033A02Rik, Mirlet7i, Mon2
EpiLC	923	chr10	122748543	122749043	Ppm1h, D630033A02Rik, Mirlet7i, Mon2
EpiLC	924	chr10	123646715	123647215	Tafa2, Gm18510
EpiLC	925	chr10	126823414	126823914	Atp23, Gm6333, , Gm30539, Gm47972, , Ctdsp2, Mir26a-2, Mir546, Avil, Tsfm, Eef1akmt3, Mettl1, Cyp27b1, Marchf9, Cdk4, Tspan31, A730063M14Rik, Agap2
EpiLC	926	chr10	128180615	128181115	Timeless, Apon, Apof, Stat2, Il23a, Gm23241, Pan2, Cnpy2, , Cs, Gm23182, Coq10a, Ankrd52, Gm55637, Mir6914, Mir6915, Gm17201, Slc39a5, Nabp2, Gm55658, Rnf41, Gm26347
EpiLC	927	chr10	128383346	128383846	Mir8105, Smarcc2, Myl6, Myl6b, , Esyt1, Mir6916, Gm29585, Zc3h10, Rpl41, Gm9176, Pa2g4, Gm55735, Erbb3, Mir6917, Gm47540, Gm9182, Rps26, Ikzf4, Gm26876
EpiLC	928	chr11	3316458	3316958	Patz1, Gm12592, Gm11944, Pik3ip1, Limk2, Gm11948, Rnf185, 8430429K09Rik
EpiLC	929	chr11	3881847	3882347	Osbp2, Gm11952, 4921536K21Rik, Dusp18, Slc35e4, Tcn2, 4930556J24Rik, Gm11953, Pes1, Gal3st1, Gm11954, Sec14l4
EpiLC	930	chr11	4216849	4217349	Sf3a1, Tbc1d10a, Castor1, Gm11956, Osm, , Lif, Gm11959, Gm11958, Gm24803, Hormad2
EpiLC	931	chr11	5470534	5471034	Znrf3, , Gm11962, Gm11963, Xbp1, Ccdc117, Gm22471, Ankrd36
EpiLC	932	chr11	5512810	5513310	, Gm11962, Gm11963, Xbp1, Ccdc117, Gm22471, Ankrd36, Gm11964
EpiLC	933	chr11	5753443	5753943	Mrps24, Urgcp, Ube2d-ps, Ube2d-ps, , Dbnl, Pgam2, Gm11966, Polm, Aebp1, Pold2, Myl7, Gck
EpiLC	934	chr11	6129063	6129563	Nudcd3, Rps15a-ps6, Gm11969, A730071L15Rik, Npc1l1, Gm11401, Ddx56, Tmed4, Gm56346
EpiLC	935	chr11	6608144	6608644	Ccm2, Gm11975, Nacad, Tbrg4, Gm24313, Snora5c, , Wap, Gm11978, Ramp3, Gm11980, Gm11981, Gm11976
EpiLC	936	chr11	7163759	7164259	Adcy1, , Ccdc201, Igfbp1, Igfbp3, Gm11986
EpiLC	937	chr11	8522754	8523254	Tns3
EpiLC	938	chr11	8525092	8525592	Tns3
EpiLC	939	chr11	8537236	8537736	Tns3
EpiLC	940	chr11	9932930	9933430	NA
EpiLC	941	chr11	18225743	18226243	Gm12019, Gm12020
EpiLC	942	chr11	19545027	19545527	Gm12027, Gm23386
EpiLC	943	chr11	20114892	20115392	Actr2, Gm12030, Gm12031, Gm26253, Rab1a, Cep68
EpiLC	944	chr11	22470177	22470677	Gm12050, Gm12051, Tmem17, Gm12052
EpiLC	945	chr11	23351326	23351826	Usp34, Gm22753, Ahsa2, Gm47279, 1700030C12Rik
EpiLC	946	chr11	23447440	23447940	Usp34, Gm22753, Ahsa2, Gm47279, 1700030C12Rik, 1700093K21Rik, Selenok-ps1, Sanbr
EpiLC	947	chr11	25190506	25191006	4933427E13Rik, Gm24255, Gm12069
EpiLC	948	chr11	27448954	27449454	Gm12075, Gm12077, Gm3810
EpiLC	949	chr11	27985904	27986404	Gm12080
EpiLC	950	chr11	28102498	28102998	NA
EpiLC	951	chr11	28534018	28534518	Ccdc85a, 2810471M01Rik
EpiLC	952	chr11	31319918	31320418	Stc2
EpiLC	953	chr11	31931985	31932485	Cpeb4, 4930524B15Rik, Nsg2
EpiLC	954	chr11	31951584	31952084	Cpeb4, 4930524B15Rik, Nsg2, Gm12108
EpiLC	955	chr11	34387318	34387818	Dock2, Insyn2b
EpiLC	956	chr11	35257395	35257895	Slit3, Gm12123, Gm12122
EpiLC	957	chr11	36375341	36375841	Tenm2
EpiLC	958	chr11	39619206	39619706	Gm12131
EpiLC	959	chr11	40464407	40464907	3110004A20Rik, Gm12135, Gm12136, Gm12137, Gm12138
EpiLC	960	chr11	40490795	40491295	Gm12135, Gm12136, Gm12137, Gm12138, Mat2b
EpiLC	961	chr11	41536000	41536500	Btf3-ps7, A230004M16Rik
EpiLC	962	chr11	44652262	44652762	Ebf1, Gm12158
EpiLC	963	chr11	49152001	49152501	Olfr1394, Btnl9, , Zfp62, , Mgat1, Olfr1393, Olfr1392, Olfr10, Olfr1391, Olfr1390
EpiLC	964	chr11	50596709	50597209	Adamts2, Gm12199, Gm12200
EpiLC	965	chr11	50611836	50612336	Adamts2, Gm12199, Gm12200, Gm55860, Zfp354c
EpiLC	966	chr11	50641808	50642308	Adamts2, Gm12199, Gm12200, Gm55860, Zfp354c, Zfp879, Grm6
EpiLC	967	chr11	51322754	51323254	Col23a1
EpiLC	968	chr11	52711411	52711911	Fstl4
EpiLC	969	chr11	52777413	52777913	Fstl4
EpiLC	970	chr11	55310639	55311139	Fat2, Sparc, Atox1, Gm12235, G3bp1, Gm22884, Gm12238, Mir7652, Glra1, Gm12236
EpiLC	971	chr11	57616729	57617229	4933424L21Rik, Galnt10, 4933426K07Rik, Gm24582, Gm56199, 2010001A14Rik, Sap30l
EpiLC	972	chr11	58114437	58114937	Gemin5, Gm12246, Mrpl22, Gm12250, Igtp, Irgm2, Gm5038, , 4930438A08Rik, Zfp692, Zfp672, 1700047K16Rik
EpiLC	973	chr11	58334512	58335012	Sh3bp5l, Lypd8, Gm12251, Gm12252, 1810065E05Rik, Gm12253, Lypd9, Olfr30, , Olfr333-ps1, Olfr332, Olfr331, Gm12254, Olfr330, Gm12255, Olfr329
EpiLC	974	chr11	60330053	60330553	Tom1l2, Gm12266, Drc3, Atpaf2, Gid4, Gm12268, Gm12267, Drg2, Myo15, Alkbh5
EpiLC	975	chr11	61367822	61368322	Slc47a1, Gm45605, Gm12271, Rnf112, Mfap4, Mapk7, B9d1os, B9d1, Epn2, Gm12272
EpiLC	976	chr11	61413678	61414178	Rnf112, Mfap4, Mapk7, B9d1os, B9d1, Epn2, Gm12272
EpiLC	977	chr11	61672677	61673177	Slc5a10, Fam83g, Prpsap2, Ulk2, A530017D24Rik, Gm26964, Akap10
EpiLC	978	chr11	63104845	63105345	Pmp22, B430319H21Rik, Gm12285, Gm12286
EpiLC	979	chr11	63119201	63119701	Pmp22, B430319H21Rik, Gm12285, Gm12286
EpiLC	980	chr11	63137055	63137555	Pmp22, B430319H21Rik, Gm12285, Gm12286
EpiLC	981	chr11	64178271	64178771	NA
EpiLC	982	chr11	66857706	66858206	Gm12298, Pirt, Tmem238l, Gm12299, Tmem220, Adprm, Sco1
EpiLC	983	chr11	67280836	67281336	Myh8, Myh13, Gm56434, Gas7
EpiLC	984	chr11	67812210	67812710	Usp43, 9130017K11Rik, Cfap52, Stx8
EpiLC	985	chr11	67857051	67857551	Usp43, 9130017K11Rik, Cfap52, Stx8, Gm12303, Gm55958
EpiLC	986	chr11	69305565	69306065	Cntrob, Trappc1, Kcnab3, Kcnab3os, Rnf227, Chd3, Gm22442, Cyb5d1, Naa38, Tmem88, Kdm6b, Kdm6bos, , , , , Dnah2, Dnah2os, Gm56124
EpiLC	987	chr11	69598650	69599150	Shbg, Sat2, Gm12308, Gm12309, Fxr2, Mir467f, Sox15, Mpdu1, Mir1934, Cd68, Eif4a1, Gm24029, Gm25835, Gm22988, Senp3, Tnfsf13os, Tnfsfm13, Tnfsf13, Tnfsf12, Gm12307, Polr2a, Slc35g3, Zbtb4, Chrnb1, Fgf11, , Tmem102
EpiLC	988	chr11	69826133	69826633	Nlgn2, Tmem256, Plscr3, Tnk1, Tmem95, Kctd11, Acap1, Mir6924, 2810408A11Rik, Neurl4, Gps2, Eif5a, Ybx2, Slc2a4, Gm12310, Cldn7, Elp5, Gm56228, Ctdnep1, Gabarap, Phf23, Dvl2, Acadvl, Mir324, Dlg4
EpiLC	989	chr11	72909924	72910424	Zzef1, , Gm56373, Atp2a3, P2rx1, 4732414G09Rik, Camkk1, Ncbp3, Itgae
EpiLC	990	chr11	74845675	74846175	Sgsm2, Mir6926, Tsr1, Snord91a, Gm22771, Srr, Smg6, Gm22733, Gm28180, Gm12333
EpiLC	991	chr11	75104775	75105275	Smg6, Hic1, 1700016P03Rik, Mir212, Mir132, Ovca2, Dph1, Rtn4rl1, , Rpa1
EpiLC	992	chr11	75334382	75334882	Rpa1, Smyd4, Serpinf1, Gm12336, Gm12337, Serpinf2, Wdr81, , , Mir22hg, Tlcd2, Mir22, Prpf8, Rilp, Scarf1, Gm45606, Slc43a2
EpiLC	993	chr11	75768550	75769050	Doc2b, Gm12339, Rph3al, Gm16075
EpiLC	994	chr11	75836988	75837488	Rph3al, Gm16075, 1700016K19Rik, Rflnb, Vps53
EpiLC	995	chr11	75838085	75838585	Rph3al, Gm16075, 1700016K19Rik, Rflnb, Vps53
EpiLC	996	chr11	76199871	76200371	Glod4, Tlcd3a, Gemin4, Dbil5, Mrm3, Nxn, Timm22
EpiLC	997	chr11	76240590	76241090	Mrm3, Nxn, Timm22, Abr
EpiLC	998	chr11	76995506	76996006	Slc6a4, Gm12343, Nsrp1, Gm22772, Mir423, Efcab5, Gm12344, Gm12345, Gm45027
EpiLC	999	chr11	77691830	77692330	Nufip2, Cryba1, Gm11191, Myo18a, Gm10277, Pipox
EpiLC	1000	chr11	78586584	78587084	Nlk, Gm11197, Ccnq, Gm55863
EpiLC	1001	chr11	78717348	78717848	Ccnq, Gm55863, Gm23219, Lyrm9, Nos2
EpiLC	1002	chr11	81942139	81942639	Asic2, Gm31522, Gm11419, Gm17268, Ccl2, Ccl7, Ccl11, Ccl12, Ccl8
EpiLC	1003	chr11	82096488	82096988	Ccl8, Ccl1
EpiLC	1004	chr11	82780555	82781055	Lig3, Rffl, Rad51d, Fndc8, Nle1, Unc45b, Unc45bos, Slfn5os, Slfn5, Gm11424, 1190001M18Rik, Slfn9, Mir7679
EpiLC	1005	chr11	84985839	84986339	Usp32, Gm11440, Gm11439, Rpl13-ps1, Gm23506, 1700125H20Rik, Appbp2
EpiLC	1006	chr11	85860142	85860642	Tbx4, Gm11443, Brip1
EpiLC	1007	chr11	86248979	86249479	Brip1os, Med13, Gm56246, Gm56247, Gm26439
EpiLC	1008	chr11	87482795	87483295	Tex14, Septin4, , Mtmr4, Hsf5, Rnf43
EpiLC	1009	chr11	87595542	87596042	Mtmr4, Hsf5, Rnf43, Gm25968, 1110028F11Rik, Supt4a, , , Mir142hg, Mir142b, Mir142, Tspoap1, Mpo, Gm11505
EpiLC	1010	chr11	87617863	87618363	Hsf5, Rnf43, Gm25968, 1110028F11Rik, Supt4a, , , Mir142hg, Mir142b, Mir142, Tspoap1, Mpo, Gm11505, Lpo
EpiLC	1011	chr11	88068264	88068764	Vezf1, Cuedc1, Mrps23, , Gm38534
EpiLC	1012	chr11	88084902	88085402	Cuedc1, Mrps23, , Gm38534, Ccdc182
EpiLC	1013	chr11	88452087	88452587	Msi2
EpiLC	1014	chr11	88512582	88513082	Msi2, C030037D09Rik
EpiLC	1015	chr11	89868949	89869449	Pctp, Tmem100
EpiLC	1016	chr11	93499648	93500148	Car10, Gm11502, Gm11506
EpiLC	1017	chr11	94506323	94506823	Mycbpap, Rsad1, Acsf2, Chad, Gm11540, Lrrc59, Eme1, Mrpl27, Xylt2, Gm11542, Gm11541
EpiLC	1018	chr11	94969929	94970429	Ppp1r9b, Samd14, Pdk2, Gm11513, Itga3, , Dlx3, , Dlx4, Dlx4os, Gm11514
EpiLC	1019	chr11	96170248	96170748	Hoxb13, Gm56412, Gm56413, Gm11538, Gm11539, Gm53, Mir196a-1, Hoxb9, Hoxb8, Hoxb7, Hoxb5os, Hoxb6, Hoxb5, Mir10a, Hoxb4, Hoxb3, Gm11536, Hoxb3os, Hoxb2, Hoxb1
EpiLC	1020	chr11	96205931	96206431	Gm11539, Gm53, Mir196a-1, Hoxb9, Hoxb8, Hoxb7, Hoxb5os, Hoxb6, Hoxb5, Mir10a, Hoxb4, Hoxb3, Gm11536, Hoxb3os, Hoxb2, Hoxb1, Gm11531
EpiLC	1021	chr11	96254426	96254926	Gm53, Mir196a-1, Hoxb9, Hoxb8, Hoxb7, Hoxb5os, Hoxb6, Hoxb5, Mir10a, Hoxb4, Hoxb3, Gm11536, Hoxb3os, Hoxb2, Hoxb1, Gm11531, Gm11529
EpiLC	1022	chr11	96259361	96259861	Gm53, Hoxb9, Hoxb8, Hoxb7, Hoxb5os, Hoxb6, Hoxb5, Mir10a, Hoxb4, Hoxb3, Gm11536, Hoxb3os, Hoxb2, Hoxb1, Gm11531, Gm11529, Skap1
EpiLC	1023	chr11	96271064	96271564	Hoxb8, Hoxb7, Hoxb5os, Hoxb6, Hoxb5, Mir10a, Hoxb4, Hoxb3, Gm11536, Hoxb3os, Hoxb2, Hoxb1, Gm11531, Gm11529, Skap1
EpiLC	1024	chr11	96287842	96288342	Hoxb5os, Hoxb6, Hoxb5, Mir10a, Hoxb4, Hoxb3, Gm11536, Hoxb3os, Hoxb2, Hoxb1, Gm11531, Gm11529, Skap1
EpiLC	1025	chr11	96623436	96623936	Skap1, Gm11537, Snx11, Cbx1, Gm11517, Nfe2l1,
EpiLC	1026	chr11	96627169	96627669	Skap1, Gm11537, Snx11, Cbx1, Gm11517, Nfe2l1,
EpiLC	1027	chr11	96632761	96633261	Skap1, Gm11537, Snx11, Cbx1, Gm11517, Nfe2l1,
EpiLC	1028	chr11	96676853	96677353	Skap1, Gm11537, Snx11, Cbx1, Gm11517, Nfe2l1, , Copz2, Mir152, Gm11523, Gm11524,
EpiLC	1029	chr11	96887614	96888114	Cdk5rap3, D030028A08Rik, Gm11525, Prr15l, Pnpo, Sp2, Sp6, Gm11532, Scrn2, Lrrc46, Gm11533, Mrpl10, Gm11574, Osbpl7, Mir8103, Gm11573
EpiLC	1030	chr11	96888460	96888960	Cdk5rap3, D030028A08Rik, Gm11525, Prr15l, Pnpo, Sp2, Sp6, Gm11532, Scrn2, Lrrc46, Gm11533, Mrpl10, Gm11574, Osbpl7, Mir8103, Gm11573
EpiLC	1031	chr11	97166677	97167177	Kpnb1, , Npepps, Gm11592, , , Mrpl45, Gm11594, Gpr179, Socs7
EpiLC	1032	chr11	97171323	97171823	Kpnb1, , Npepps, Gm11592, , , Mrpl45, Gm11594, Gpr179, Socs7
EpiLC	1033	chr11	97517232	97517732	Srcin1, 2410003L11Rik, Epop, Gm11613, Gm54799, Mllt6, Mir6927, Cisd3, Pcgf2, Psmb3, Pip4k2b, Gm11614
EpiLC	1034	chr11	99257501	99258001	Krt24, Gm12358, Krt25, Krt26, Krt27, Krt28, Krt10, Gm11940, Krt12, A830036E02Rik, Krt20
EpiLC	1035	chr11	99319535	99320035	Krt26, Krt27, Krt28, Krt10, Gm11940, Krt12, A830036E02Rik, Krt20, Krt23, Krt39
EpiLC	1036	chr11	99510653	99511153	Krt39, Krt40, Krtap3-3, Krtap3-2, Gm11939, Krtap3-1, Krtap1-5, Krtap1-4, Krtap1-3, Krtap9-3, Gm11938, Gm11937, Krtap2-4, Gm11562, Krtap4-1, Krtap4-2, Krtap4-7, Gm11555, Gm11563, Gm14182, Krtap4-6, Gm11557, 4930415H17Rik, Gm14190, Gm52959, Gm52961, Gm52962, Gm14186
EpiLC	1037	chr11	100153234	100153734	Krt9, Krt14, Gm11597, Gm11598, Krt16, Krt17, Krt42, Gm14206, Gm12349, Eif1, Gast, Hap1, Gm20394, Gm10039
EpiLC	1038	chr11	100619339	100619839	Zfp385c, Gm44544, Dhx58os, Dhx58, Kat2a, Hspb9, Rab5c, Kcnh4, Hcrt, Ghdc, Gm55417, Stat5b
EpiLC	1039	chr11	100801897	100802397	Stat5b, Stat5a, Stat3, Cavin1, , Atp6v0a1
EpiLC	1040	chr11	101117074	101117574	Gm55579, Tubg2, Plekhh3, Cntnap1, Ccr10, Ezh1, Ramp2, Vps25, Wnk4, Gm11615, Coa3, Cntd1, Becn1, Gm11617, Psme3, Aoc2
EpiLC	1041	chr11	101856493	101856993	Meox1, Gm11551, Rpl27-ps2, 4930417O22Rik, Sost, Dusp3, Gm20659, Cfap97d1, Mpp3, E130111B04Rik, Cd300lg, Mpp2
EpiLC	1042	chr11	102097307	102097807	Pyy, Gm11584, Gm11585, Nags, Gm11586, Tmem101, Lsm12, G6pc3, Hdac5, Mir8101, Hrob, Asb16, Tmub2, Atxn7l3, Ubtf
EpiLC	1043	chr11	102098590	102099090	Gm11584, Gm11585, Nags, Gm11586, Tmem101, Lsm12, G6pc3, Hdac5, Mir8101, Hrob, Asb16, Tmub2, Atxn7l3, Ubtf
EpiLC	1044	chr11	102694282	102694782	Gm11637, Gm16342, Adam11, Gjc1, Gm22683, Higd1b, Eftud2, Ccdc103, Fam187a, Gfap
EpiLC	1045	chr11	102853885	102854385	Eftud2, Ccdc103, Fam187a, Gfap, Kif18b, C1ql1, 2410004I01Rik, Dcakd, Mir6931, Nmt1
EpiLC	1046	chr11	102857336	102857836	Eftud2, Ccdc103, Fam187a, Gfap, Kif18b, C1ql1, 2410004I01Rik, Dcakd, Mir6931, Nmt1
EpiLC	1047	chr11	103029393	103029893	Nmt1, Plcd3, Acbd4, , Hexim1, , Hexim2, Fmnl1, Gm20511, Efcab15, Spata32, Map3k14
EpiLC	1048	chr11	103049806	103050306	Nmt1, Plcd3, Acbd4, , Hexim1, , Hexim2, Fmnl1, Gm20511, Efcab15, Spata32, Map3k14
EpiLC	1049	chr11	103744285	103744785	Wnt3, Nsf, Gm8738
EpiLC	1050	chr11	105176513	105177013	Tlk2, Mrc2, Marchf10, Gm11638
EpiLC	1051	chr11	107031594	107032094	Bptf, Gm11715, Nol11, Rps12-ps26, Gm11718, Pitpnc1
EpiLC	1052	chr11	108495979	108496479	Cep112, Cep112os1, Olfr1397-ps1
EpiLC	1053	chr11	111187193	111187693	Gm11675
EpiLC	1054	chr11	112570008	112570508	BC006965
EpiLC	1055	chr11	114388523	114389023	4932435O22Rik
EpiLC	1056	chr11	114434914	114435414	4932435O22Rik
EpiLC	1057	chr11	114620528	114621028	Gm11689, Rpl38, Ttyh2, Dnai2, Kif19a, Btbd17, Gpr142
EpiLC	1058	chr11	115141557	115142057	Rab37, Slc9a3r1, Nat9, Tmem104, Grin2c, Gm56352, Fdxr, Fads6, Otop2, Ush1g, Otop3, Hid1
EpiLC	1059	chr11	115381239	115381739	Cdr2l, Mrpl58, Ict1os, Atp5h, Kctd2, Trim80, Mir3968, Gm11695, Slc16a5, Armc7, Nt5c, Gm11694, Jpt1, Sumo2, Nup85, Gga3
EpiLC	1060	chr11	115899749	115900249	Recql5, Smim6, Recql5os1, Sap30bp, Sap30bpos, Itgb4, Galk1, H3f3b, Unk, Unc13d, Wbp2, Trim47
EpiLC	1061	chr11	115914632	115915132	Recql5, Recql5os1, Sap30bp, Sap30bpos, Itgb4, Galk1, H3f3b, Unk, Unc13d, Wbp2, Trim47, Trim65
EpiLC	1062	chr11	116069518	116070018	Wbp2, Trim47, Trim65, Mrpl38, Fbf1, Gm26413, Gm26413, Acox1, Ten1, Cdk3, Evpl, Srp68
EpiLC	1063	chr11	116302348	116302848	Gm55312, Foxj1, Rnf157, Rps11-ps2, , Ubald2, Qrich2, Gm11739, Prpsap1, Rpl36-ps1
EpiLC	1064	chr11	116384613	116385113	Rnf157, , Ubald2, Qrich2, Gm11739, Prpsap1, Rpl36-ps1, Gm29292, Sphk1, Ube2o, Gm11742, Aanat
EpiLC	1065	chr11	117265262	117265762	Septin9, Gm11729, Gm8624, Gm11732
EpiLC	1066	chr11	117342238	117342738	Septin9, Gm11729, Gm8624, Gm11732, Gm34418, Gm11733, Gm11734
EpiLC	1067	chr11	117518897	117519397	Gm11734, 2900041M22Rik, Tnrc6c
EpiLC	1068	chr11	117639402	117639902	Tnrc6c, Tmc6, Tmc8, Gm11723, Gm11724, 6030468B19Rik, Syngr2, Gm20708, Tk1, Afmid
EpiLC	1069	chr11	117856124	117856624	Tha1, Gm11725, Gm11726, , Socs3, , Pgs1, Mir6933, Dnah17
EpiLC	1070	chr11	119989211	119989711	Baiap2, Aatk, Mir338, Mir3065, Gm47846, Cep131, Gm55853, Tepsin, Ndufaf8, Slc38a10, Gm11769, , 2810410L24Rik
EpiLC	1071	chr11	121325595	121326095	Wdr45b, Rab40b, Mir7236, Gm11866, Fn3krp, Fn3k, Tbcd, Zfp750
EpiLC	1072	chr11	121608540	121609040	B3gntl1, Metrnl, Gm12589, Gm29513
EpiLC	1073	chr12	3911777	3912277	Dtnb, Dtnbos, Dnmt3a, Dnmt3aos, Gm9088, Pomc
EpiLC	1074	chr12	3937902	3938402	Dnmt3a, Dnmt3aos, Gm9088, Pomc, Efr3b, Gm48001
EpiLC	1075	chr12	4230369	4230869	Dnajc27, Adcy3, Cenpo, Gm48210, Gm17816, Ptrhd1, , Gm29696, 4921501I09Rik, Ncoa1
EpiLC	1076	chr12	9182277	9182777	Ttc32
EpiLC	1077	chr12	12351867	12352367	Cyria, 4921511I17Rik
EpiLC	1078	chr12	12931152	12931652	Platr19, Gm48187, 4930519A11Rik, Gm40271, Rpl36-ps3, Mycn, Gm48201
EpiLC	1079	chr12	13559086	13559586	Nbas, Gm48309, Gm35638, Gm6736, Gm48311, Gm24142, Gm22170, Gm35725
EpiLC	1080	chr12	17761972	17762472	Gm54419, Hpcal1
EpiLC	1081	chr12	21336315	21336815	Asap2, Itgb1bp1, Gm20535, Cpsf3, Gm25821, Iah1, Adam17, Gm22766, Gm49586
EpiLC	1082	chr12	21468010	21468510	Iah1, Adam17, Gm22766, Gm49586, Ywhaq, Gm4419
EpiLC	1083	chr12	25498133	25498633	Gm36723
EpiLC	1084	chr12	25792874	25793374	Gm54540, Gm9321
EpiLC	1085	chr12	26884747	26885247	4933409F18Rik
EpiLC	1086	chr12	27546766	27547266	NA
EpiLC	1087	chr12	27690320	27690820	Gm4166, Gm24326
EpiLC	1088	chr12	27982273	27982773	Gm45941, Gm31025
EpiLC	1089	chr12	28887634	28888134	Trappc12, Eipr1, Gm48904, Gm48905, Gm48080, , Gm31508
EpiLC	1090	chr12	28915584	28916084	Eipr1, Gm48904, Gm48905, Gm48080, , Gm31508
EpiLC	1091	chr12	29191070	29191570	Gm31508, 4833405L11Rik, Gm31333
EpiLC	1092	chr12	29356128	29356628	Gm6989
EpiLC	1093	chr12	32945441	32945941	Nampt, Gm47948, 4933406C10Rik, Gm19056, Gm18622, Gm47961, Sypl
EpiLC	1094	chr12	33274876	33275376	F730043M19Rik, Gm16267, Atxn7l1, Atxn7l1os1
EpiLC	1095	chr12	40048057	40048557	Gm47868, Gm18939, Arl4a, Arl4aos, Scin
EpiLC	1096	chr12	42448195	42448695	NA
EpiLC	1097	chr12	44582380	44582880	Nrcam, Gm6125
EpiLC	1098	chr12	46535636	46536136	Gm7422
EpiLC	1099	chr12	51093781	51094281	Gm40421, 1700008C04Rik, Gm54926, Gm7172
EpiLC	1100	chr12	52322997	52323497	Nubpl
EpiLC	1101	chr12	54208391	54208891	Npas3, 1700060O08Rik, Gm35818, Egln3, 1700104L18Rik, Gm22220, Gm54374
EpiLC	1102	chr12	56349237	56349737	Gm47682, Gm25917, Gm19990, Gm54435, Mbip, Cox6c2
EpiLC	1103	chr12	58899375	58899875	Gm18873, Gm47645, Gm2649, Gm47647
EpiLC	1104	chr12	63531085	63531585	Gm48417
EpiLC	1105	chr12	65640013	65640513	Gm25599, Gm23948, Gm22782
EpiLC	1106	chr12	69243775	69244275	Gm47518, Gm7868, Gm31447, Gm15571, Gm24499, Rps29, Rn7s1, Gm54587, Gm54588, Lrr1, Rpl36al, Gm49383, Mgat2, Dnaaf2, Gm49384, 9330151L19Rik, Pole2, Gm47545, Klhdc1, Gm15561, Klhdc2
EpiLC	1107	chr12	69777062	69777562	Sos2, L2hgdh, Dmac2l, Cdkl1, Mir681, 4930512B01Rik, Map4k5, Gm18030
EpiLC	1108	chr12	71472652	71473152	Gm33016, Gm40438, 1700083H02Rik, 4930404H11Rik
EpiLC	1109	chr12	74350042	74350542	Syt16, Gm29587, 1700086L19Rik, Dbpht2, Gm34552, Gm11042, Gm9544
EpiLC	1110	chr12	76731589	76732089	Sptb, Gm55346, Churc1, Fntb
EpiLC	1111	chr12	77762840	77763340	Gm4864, 4930458K08Rik, Gm24070
EpiLC	1112	chr12	81579313	81579813	Gm20498, Cox16, Gm28370, Synj2bp, Gm24853, Gm17191, 6530401F13Rik, Adam21, Med6, Gm16572, Gm16570, Ttc9
EpiLC	1113	chr12	84075117	84075617	Gm26571, Riox1, Heatr4, Acot2, Acot1, Gm47943, Acot4, Gm49366, 4732463B04Rik, Acot3, Acot5, Gm8385, Acot6, Dnal1
EpiLC	1114	chr12	84715168	84715668	Vsx2, Abcd4, Vrtn, Syndig1l, Gm48573, Npc2
EpiLC	1115	chr12	86411149	86411649	Gpatch2l, 4732487G21Rik, Gm48101, Esrrb,
EpiLC	1116	chr12	86460576	86461076	Gm48101, Esrrb,
EpiLC	1117	chr12	86524593	86525093	Esrrb,
EpiLC	1118	chr12	86817100	86817600	Vash1, Angel1, Gm17138, Lrrc74a, Gm54462, , Gm10095
EpiLC	1119	chr12	89685897	89686397	Nrxn3, Gm48692
EpiLC	1120	chr12	102688610	102689110	Itpk1, Gm28373, Mir1936, Gm28051, Gm21971, Gm20604, Moap1, Tmem251, Gon7, Ubr7, Gm47042, Btbd7
EpiLC	1121	chr12	102725229	102725729	Itpk1, Gm28373, Mir1936, Gm28051, Gm21971, Gm20604, Moap1, Tmem251, Gon7, Ubr7, Gm47042, Btbd7, Gm47167
EpiLC	1122	chr12	102727394	102727894	Itpk1, Gm28373, Mir1936, Gm28051, Gm21971, Gm20604, Moap1, Tmem251, Gon7, Ubr7, Gm47042, Btbd7, Gm47167, Gm47166
EpiLC	1123	chr12	102754011	102754511	Itpk1, Gm28373, Gm28051, Gm21971, Gm20604, Moap1, Tmem251, Gon7, Ubr7, Gm47042, Btbd7, Gm47167, Gm47166, Gm7143
EpiLC	1124	chr12	103565392	103565892	Ppp4r4, Serpina10, Gm18501, Serpina6, Serpina16, Serpina1f
EpiLC	1125	chr12	103566618	103567118	Ppp4r4, Serpina10, Gm18501, Serpina6, Serpina16, Serpina1f, Gm5656
EpiLC	1126	chr12	104213969	104214469	Serpina3c, Serpina3d-ps, Serpina3e-ps, Serpina3f, Gm8918, Serpina3g, , Serpina3h, Serpina3h, Serpina3i, Serpina3j, Serpina3k, Serpina3m
EpiLC	1127	chr12	104452406	104452906	Serpina3m, Serpina3n, Gm24334, Gsc, Gm10000, Gm49732
EpiLC	1128	chr12	104618849	104619349	Dicer1,
EpiLC	1129	chr12	106324121	106324621	Gm17032, 1700121N20Rik
EpiLC	1130	chr12	106379404	106379904	Gm17032, 1700121N20Rik, Gm3191, Gm17031
EpiLC	1131	chr12	106413199	106413699	1700121N20Rik, Gm3191, Gm17031, Gm17053
EpiLC	1132	chr12	107944086	107944586	Bcl11b
EpiLC	1133	chr12	107968598	107969098	Bcl11b
EpiLC	1134	chr12	109495277	109495777	Dlk1, Gm34081, Gm27528, Gm55083, Meg3, Gm55095, Gm55096, Mir1906-1, Mir770, Mir673, Mir493, Mir337, Mir3544, Mir540, Mir665, Mir3070a, Mir3070b, Rtl1, Mir431, Mir433, Mir127, Mir434, Mir432, Mir3071, Mir136, Rian, Gm55107, Mir341, Mir1188, Gm55108, Mir370
EpiLC	1135	chr12	110664231	110664731	Gm35558, Dync1h1, Gm17111, 1700001K19Rik, Gm54380, Hsp90aa1, Wdr20
EpiLC	1136	chr12	110957983	110958483	Tecpr2, Rps19-ps6, Ankrd9, Gm48630, 6030440G07Rik, Gm48631, Rcor1, Gm46379, Gm48632
EpiLC	1137	chr12	111109269	111109769	Rcor1, Gm46379, Gm48632, 4930595D18Rik, Traf3
EpiLC	1138	chr12	112552428	112552928	A530016L24Rik, Tmem179, Inf2, Adssl1, , Siva1, Akt1, Mir6939, Zbtb42
EpiLC	1139	chr12	115785006	115785506	Ighv1-71, Ighv1-72, Ighv8-13, Gm9251, Ighv1-73, Ighv1-74, Ighv8-14, Gm18341, Gm19843, Ighv1-75, Ighv8-15, Ighv1-76, Ighv8-16, Ighv1-77, Ighv1-78, Gm42643, Gm5034, Ighv1-79, Gm9256, Ighv1-80, Ighv1-81
EpiLC	1140	chr12	117011031	117011531	Ptprn2, Gm10421
EpiLC	1141	chr12	117635835	117636335	Rapgef5, Gm54711, A930023M06Rik, Gm18955
EpiLC	1142	chr12	118812134	118812634	Gm54737, Gm29689, Gm6171, Sp8, Abcb5
EpiLC	1143	chr13	4299239	4299739	Akr1c18, Gm47925, Gm2123, Akr1c13, Akr1c19, Marcksl1-ps4, Akr1c12
EpiLC	1144	chr13	4465473	4465973	, Gm47951, Gm9973, Akr1c6, Gm48010, Akr1c20
EpiLC	1145	chr13	9680381	9680881	Dip2c, Gm48872, Gm55205, Gm48888, Gm36423, Zmynd11
EpiLC	1146	chr13	14614059	14614559	Hecw1, Gm47011, Gm30893
EpiLC	1147	chr13	16929925	16930425	NA
EpiLC	1148	chr13	16992169	16992669	Sugct, Gm55478
EpiLC	1149	chr13	17632444	17632944	Sugct, Gm48501, Gm24873
EpiLC	1150	chr13	17874851	17875351	Sugct, Mplkip, Gm48621, Cdk13, 8430406P12Rik, Mir466i, Gm48624
EpiLC	1151	chr13	19754574	19755074	9330199G10Rik, Gm18363, Epdr1, Sfrp4, Nme8
EpiLC	1152	chr13	20538803	20539303	Elmo1, Gm47665, Gm32036
EpiLC	1153	chr13	25050828	25051328	BC005537, Gm22358, Acot13, Tdp2, D130043K22Rik, 4932702P03Rik, Aldh5a1, 9330162012Rik, Gpld1
EpiLC	1154	chr13	25823676	25824176	Gm11349, Gm11350
EpiLC	1155	chr13	26188578	26189078	Gm11351
EpiLC	1156	chr13	32985902	32986402	Mylk4, Gm54772, D930007J09Rik, Wrnip1, Serpinb1a, Serpinb1-ps1, Serpinb1c
EpiLC	1157	chr13	34869057	34869557	Gm47127, Pxdc1, Gm15908, Gm47149, Gm47150, Gm47151, Gm47152, Fam50b, Gm47157
EpiLC	1158	chr13	34899581	34900081	Pxdc1, Gm15908, Gm47149, Gm47150, Gm47151, Gm47152, Fam50b, Gm47157
EpiLC	1159	chr13	37985555	37986055	Gm40918, Gm31600, Rreb1, Gm46411
EpiLC	1160	chr13	40412149	40412649	Ofcc1
EpiLC	1161	chr13	41912218	41912718	Adtrp, 1700061E18Rik, Gm28564, Gm37698
EpiLC	1162	chr13	44066918	44067418	Gm33115, Gm33195, Gm23117, Gm2233, Gm33489
EpiLC	1163	chr13	44172195	44172695	Gm2233, Gm33489, Gm33630
EpiLC	1164	chr13	44191787	44192287	Gm2233, Gm33489, Gm33630, Gm5083
EpiLC	1165	chr13	44804187	44804687	Gm34276, Gm47805, , Jarid2
EpiLC	1166	chr13	44916644	44917144	, Jarid2, Gm54544
EpiLC	1167	chr13	48385082	48385582	A330033J07Rik, Gm36346, Gm49291, Id4, A330048O09Rik, Gm8588
EpiLC	1168	chr13	54977227	54977727	Cdhr2, Gprin1, Sncb, Gm16249, Eif4e1b, Tspan17, Gm16250, Gm29431, 5330429C05Rik, 4930526F13Rik
EpiLC	1169	chr13	55747725	55748225	Pdlim7, Mir6945, Dok3, Ddx41, Gm46416, Fam193b, Tmed9, B4galt7, Gm15911, Caml, Ddx46, B230219D22Rik
EpiLC	1170	chr13	58097248	58097748	Spock1, Klhl3, Mir874
EpiLC	1171	chr13	58622687	58623187	2210016F16Rik, Hnrnpk, Mir7-1, Rmi1, Gm47918, Slc28a3, Gm3131
EpiLC	1172	chr13	63441402	63441902	Aopep, Gm47583, Gm47586, Gm47603, Gm47585, Gm47602, Fancc, Mir23b, Mir27b, Mir3074-1, Mir24-1, Gm16133, Gm16132
EpiLC	1173	chr13	68716156	68716656	Gm48429, Gm48436, Mtrr, Fastkd3, Gm48556, 1700001L19Rik, Adcy2
EpiLC	1174	chr13	69815325	69815825	Nsun2, Srd5a1, Gm17108, Gm17872, Gm48816, Gm48817, Gm18313, Gm35618, Gm48819, Ube2ql1
EpiLC	1175	chr13	70163260	70163760	4933416O17Rik, 1700084F23Rik, Gm47655, Gm3772, Gm47656
EpiLC	1176	chr13	90393901	90394401	Gm37727, Gm29680, Gm37054
EpiLC	1177	chr13	90877127	90877627	Gm36966, Gm55232, Gm47521
EpiLC	1178	chr13	91841018	91841518	Ssbp2, 4833422C13Rik, Gm22778, Acot12, Gm55256, Gm55257
EpiLC	1179	chr13	92823542	92824042	Serinc5, Gm5199, Thbs4
EpiLC	1180	chr13	93525746	93526246	Gm2076, Homer1, Gm47075, Gm47088, Gm47155, Gm18960, Jmy, Gm6109, Gm30155
EpiLC	1181	chr13	95464253	95464753	Pde8b, Zbed3, Snora47, Gm22661, Aggf1, Gm48712
EpiLC	1182	chr13	95634366	95634866	Gm48712, Crhbp, S100z, F2rl1, Gm48730, Gm48731
EpiLC	1183	chr13	97203604	97204104	Gm48609, 1700029F12Rik, Fam169a, Gm6169, Nsa2, Gfm2
EpiLC	1184	chr13	97374247	97374747	Gfm2, Hexb, Gm48881, Enc1, C430039J16Rik,
EpiLC	1185	chr13	98047605	98048105	Gm41031, Gm34388, Arhgef28
EpiLC	1186	chr13	98321204	98321704	Arhgef28, Utp15, Ankra2, Gm21976
EpiLC	1187	chr13	99693197	99693697	Map1b, 5330431K02Rik, Gm26559, Gm47158, 1700012J22Rik
EpiLC	1188	chr13	99696535	99697035	Map1b, 5330431K02Rik, Gm26559, Gm47158, 1700012J22Rik
EpiLC	1189	chr13	100468124	100468624	Naip5, , Naip3-ps1, Naip6, Naip3, Gm18601, Naip1, Rpl31-ps13
EpiLC	1190	chr13	100688764	100689264	Naip1, Gtf2h2, Gm48452, Ocln, Gm48596, Gm8847, Marveld2, Gm24261, Rad17, Ak6, Taf9
EpiLC	1191	chr13	100752987	100753487	Ocln, Gm48596, Gm8847, Marveld2, Gm24261, Rad17, Ak6, Taf9, Ccdc125, Cdk7
EpiLC	1192	chr13	103051268	103051768	Mast4
EpiLC	1193	chr13	112796873	112797373	Il31ra, Gm3226, Ddx4, Slc38a9, Gm47827, Gm18883
EpiLC	1194	chr13	114536013	114536513	Ndufs4, Gm47569, Gm41073, Fst, Gm47040
EpiLC	1195	chr13	119549454	119549954	Nnt, Nnt, Paip1, 4833420G17Rik, Gm9752, 3110070M22Rik, Tmem267
EpiLC	1196	chr14	6034543	6035043	Rarb, Top2b, Gm48163
EpiLC	1197	chr14	7875472	7875972	Gm19018
EpiLC	1198	chr14	10912925	10913425	PTPRG, Gm48595, Gm48594, Gm8438
EpiLC	1199	chr14	12406208	12406708	Fhit, Gm48430
EpiLC	1200	chr14	19886688	19887188	Nid2, Rtraf, D14Ertd670e, Gm48283, Gng2
EpiLC	1201	chr14	19977237	19977737	D14Ertd670e, Gm48283, Gng2
EpiLC	1202	chr14	21138844	21139344	Vcl, Ap3m1, Adk
EpiLC	1203	chr14	24694161	24694661	4930542C16Rik, 4930428N03Rik
EpiLC	1204	chr14	25750023	25750523	Zmiz1, , Ppif, Ppifos, 1700054O19Rik, Zcchc24, Gm27185, Gm55602, Anxa11
EpiLC	1205	chr14	25803783	25804283	1700054O19Rik, Zcchc24, Gm27185, Gm55602, Anxa11, Anxa11os, Plac9
EpiLC	1206	chr14	25841283	25841783	Zcchc24, Gm27185, Gm55602, Anxa11, Anxa11os, Plac9, Tmem254, Cphx1, Gm19013
EpiLC	1207	chr14	26742823	26743323	Appl1, Gm41115, Hesx1, Il17rd, Arhgef3
EpiLC	1208	chr14	26780529	26781029	Appl1, Hesx1, Il17rd, Arhgef3
EpiLC	1209	chr14	32254699	32255199	Chat, Slc18a3, Gm2990, Ercc6, Gm49743, Prrxl1
EpiLC	1210	chr14	34618476	34618976	Grid1, Mir346
EpiLC	1211	chr14	35628261	35628761	4930596D02Rik, Gm49039, Gm49040
EpiLC	1212	chr14	45083988	45084488	Gm8267, Gm34060, Gm49142, Gm17187, Gm49143, Gm17070, Gm49145, Gm34198, Ptgdr, , Gm18524, Gm49148, Gm49147
EpiLC	1213	chr14	47069378	47069878	Gm48924, Cdkn3, Cnih1, Gm48933, Gm48939, Gmfb, Gm10101, Cgrrf1, Gm48949, Gm34934, Samd4, 2810457G06Rik, Gm48958
EpiLC	1214	chr14	49303559	49304059	Gm23470, Exoc5, Gm49204, Ap5m1, Rpl19-ps3
EpiLC	1215	chr14	52098146	52098646	Ang4, Ear-ps4, AY358078, Gm6047, Gm54865, Ear-ps5, Ear6, Mettl17, Slc39a2, Ndrg2, Tppp2, Rnase13, Gm49076
EpiLC	1216	chr14	52167061	52167561	Gm54865, Ear-ps5, Ear6, Mettl17, Slc39a2, Ndrg2, Tppp2, Rnase13, Gm49076, Arhgef40, Gm16617, Zfp219, Tmem253, Gm49086, Gm49256
EpiLC	1217	chr14	52251470	52251970	Tppp2, Rnase13, Gm49076, Arhgef40, Gm16617, Zfp219, Tmem253, Gm49086, Gm49256, Olfr221, Gm22354, Gm8586, Gm49258, Hnrnpc, Rpgrip1
EpiLC	1218	chr14	54651206	54651706	Gm43304, Gm3945, 5330426L24Rik, Oxa1l, Slc7a7, Mrpl52, Mmp14, , 5430430K15Rik, Gm24424, Gm10366, Lrp10, Rem2, Prmt5
EpiLC	1219	chr14	55164092	55164592	Rnf212b, Homez, Ppp1r3e, Bcl2l2, Gm20521, Pabpn1, Slc22a17, Efs, Il25, Cmtm5, Gm49130, Myh6, Mir208a, Mhrt, Myh7, Gm29015, Mir208b, Gm17428, Gm31251, Ngdn
EpiLC	1220	chr14	55855119	55855619	Nrl, Gm10876, Gm49117, Pck2, A730061H03Rik, Dcaf11, Gm15932, Fitm1, Psme1, Emc9, Psme2, Rnf31, Irf9, Rec8, Ipo4, Gm49378, Tm9sf1, Gm49747, Tssk4, Gm49299, Mdp1, Nedd8, Gmpr2, Tinf2, Gm49067, Gm25887, Tgm1, Rabggta
EpiLC	1221	chr14	55872799	55873299	Gm10876, Gm49117, Pck2, A730061H03Rik, Dcaf11, Gm15932, Fitm1, Psme1, Emc9, Psme2, Rnf31, Irf9, Rec8, Ipo4, Gm49378, Tm9sf1, Gm49747, Tssk4, Gm49299, Mdp1, Nedd8, Gmpr2, Tinf2, Gm49067, Gm25887, Tgm1, Rabggta
EpiLC	1222	chr14	56526115	56526615	Gm4022, Gzmf, Gzmc, Gm24118, Gm4819, Gzmb, Gm48200, Atp12a, Gm10873
EpiLC	1223	chr14	56812782	56813282	Rnf17, Cenpj, Gm55481, Parp4, Gm16573, Btf3-ps18, Mphosph8
EpiLC	1224	chr14	57983446	57983946	Xpo4, Gm49361, Lats2, Gm26440, Gm20430, Sap18, Mir3077, Ska3, Mrpl57, Gm22738, Zdhhc20
EpiLC	1225	chr14	61371819	61372319	Tnfrsf19, Gm41168, Sacs, Sgcg
EpiLC	1226	chr14	63430990	63431490	Gm17941, Gm23629, Ctsb, Fdft1, Neil2, Gata4
EpiLC	1227	chr14	63698139	63698639	Blk, Gm21430, Fam167a, Gm47074, Tdh, Gm17232, Mtmr9
EpiLC	1228	chr14	64410773	64411273	Prss55, Prss51, 4930471C04Rik, Prss52, Gm17116, 9630015K15Rik, Msra
EpiLC	1229	chr14	66074877	66075377	Scara5, Pbk, Esco2, Ccdc25, Scara3
EpiLC	1230	chr14	66384821	66385321	Adam2, Ephx2, Chrna2, Ptk2b
EpiLC	1231	chr14	68575780	68576280	NA
EpiLC	1232	chr14	69160389	69160889	Gm47256, Gm41192
EpiLC	1233	chr14	70589444	70589944	Gm49417, Ppp3cc, , Gm54668, Gm4240, Slc39a14, Gm9174, Piwil2, Gm22725, Gm24890, Polr3d, Mir320
EpiLC	1234	chr14	70694517	70695017	Gm9174, Piwil2, Gm22725, Gm24890, Polr3d, Mir320, Phyhip, Bmp1, Sftpc, Lgi3, Reep4, Hr
EpiLC	1235	chr14	72743948	72744448	Gm9195, Mlnr-ps, Fndc3a, Gm16549
EpiLC	1236	chr14	73562435	73562935	Rb1, Lpar6, Gm49131, Itm2b
EpiLC	1237	chr14	73597788	73598288	Rb1, Gm49131, Itm2b
EpiLC	1238	chr14	76559577	76560077	Rps2-ps6, 2900040C04Rik, Tsc22d1
EpiLC	1239	chr14	77394906	77395406	Ccdc122, Enox1, Gm10132
EpiLC	1240	chr14	80011072	80011572	Gm49042, 4930452G13Rik, Mir759, Pcdh8, Gm9748, Gm6999, Gm10845
EpiLC	1241	chr14	89565168	89565668	Gm36946, Gm17882, Gm25886
EpiLC	1242	chr14	94543018	94543518	Gm48982
EpiLC	1243	chr14	99513138	99513638	Pibf1, Gm4412, Klf5, , Gm22984, Gm25130, Gm49218
EpiLC	1244	chr14	100901856	100902356	Gm49238, Gm54404, Gm23538
EpiLC	1245	chr14	103582927	103583427	Mycbp2, Gm34758, 1700087I21Rik, Gm4654
EpiLC	1246	chr14	105026716	105027216	D130009I18Rik
EpiLC	1247	chr14	105865985	105866485	9330188P03Rik, Gm6145, Mir6390, Gm10076
EpiLC	1248	chr14	105922397	105922897	9330188P03Rik, Gm6145, Mir6390, Gm10076
EpiLC	1249	chr14	107685102	107685602	Gm9334
EpiLC	1250	chr14	113741270	113741770	Gm4487
EpiLC	1251	chr14	118711616	118712116	Gm26791, 1700044C05Rik, Gm5672, Abcc4, Gm49033
EpiLC	1252	chr14	120068686	120069186	Hs6st3, 1700006F04Rik, Gm48985, 4930404K13Rik
EpiLC	1253	chr14	120077090	120077590	Hs6st3, 1700006F04Rik, Gm48985, 4930404K13Rik
EpiLC	1254	chr14	120094648	120095148	Hs6st3, Gm48985, 4930404K13Rik
EpiLC	1255	chr14	121272580	121273080	Ipo5, Farp1
EpiLC	1256	chr14	122688123	122688623	Clybl, Gm5089, Gm25464, Gm5089, Zic5, , 2610035F20Rik, Zic2, , Gm10837, Gm9399, Gm18143, Pcca
EpiLC	1257	chr14	122701882	122702382	Clybl, Gm5089, Gm25464, Gm5089, Zic5, , 2610035F20Rik, Zic2, , Gm10837, Gm9399, Gm18143, Pcca
EpiLC	1258	chr14	122712190	122712690	Clybl, Gm5089, Gm25464, Gm5089, Zic5, , 2610035F20Rik, Zic2, , Gm10837, Gm9399, Gm18143, Pcca
EpiLC	1259	chr15	5373192	5373692	Ptger4, Gm49093, Gm2157, Gm2150
EpiLC	1260	chr15	7560667	7561167	Gm49206
EpiLC	1261	chr15	17089356	17089856	Gm49128
EpiLC	1262	chr15	22578305	22578805	Cdh18
EpiLC	1263	chr15	25749299	25749799	Myo10, Gm2862, Gm4824, Retreg1
EpiLC	1264	chr15	28001070	28001570	Trio, Gm19883, Gm31458
EpiLC	1265	chr15	28020501	28021001	Trio, Gm19883, Gm31458
EpiLC	1266	chr15	28041440	28041940	Trio, Gm19883, Gm31458, Gm8472
EpiLC	1267	chr15	32934714	32935214	Sdc2
EpiLC	1268	chr15	34369362	34369862	Laptm4b, Gm18949, Gm54694, Matn2, 9430069I07Rik, Rpl30, Gm24523, D730044K07Rik, Erich5
EpiLC	1269	chr15	36311606	36312106	Spag1, Rnf19a, Mir8097, Gm9501, Rpl7a-ps3, Gm33936, Gm34150, Gm34093
EpiLC	1270	chr15	37734056	37734556	Ncald, Gm49397, Gm15942, Gm15940
EpiLC	1271	chr15	37790152	37790652	Ncald, Gm49397, Gm15942, Gm15940, Rps19-ps5
EpiLC	1272	chr15	37906077	37906577	Rps19-ps5, Gm35019, Rrm2b, Gm3362, Gm49085, Ubr5
EpiLC	1273	chr15	38151593	38152093	Ubr5, Gm22353, Gm49312, Gm35167, Odf1, Gm5213, Gm54780, Gm49313, Gm8705
EpiLC	1274	chr15	38169840	38170340	Ubr5, Gm49312, Gm35167, Odf1, Gm5213, Gm54780, Gm49313, Gm8705
EpiLC	1275	chr15	38445415	38445915	Gm41307, G930009F23Rik, Azin1, Mir6951, Gm49077
EpiLC	1276	chr15	44462760	44463260	Pkhd1l1, Ebag9, Sybu
EpiLC	1277	chr15	52988233	52988733	Ext1
EpiLC	1278	chr15	56555790	56556290	Has2, Has2os, Gm5673
EpiLC	1279	chr15	56606117	56606617	Has2, Has2os, Gm5673
EpiLC	1280	chr15	59018437	59018937	Mtss1, Rpl7-ps8, Gm7691
EpiLC	1281	chr15	61951394	61951894	Gm37947, Myc, Pvt1, Gm54427, Gm54428, Gm54429, Gm54430
EpiLC	1282	chr15	65813106	65813606	Efr3a, Gm20405, Oc90, Hhla1, Gm2991, Kcnq3
EpiLC	1283	chr15	66294584	66295084	Gm30929, Gm19077, Lrrc6
EpiLC	1284	chr15	73301226	73301726	Ptk2, Gm24787, Gm7908, Gm49066, Gm10362, Gm19811, Dennd3
EpiLC	1285	chr15	73332988	73333488	Ptk2, Gm7908, Gm49066, Gm10362, Gm19811, Dennd3
EpiLC	1286	chr15	73723894	73724394	Ptp4a3, Mroh5, Ndufb4c, Gm6569
EpiLC	1287	chr15	74435063	74435563	Adgrb1, Gm54686, Mroh4
EpiLC	1288	chr15	75603409	75603909	Gm46519, 2810039B14Rik, Top1mt, Gm15945, Rhpn1, Mafa, Zc3h3, Gm23747
EpiLC	1289	chr15	75713481	75713981	Mafa, Zc3h3, Gm23747, Gm9568, Gsdmd, Mroh6, Naprt, Eef1d, Tigd5, Pycrl, Gfus, Zfp623
EpiLC	1290	chr15	75733848	75734348	Zc3h3, Gm9568, Gsdmd, Mroh6, Naprt, Eef1d, Tigd5, Pycrl, Gfus, Zfp623
EpiLC	1291	chr15	75840911	75841411	Mroh6, Naprt, Eef1d, Tigd5, Pycrl, Gfus, Zfp623, Eif2s3x-ps1, Zfp707, Ccdc166, Mapk15, Fam83h, Iqank1, Gm55442, Scrib, Mir6952
EpiLC	1292	chr15	76092233	76092733	Eppk1, BC024139, Gm19945, Plec, Gm55508, Mir1942, Parp10, Grina, Mir6953, Mirt2, Gm55515, Spatc1, Mir3079, Smpd5, Oplah
EpiLC	1293	chr15	76253191	76253691	Mirt2, Spatc1, Mir3079, Smpd5, Oplah, Exosc4, Gpaa1, Rps6-ps1, Cyc1, Sharpin, Maf1, Gm35339, Hgh1, Tssk5, Mroh1, Mir6954, Bop1, Scx
EpiLC	1294	chr15	76344177	76344677	Gm35339, Hgh1, Tssk5, Mroh1, Mir6954, Bop1, Scx, Hsf1, Dgat1, Scrt1, , Gm49550, Tmem249, Fbxl6, Slc52a2
EpiLC	1295	chr15	76348316	76348816	Gm35339, Hgh1, Tssk5, Mroh1, Mir6954, Bop1, Scx, Hsf1, Dgat1, Scrt1, , Gm49550, Tmem249, Fbxl6, Slc52a2
EpiLC	1296	chr15	76594519	76595019	Slc39a4, Vps28, Tonsl, Cyhr1, Kifc2, Foxh1, Ppp1r16a, , Gpt, Mfsd3, Recql4, Lrrc14, Lrrc24, C030006K11Rik, Arhgap39, Gm17271
EpiLC	1297	chr15	76783895	76784395	Arhgap39, Zfp251, Zfp7, Gm49527, Commd5, Rpl8, Zfp647, Gm18283, 1110038F14Rik, Gm35933
EpiLC	1298	chr15	77840427	77840927	Txn2, Foxred2, Eif3d, Gm17638, Cacng2
EpiLC	1299	chr15	78752562	78753062	Mfng, Card10, Gm7318, Cdc42ep1, Lgals2, Gm26634, Gga1, Mir6955, Gm49510, Sh3bp1, 1700027A07Rik, Pdxp, Lgals1, Nol12, Triobp
EpiLC	1300	chr15	79154498	79154998	Gm10863, Pick1, Gm49486, Slc16a8, Lgals1-ps2, Baiap2l2, Pla2g6, Gm20420, Maff, , Tmem184b
EpiLC	1301	chr15	79365289	79365789	Tmem184b, Csnk1e, Gm16059, Gm55261, Gm49593, Kcnj4, Gm49552, Kdelr3, Ddx17, , Dmc1
EpiLC	1302	chr15	79716220	79716720	Sun2, Gm16575, Gm16576, Dnal4, Nptxr, Npcd, Cbx6, Gm10856, Gm49412, D730005E14Rik, Apobec3, Cbx7
EpiLC	1303	chr15	79819816	79820316	Gm10856, Gm49412, D730005E14Rik, Apobec3, Cbx7, Pdgfb, Mir7213, Gm41361,
EpiLC	1304	chr15	80055281	80055781	Rpl3, Snord83b, Gm55357, Snord43, Gm24204, Syngr1, , Tab1, Mgat3, 4930588D02Rik, Gm8375, Mief1, Gm55359, , Atf4, Rps19bp1
EpiLC	1305	chr15	80103450	80103950	Syngr1, , Tab1, Mgat3, 4930588D02Rik, Gm8375, Mief1, Gm55359, , Atf4, Rps19bp1, Cacna1i
EpiLC	1306	chr15	81138743	81139243	Mrtfa, 4930483J18Rik, Gm49537, Mchr1, 8430426J06Rik, Slc25a17
EpiLC	1307	chr15	81576934	81577434	Ep300, Gm49444, L3mbtl2, Gm18284, Chadl, Rangap1, Zc3h7b
EpiLC	1308	chr15	83964223	83964723	Efcab6, Rpl31-ps22, Sult4a1, Gm46526, Pnpla5, Gm33432, , Pnpla3, Mir6392
EpiLC	1309	chr15	83981586	83982086	Efcab6, Rpl31-ps22, Sult4a1, Gm46526, Pnpla5, Gm33432, , Pnpla3, Mir6392, Gm49513, Gm20369, , Samm50
EpiLC	1310	chr15	84212961	84213461	Parvb, Gm22890, Parvg, Gm5214, Shisal1
EpiLC	1311	chr15	84294432	84294932	Parvb, Gm22890, Parvg, Gm5214, Shisal1
EpiLC	1312	chr15	84901141	84901641	Gm29666, , Nup50, 5031439G07Rik, Mir1249, Gm6847, Gm49523, Upk3a, Fam118a, Smc1b, Gm10923
EpiLC	1313	chr15	88703351	88703851	Brd1, Zbed4, Alg12, Creld2, Gm23144, , , Pim3, Gm20621, Ttll8
EpiLC	1314	chr15	97273194	97273694	Pced1b, Gm4383,
EpiLC	1315	chr15	97902415	97902915	Vdr, Gm54849, , Tmem106c, Col2a1, Senp1, Gm25668, Pfkm, Gm26513
EpiLC	1316	chr15	98942554	98943054	Gm49450, Tuba1a, 4930578M01Rik, , Gm8973, Tuba1c, Prph, Gm34284, Troap, Mir6960, C1ql4, Dnajc22, Spats2, Gm25183
EpiLC	1317	chr15	99046811	99047311	Prph, Gm34284, Troap, Mir6960, C1ql4, Dnajc22, Spats2, Gm25183, Gm54941, Kcnh3, Mcrs1
EpiLC	1318	chr15	99318305	99318805	Fmnl3, Gm49478, Gm22951, Tmbim6, Gm49483, Nckap5l, Nckap5los, Gm49484, Bcdin3d, Gm49485, Faim2
EpiLC	1319	chr15	99987432	99987932	Larp4, Dip2b, Gm49474, 4930478M13Rik
EpiLC	1320	chr15	103197936	103198436	Cbx5, Hnrnpa1, Nfe2, Copz1, Mir148b, Gm49482, Gpr84, Zfp385a, Itga5, Mir6963, Gm37322
EpiLC	1321	chr15	103428224	103428724	Gtsf1, Gtsf2, Nckap1l, Pde1b, Ppp1r1a, Glycam1, Gm9108
EpiLC	1322	chr16	4423329	4423829	Srl, Gm15885, Tfap4, Glis2, Pam16, Coro7, Vasn, Dnaja3
EpiLC	1323	chr16	5200614	5201114	Gm15983, Gm41414, Gm55020,
EpiLC	1324	chr16	5837308	5837808	Rbfox1, 1700123O21Rik
EpiLC	1325	chr16	8249162	8249662	Gm26159, Gm24579, Tmem114, Gm55024, Mettl22, Gm23706, Abat
EpiLC	1326	chr16	8555371	8555871	Pmm2, Carhsp1, Gm5767, Usp7, Gm25805, 1810013L24Rik
EpiLC	1327	chr16	9084951	9085451	NA
EpiLC	1328	chr16	10045078	10045578	Rpl39l, Gm49455, Atf7ip2, Gm24667, Gm49456, Gm55056, Emp2, Gm1600
EpiLC	1329	chr16	10486263	10486763	Clec16a, Gm15558
EpiLC	1330	chr16	10993933	10994433	Txndc11, Zc3h7a, Gm55118, Gm24145, 4930509G22Rik, Gm7638, Gm6305, Rsl1d1, 2610020C07Rik, Gspt1, Mir1945,
EpiLC	1331	chr16	11258268	11258768	Snx29, Gm15897
EpiLC	1332	chr16	13589365	13589865	Bfar, Bfar, Pla2g10, Pla2g10os, Gm49432, A930007A09Rik, Rrn3, Ntan1, Gm55162, Pdxdc1
EpiLC	1333	chr16	14262000	14262500	Gm49517, Abcc1, Gm23116, Gm49528, Gm1758
EpiLC	1334	chr16	14660374	14660874	Gm49530, Gm25547, Gm33696, Efcab1
EpiLC	1335	chr16	15427020	15427520	Ube2v2, Gm49538, Gm7748, Mcm4, Prkdc
EpiLC	1336	chr16	18552085	18552585	Rps2-ps7, Cldn5, Cdc45, Ufd1
EpiLC	1337	chr16	20335340	20335840	Abcc5, Gm20614, Gm54778, , Gm20615, Eif2b5, Gm16618, Dvl3, Ap2m1, Gm15760, Abcf3, Gm49744, Gm49745, Gm49746, Gm20164, Vwa5b2, Gm49748, Mir1224, Alg3, Eef1akmt4, Gm49333
EpiLC	1338	chr16	20439436	20439936	Dvl3, Ap2m1, Gm15760, Abcf3, Gm49744, Gm49745, Gm49746, Gm20164, Vwa5b2, Gm49748, Mir1224, Alg3, Eef1akmt4, Gm49333, Camk2n2, Ece2, Psmd2, Gm4462, Eif4g1, Snord66, Fam131a, Clcn2, Polr2h
EpiLC	1339	chr16	20520418	20520918	Vwa5b2, Mir1224, Alg3, Eef1akmt4, Gm49333, Camk2n2, Ece2, Psmd2, Gm4462, Eif4g1, Snord66, Fam131a, Clcn2, Polr2h, Thpo, Chrd, Gm22741, Gm46544, 4833419O12Rik
EpiLC	1340	chr16	21236757	21237257	Magef1, , Vps8
EpiLC	1341	chr16	22257133	22257633	Etv5, Dgkg, 9230117E06Rik, Gm30251, Mir8095, Gm9525
EpiLC	1342	chr16	22364304	22364804	Dgkg, 9230117E06Rik, Gm30251, Mir8095, Gm9525, Gm49565, Gm15651, Gm55036, Mir6362
EpiLC	1343	chr16	22918917	22919417	Kng2, Gm6493, Gm8128, Gm55060, Gm8130, Kng1, Gm8134, , Eif4a2, Snord2, Gm24201, Gm55082, Snora81, Gm26447, Gm24616, Rfc4, 6330408M09Rik, Gm49624, Adipoq, B630019A10Rik, Gm6630, Gm15746
EpiLC	1344	chr16	23727250	23727750	Gm49516, Sst, Rtp2, Bcl6, , Gm37419
EpiLC	1345	chr16	23990761	23991261	Gm46545, Gm31583, Gm52969, Gm32126, Gm31814
EpiLC	1346	chr16	29099475	29099975	Plaat1, Atp13a5, Gm15752
EpiLC	1347	chr16	29577327	29577827	Gm49636, Gm26834, Gm32679
EpiLC	1348	chr16	29838844	29839344	Gm26569, Gm1968, 4632428C04Rik, 9030404E10Rik, Hes1, Gm20040
EpiLC	1349	chr16	29921514	29922014	4632428C04Rik, 9030404E10Rik, Hes1, Gm20040, Gm6029, Gm55193, 1700025H01Rik, Gm26562
EpiLC	1350	chr16	29964202	29964702	Hes1, Gm20040, Gm6029, Gm55193, 1700025H01Rik, Gm26562
EpiLC	1351	chr16	30060391	30060891	Gm55193, 1700025H01Rik, Gm26562, Gm49645, Cpn2, Lrrc15, Gp5, Atp13a3
EpiLC	1352	chr16	30452631	30453131	Tmem44, Lsg1, Fam43a
EpiLC	1353	chr16	32485080	32485580	Gm5405, Tfrc, , Tnk2, Tnk2os, Gm9556, Muc4
EpiLC	1354	chr16	32688373	32688873	Muc4, Muc20, Smbd1, Gm26769, Rubcn, Fyttd1, Lrch3, Gm6611
EpiLC	1355	chr16	34700384	34700884	Mylk, 1700119H24Rik, E130310I04Rik
EpiLC	1356	chr16	35739269	35739769	Hspbap1, Gm49728, Parp14, Gm49730, Gm41467, Gm10237, Dtx3l, Parp9, Gm15564, Kpna1
EpiLC	1357	chr16	36469579	36470079	Casr, Gm49662, Gm49664, Gm49663, Cd86, Ildr1, Gm8538
EpiLC	1358	chr16	42428686	42429186	Gm49739
EpiLC	1359	chr16	43076529	43077029	Zbtb20, Gm15712, Gm37946, Gm15711, Gm9968
EpiLC	1360	chr16	43620735	43621235	Gm49735, Drd3, Gm54424, Gm26074, Qtrt2, Gm25989, Ccdc191
EpiLC	1361	chr16	45044240	45044740	Ccdc80, Slc35a5, Atg3, Gm6030, Btla
EpiLC	1362	chr16	45851500	45852000	Phldb2, Gm15640, Gm15638, Plcxd2, Gm24754, Cd96, Gm50487
EpiLC	1363	chr16	48426633	48427133	Morc1
EpiLC	1364	chr16	50360435	50360935	G730013B05Rik, Ccdc54, 4930542D17Rik
EpiLC	1365	chr16	55643734	55644234	Gm19771, , Gm26369, Nfkbiz, Nxpe3, Gm17809, Cep97
EpiLC	1366	chr16	61474308	61474808	NA
EpiLC	1367	chr16	63677199	63677699	Epha3, Gm49627
EpiLC	1368	chr16	71682450	71682950	Gm18549, Gm18550, Gm49667
EpiLC	1369	chr16	72804237	72804737	Robo1, 4930500H12Rik
EpiLC	1370	chr16	76336536	76337036	Gm45030, Gm30726
EpiLC	1371	chr16	90319585	90320085	Hunk, Gm36001, 1110008E08Rik, Gm49714, Gm23406
EpiLC	1372	chr16	92758231	92758731	Gm49723
EpiLC	1373	chr16	93737687	93738187	Morc3, Chaf1b, Gm49617, Cldn14, , Gm49618, 2410003I16Rik, Gm49619
EpiLC	1374	chr16	95993160	95993660	Gm49953, Hmgn1, Get1, Gm49928, Lca5l, Sh3bgr, B3galt5
EpiLC	1375	chr17	4247135	4247635	4930548J01Rik
EpiLC	1376	chr17	5898996	5899496	Zdhhc14, 3300005D01Rik, , Gm10231, Gm26595, Gm26622, Snx9, Gm8376, Synj2
EpiLC	1377	chr17	7127946	7128446	Ezr, Gm49717, Gm2885, 4933426B08Rik, Mir692-1, 1700122H20Rik, Rsph3b, Gm49719, Tagap1
EpiLC	1378	chr17	7129111	7129611	Ezr, Gm49717, Gm2885, 4933426B08Rik, Mir692-1, 1700122H20Rik, Rsph3b, Gm49719, Tagap1
EpiLC	1379	chr17	8634401	8634901	Sft2d1, Gm49987, Prr18, T2, Gm46593, Gm5491, T
EpiLC	1380	chr17	8743589	8744089	T, Pde10a, Gm15425, Gm17087
EpiLC	1381	chr17	10549046	10549546	Qki, 1700110C19Rik, Pacrg
EpiLC	1382	chr17	13952843	13953343	2700054A10Rik, Gm49936, Gm24867, Gm16046, Tcte2, Afdn
EpiLC	1383	chr17	15515556	15516056	Gm5091, Gm35576, Gm7423, Dll1
EpiLC	1384	chr17	16068688	16069188	Chd1, Rgmb, Gm3292, Gm25598, Eif3s6-ps3
EpiLC	1385	chr17	21755904	21756404	Gm49691, Zfp51, , Zfp53, Gm50433, 9330136K24Rik, Zfp52, Zfp948, Gm49954, Gm30531, Gm41541
EpiLC	1386	chr17	22738845	22739345	Zfp946, Gm49955, Gm49956, Gm19012, Vmn2r111, Vmn2r112
EpiLC	1387	chr17	23820242	23820742	Gm7898, 6330415G19Rik, Casp16, Zfp213, Gm49092, Zfp13, Zscan10, Gm7912, Mmp25, Gm49935, Gm7773, Bicdl2, Thoc6, Hcfc1r1, Tnfrsf12a, Cldn6, Cldn9, Gm53023
EpiLC	1388	chr17	23824219	23824719	Gm7898, 6330415G19Rik, Casp16, Zfp213, Gm49092, Zfp13, Zscan10, Gm7912, Mmp25, Gm49935, Gm7773, Bicdl2, Thoc6, Hcfc1r1, Tnfrsf12a, Cldn6, Cldn9, Gm53023, 1520401A03Rik
EpiLC	1389	chr17	23829416	23829916	Gm7898, 6330415G19Rik, Casp16, Zfp213, Gm49092, Zfp13, Zscan10, Gm7912, Mmp25, Gm49935, Gm7773, Bicdl2, Thoc6, Hcfc1r1, Tnfrsf12a, Cldn6, Cldn9, Gm53023, 1520401A03Rik
EpiLC	1390	chr17	23898422	23898922	Zfp13, Zscan10, Gm7912, Mmp25, Gm49935, Gm7773, Bicdl2, Thoc6, Hcfc1r1, Tnfrsf12a, Cldn6, Cldn9, Gm53023, 1520401A03Rik, Pkmyt1, Paqr4, Kremen2, 9530082P21Rik, Flywch1, Gm49163, Gm16275, Flywch2
EpiLC	1391	chr17	23977781	23978281	Bicdl2, Thoc6, Hcfc1r1, Tnfrsf12a, Cldn6, Cldn9, Gm53023, 1520401A03Rik, Pkmyt1, Paqr4, Kremen2, 9530082P21Rik, Flywch1, Gm49163, Gm16275, Flywch2, Srrm2, Gm49911, Mir5125, Elob, Prss33, Prss41, Prss32, Gm15947
EpiLC	1392	chr17	24387452	24387952	Kctd5, Pdpk1, Gm50071, Gm50070, Amdhd2, Atp6v0c, Tbc1d24, Ntn3, BC028777, Tedc2, Ccnf, Mir5134, Mir6965, Abca17
EpiLC	1393	chr17	24470336	24470836	Amdhd2, Atp6v0c, Tbc1d24, Ntn3, BC028777, Tedc2, Ccnf, Mir5134, Mir6965, Abca17, Gm54667
EpiLC	1394	chr17	24778061	24778561	E4f1, Pgp, Mlst8, Bricd5, Gm50062, Caskin1, Traf7, Rab26, Rab26os, Snord60, Gm33508, Pkd1, Gm54763, Tsc2, Nthl1, Slc9a3r2, Npw
EpiLC	1395	chr17	26815284	26815784	Gm34455, Dusp1, , Gm50274, Gm50275, Gm8225, Ergic1, Gm55492, Gm17218, Atp6v0e
EpiLC	1396	chr17	28451311	28451811	Gm49897, Scube3, C230013L11Rik, Zfp523, Def6, Gm49874, Ppard, Fance, Gm49886, Gm49889, Rpl10a, Tead3
EpiLC	1397	chr17	29118172	29118672	Gm49864, Brpf3, Gm35883, Pnpla1os, Pnpla1, Bnip5, 1700030A11Rik, Gm16191, Pxt1, Gm49868, 1700063J08Rik, Kctd20, Stk38, Gm23887
EpiLC	1398	chr17	31280378	31280878	Gm10503, Umodl1, Gm55871, Gm50249, Abcg1, Gm55872, Tff3, Tff2, Gm15318, Tff1
EpiLC	1399	chr17	31344706	31345206	Abcg1, Gm55872, Tff3, Tff2, Gm15318, Tff1, Tmprss3, Ubash3a
EpiLC	1400	chr17	31953435	31953935	Cbs, Rps2-ps8, U2af1, Gm50222, Cryaa, Gm50225, Gm49999
EpiLC	1401	chr17	32430039	32430539	Gm17276, Notch3, Gm50127, Ephx3, Brd4, Gm4432, Gm26549, Akap8
EpiLC	1402	chr17	35345087	35345587	Vwa7, Sapcd1, Msh5, , Gm23421, Clic1, Ddah2, Mpig6b, Ly6g6c, Ly6g6d, Ly6g6e, Ly6g6f, Abhd16a, Ly6g5c, Ly6g5b, Csnk2b, Gpank1, Gm20522, D17H6S53E, Apom, Bag6, Prrc2a, Gm23442, Gm17705, Aif1, Ncr3-ps, Lst1, Ltb, Mir6973a, Tnf, Lta, Mir6974, , Nfkbil1, Gm16181
EpiLC	1403	chr17	35455220	35455720	Bag6, Prrc2a, Gm23442, Gm17705, Aif1, Ncr3-ps, Lst1, Ltb, Mir6973a, Tnf, Lta, Mir6974, , Nfkbil1, Gm16181, Atp6v1g2, Ddx39b, Gm22589, Mir6975, Gm25128, Mir8094, H2-D1, Gm18733, , Gm18734, H2-Q1, Gm8741
EpiLC	1404	chr17	35859391	35859891	H2-Q10, Pou5f1, Gm19553, Tcf19, Gm52987, Cchcr1, Psors1c2, Cdsn, Gm9613, 2300002M23Rik, Sfta2, Muc21, Mucl3
EpiLC	1405	chr17	36011191	36011691	Sfta2, Muc21, Mucl3, Gm20483, Vars2, Gtf2h4, Ddr1, Gm23864, Gm4577, , Gm20443, Gm20442, 4833427F10Rik
EpiLC	1406	chr17	36273856	36274356	Ppp1r18os, Nrm, , Ppp1r18, Gm55305, Dhx16, 2310061I04Rik, Gm16279, Atat1, Mrps18b, Ppp1r10, Mir1894, Rbx1-ps, Gm8801, Abcf1, Mir877, , Prr3, Gnl1, Gm20508, A930015D03Rik, H2-T24, H2-T23, H2-T22, Gm6034, Gm11127
EpiLC	1407	chr17	41381672	41382172	Gm49854, Gm49855, Gm49857, Ldha-ps3
EpiLC	1408	chr17	42981817	42982317	Opn5, Adgrf4, Adgrf2, Gm5978
EpiLC	1409	chr17	46374046	46374546	Gm49805, Vegfa, Gm36200, Gm19969, Mrps18a, Rsph9, Mad2l1bp, Gtpbp2
EpiLC	1410	chr17	46415336	46415836	Vegfa, Gm36200, Gm19969, Mrps18a, Rsph9, Mad2l1bp, Gtpbp2, Polh, Xpo5
EpiLC	1411	chr17	46867521	46868021	Ttbk1, Gm47119, Dnph1, Cul9, Srf, Mir6976, Ptk7, Klc4, Mrpl2, Cul7
EpiLC	1412	chr17	47078790	47079290	Rrp36, Klhdc3, Mea1, Ppp2r5d, Pex6, Gnmt, Cnpy3, Ptcra, 2310039H08Rik, Rpl7l1, Bicral,
EpiLC	1413	chr17	47459548	47460048	Trerf1
EpiLC	1414	chr17	47783361	47783861	Mrps10, Guca1b, Guca1a, Gm50461, Gm5814, 1700001C19Rik, AI661453, Taf8, Ccnd3
EpiLC	1415	chr17	47798257	47798757	Guca1b, Guca1a, Gm50461, Gm5814, 1700001C19Rik, AI661453, Taf8, Ccnd3
EpiLC	1416	chr17	47814729	47815229	Gm50461, Gm5814, 1700001C19Rik, AI661453, Taf8, Ccnd3, Bysl
EpiLC	1417	chr17	48339058	48339558	Mif-ps8, Gm14871, 1700122O11Rik, Gm20596, A730006G06Rik, 1700067P10Rik, Gm49946, 9830107B12Rik
EpiLC	1418	chr17	48350267	48350767	Gm14871, 1700122O11Rik, Gm20596, A730006G06Rik, 1700067P10Rik, Gm49946, 9830107B12Rik, Gm49947
EpiLC	1419	chr17	48912688	48913188	Unc5cl, Gm49896, Gm24071, Gm54595
EpiLC	1420	chr17	55525721	55526221	Gm46577, Gm4471
EpiLC	1421	chr17	56525637	56526137	Lrg1, , Sema6b, Tnfaip8l1, Gm54680, Mydgf, Dpp9, Gm49879, A230051N06Rik, Mir7b, Fem1a, Ticam1, Plin3, Arrdc5, Uhrf1
EpiLC	1422	chr17	56535826	56536326	Sema6b, Tnfaip8l1, Gm54680, Mydgf, Dpp9, Gm49879, A230051N06Rik, Mir7b, Fem1a, Ticam1, Plin3, Arrdc5, Uhrf1, Kdm4b
EpiLC	1423	chr17	64027212	64027712	Gm49862, Gm7253, Gm9300
EpiLC	1424	chr17	64968395	64968895	Man2a1, Gm17133
EpiLC	1425	chr17	66179615	66180115	Ppp4r1, Ralbp1, Gm49870, Gm49871, Gm35550, Twsg1, Ankrd12
EpiLC	1426	chr17	66756325	66756825	Mtcl1, Gm4705, Gm49937, , Rab12, , Gm49938
EpiLC	1427	chr17	70347662	70348162	Dlgap1
EpiLC	1428	chr17	71027594	71028094	Dlgap1, 5031415H12Rik, Gm41609
EpiLC	1429	chr17	73144240	73144740	Ypel5, Lbh
EpiLC	1430	chr17	74606972	74607472	Memo1, Gm9316, Dpy30, Gm31328, Gm9349, Gm9351, , Spast, Slc30a6
EpiLC	1431	chr17	75772183	75772683	Ltbp1, Rasgrp3, Fam98a
EpiLC	1432	chr17	79624877	79625377	Gm5230, Cdc42ep3, Gm17315,
EpiLC	1433	chr17	80787067	80787567	Arhgef33, Sos1, Cdkl4, Gm33373
EpiLC	1434	chr17	84371237	84371737	8430430B14Rik, Gm37549, Gm35551, Gm49967, 4933433H22Rik, , Gm19696
EpiLC	1435	chr17	84494142	84494642	4933433H22Rik, , Gm19696, Zfp36l2, Gm36279, , Thada
EpiLC	1436	chr17	84963239	84963739	Plekhh2, 4930500A05Rik, Gm49969, Gm26066, Dync2li1, Abcg5, Abcg8, Lrpprc
EpiLC	1437	chr17	86517392	86517892	Srbd1, , Prkce, Gm54542, 2010106C02Rik
EpiLC	1438	chr17	86686712	86687212	Prkce, 2010106C02Rik,
EpiLC	1439	chr17	88750558	88751058	Gm31615, Gm23947, Foxn2, Ppp1r21, Gm38109
EpiLC	1440	chr17	91964433	91964933	Gm15404, Gm49991, Gm15403
EpiLC	1441	chr18	6764843	6765343	Gm50077, Rab18, Gm7466, Gm50081
EpiLC	1442	chr18	10706633	10707133	Esco1, Snrpd1, Abhd3, 4930563E18Rik, Mib1, Gm25116, Mir133a-1hg, Mir133a-1, Mir1b, Mir1a-2
EpiLC	1443	chr18	11928362	11928862	Rbbp8, Gm18713, Gm6277, Cables1, Mir1901
EpiLC	1444	chr18	12112238	12112738	Cables1, Gm49968, Tmem241
EpiLC	1445	chr18	12133978	12134478	Cables1, Gm49968, Tmem241
EpiLC	1446	chr18	14337251	14337751	8430422H06Rik
EpiLC	1447	chr18	17961144	17961644	Gm50083
EpiLC	1448	chr18	20574620	20575120	Dsg1a, Dsg1b, Dsg4, Gm5688, Dsg3
EpiLC	1449	chr18	22897251	22897751	Nol4
EpiLC	1450	chr18	30254761	30255261	NA
EpiLC	1451	chr18	34391846	34392346	Gm23411, Gm10548, Apc, Srp19, Reep5
EpiLC	1452	chr18	35797517	35798017	Snhg4, Matr3, Gm36989, Gm50163, Paip2, Slc23a1, Mzb1, Gm50318, Prob1, Spata24, Dnajc18, 1700066B19Rik, Ecscr, Sting1
EpiLC	1453	chr18	36868158	36868658	Ankhd1, Maskbp3, Eif4ebp3, Sra1, Apbb3, Slc35a4, E230025N22Rik, Cd14, Tmco6, Ndufa2, Ik, Wdr55, Dnd1, Hars, Hars2, Zmat2, Vaultrc5, Gm54600
EpiLC	1454	chr18	38118318	38118818	Diaph1, Gm50122, Hdac3, Rell2, Fchsd1, Arap3, Mir6981, Mir6980, Gm30093
EpiLC	1455	chr18	38673892	38674392	Ndfip1, Gm50349, , Gm19100, Spry4, Gm54690, Gm54691, 9630014M24Rik
EpiLC	1456	chr18	38677682	38678182	Ndfip1, Gm50349, , Gm19100, Spry4, Gm54690, Gm54691, 9630014M24Rik
EpiLC	1457	chr18	38769772	38770272	, Gm19100, Spry4, Gm54690, Gm54691, 9630014M24Rik, Arhgap26, Gm19774, Gm15335
EpiLC	1458	chr18	39002604	39003104	9630014M24Rik, Arhgap26, Gm8302, Fgf1, Gm5820
EpiLC	1459	chr18	39023299	39023799	Arhgap26, Fgf1, Gm5820
EpiLC	1460	chr18	39056092	39056592	Arhgap26, Fgf1, Gm5820, Arhgap26, Gm15334
EpiLC	1461	chr18	40366674	40367174	Gm50396, Yipf5, Gm31087, Kctd16
EpiLC	1462	chr18	45692608	45693108	Kcnn2, Gm31907,
EpiLC	1463	chr18	47625775	47626275	Gm6883, Gm50086, 9130209A04Rik, Gm50223, Gm5095
EpiLC	1464	chr18	55084898	55085398	Gm50366, Zfp608, , Gm4221
EpiLC	1465	chr18	55096216	55096716	Gm50366, Zfp608, , Gm4221
EpiLC	1466	chr18	55275530	55276030	Gm4221, Gm24183, Gm54359, Gm34073, Gm22597
EpiLC	1467	chr18	56907288	56907788	Lmnb1, Marchf3, Gm15345
EpiLC	1468	chr18	59621621	59622121	Chsy3, Mir6355
EpiLC	1469	chr18	61840613	61841113	Bvht, , Mir145a, Mir143, Carmn, Il17b, Gm38165, Pcyox1l, Grpel2, 1500015A07Rik, Afap1l1, Ablim3
EpiLC	1470	chr18	62213064	62213564	Sh3tc2, Gm41750, Adrb2, Gm9949
EpiLC	1471	chr18	63992995	63993495	Wdr7, Gm50106, Gm19076, Gm24384
EpiLC	1472	chr18	65771635	65772135	Gm50247, Gm41760, Zfp532, Gm37643, Gm50115, Gm50462, Oacyl, Gm50234
EpiLC	1473	chr18	66583434	66583934	Gm50148, Gm50153, Gm20294, Gm50154, Pmaip1, Gm50156, Gm9926, Gm50157, Gm50158, Gm24679
EpiLC	1474	chr18	66593913	66594413	Gm50148, Gm50153, Gm20294, Gm50154, Pmaip1, Gm50156, Gm9926, Gm50157, Gm50158, Gm24679
EpiLC	1475	chr18	68322319	68322819	Ldlrad4, Gm41764, Gm18149, Fam210a, Mir7219
EpiLC	1476	chr18	70513722	70514222	Gm45879, 4930503L19Rik, Stard6
EpiLC	1477	chr18	75173339	75173839	Lipg, 9030625G05Rik, Rpl17, Snord58b, Gm23301, Gm26202, Gm50313, BC031181, Dym, Gm54896
EpiLC	1478	chr18	76365275	76365775	Zbtb7c, Mir6358, Gm9028, BC026513, Smad2, Gm50360
EpiLC	1479	chr18	76745313	76745813	Gm31933
EpiLC	1480	chr18	77546498	77546998	Loxhd1, Rnf165, Gm50197
EpiLC	1481	chr18	77807644	77808144	8030462N17Rik, Gm26014, 4930465K10Rik, A330094K24Rik, Haus1, Atp5a1, Pstpip2, F830208F22Rik, Gm55097
EpiLC	1482	chr18	80022883	80023383	Gm5509, Gm18910, Gm5823, AA684185, Gm50179, Gm36627, Gm36718, Gm50180, Gm50190, Gm50192, Gm50193, Pard6g
EpiLC	1483	chr18	81017007	81017507	Atp9b, Gm54943, Sall3, Gm27239, Gm7503, Gm25718, Gm50424
EpiLC	1484	chr18	82636322	82636822	Mbp, Rpl21-ps8, Zfp236, Gm50347, Gm10524, Gm46620, Gm50350, Gm41793, Gm50351
EpiLC	1485	chr19	4378905	4379405	Gm45928, Pold4, 1500032F14Rik, Ssh3, Mir6985, Ankrd13d, Gm50152, Grk2, , Kdm2a, Rhod
EpiLC	1486	chr19	4837429	4837929	Gm960, Sptbn2, Gm21992, Rbm4b, Gm37206, Rbm4, Rbm14, Gm21844, Ccs, Ccdc87, Ctsf, Actn3, Zdhhc24, Bbs1
EpiLC	1487	chr19	5102049	5102549	Mrpl11, Npas4, Gm54420, , Gm50382, , Slc29a2, B4gat1, Gm50388, Brms1, Rin1, Cd248, Tmem151a, Gm46658, Yif1a, Cnih2, Rab1b, Klc2, Gm10817, Gm5242, Pacs1
EpiLC	1488	chr19	5121778	5122278	Npas4, Gm54420, , Gm50382, , Slc29a2, B4gat1, Gm50388, Brms1, Rin1, Cd248, Tmem151a, Gm46658, Yif1a, Cnih2, Rab1b, Klc2, Gm10817, Gm5242, Pacs1
EpiLC	1489	chr19	5357402	5357902	Pacs1, Gm50189, Sf3b2, Gm50203, Gal3st3, Gm42064, Gm50208, Gm7074, Catsper1, Cst6, Gm52999, Banf1, Eif1ad, Sart1, D330050I16Rik, Tsga10ip, , 4930481A15Rik
EpiLC	1490	chr19	6111085	6111585	Pola2, Slc22a20, Capn1, Gm10814, Gm19505, Gm8034, , Syvn1, Mir6988, Mrpl49, Gm52998, Fau, , Znhit2, Tm7sf2, Vps51, Gm28374, Tmem262, Zfpl1, Cdca5, Gm550, Naaladl1, Sac3d1, Snx15, Arl2, Batf2, Gm55571, Gm5510
EpiLC	1491	chr19	6677172	6677672	Nrxn2, Gm14964, Slc22a12, Gm55599, Gm50435, Hmgb1-ps4, 2410152P15Rik, Gm14968
EpiLC	1492	chr19	8549804	8550304	, Gm8189, Gm6425, Slc22a8, Slc22a6, 9830166K06Rik, Chrm1
EpiLC	1493	chr19	8693375	8693875	Slc22a6, 9830166K06Rik, Chrm1, Gm54900, Slc3a2, Snhg1, Gm25855, Gm25894, Gm24452, Gm24453, Gm22744, Gm22680, Gm23246, Snord22, Wdr74, 1700092M07Rik, Stx5a, Mir6992, , Nxf1, Tmem223, Tmem179b, Taf6l, , Gm2518, Gm50131, Polr2g, Zbtb3, Ttc9c
EpiLC	1494	chr19	10208661	10209161	Gm50359, Fads1, Mir6993, Gm10143, Fen1, Tmem258, Myrf, Dagla, Gm30042
EpiLC	1495	chr19	10209831	10210331	Gm50359, Fads1, Mir6993, Gm10143, Fen1, Tmem258, Myrf, Dagla, Gm30042
EpiLC	1496	chr19	10250136	10250636	Gm50359, Fads1, Mir6993, Gm10143, Fen1, Tmem258, Myrf, Dagla, Gm30042
EpiLC	1497	chr19	10323426	10323926	Dagla, Gm30042, Syt7, Gm50268
EpiLC	1498	chr19	12176309	12176809	Olfr1427, Olfr1428, Olfr76, Olfr1555, Olfr1430-ps1, Olfr1431, Olfr1432, Olfr262, Gm26864, Olfr235, Gm17802, Olfr1434, Olfr1435-ps1, Olfr1436
EpiLC	1499	chr19	14441898	14442398	Tle4
EpiLC	1500	chr19	21607967	21608467	Gm3443, 1110059E24Rik, Abhd17b, , Gm50129
EpiLC	1501	chr19	22939888	22940388	Trpm3, C330002G04Rik, Gm50136
EpiLC	1502	chr19	23308117	23308617	Smc5, Gm41821, Gm24263, Mamdc2, Gm50445
EpiLC	1503	chr19	31526900	31527400	Prkg1
EpiLC	1504	chr19	37002317	37002817	Btaf1, Cpeb3
EpiLC	1505	chr19	39740837	39741337	Cyp2c68, Cyp2c40, Cyp2c69
EpiLC	1506	chr19	40819392	40819892	Entpd1, Cc2d2b, , Ccnj, E030044B06Rik, , Mir8092, Zfp518a, Blnk
EpiLC	1507	chr19	41713342	41713842	Slit1, Gm54905, Arhgap19
EpiLC	1508	chr19	42118724	42119224	Ubtd1, Ankrd2, Hoga1, 4933411K16Rik, Morn4, Pi4k2a, Avpi1, Marveld1, Gm6937, Zfyve27, Sfrp5
EpiLC	1509	chr19	43373344	43373844	Hpse2, Gm47936, Cnnm1, Gm47938
EpiLC	1510	chr19	44507650	44508150	Gm50337, Gm35406, Wnt8b, Sec31b, Gm20538, Ndufb8, Hif1an, Gm35460
EpiLC	1511	chr19	44659977	44660477	Hif1an, Gm35460, Gm26644, Gm35610, Pax2
EpiLC	1512	chr19	44779195	44779695	Gm26644, Gm35610, Pax2, Gm20395, Mir6405, 1700039E22Rik, Gm5246
EpiLC	1513	chr19	45210742	45211242	Tlx1, Tlx1os, Lbx1, Gm28578, Gm29594
EpiLC	1514	chr19	45507950	45508450	Btrc, Gm6807, , Poll, Dpcd, Fbxw4
EpiLC	1515	chr19	45517607	45518107	Btrc, Gm6807, , Poll, Dpcd, Fbxw4
EpiLC	1516	chr19	45540550	45541050	Btrc, , Poll, Dpcd, Fbxw4
EpiLC	1517	chr19	45851070	45851570	Oga, Kcnip2, Armh3, Gm50196, Gm6813
EpiLC	1518	chr19	53742788	53743288	, Rbm20, Gm16298, Gm16299
EpiLC	1519	chr19	58065391	58065891	Atrnl1, Mir5623, Gm50287
EpiLC	1520	chr19	59531216	59531716	Emx2os, Emx2, 2700089I24Rik, Gm18161
EpiLC	1521	chr19	60569334	60569834	Cacul1, Gm54602, Gm46652
EpiLC	1522	chrX	12633370	12633870	1810030O07Rik, Gm16265, Med14, Gm14634
EpiLC	1523	chrX	13107517	13108017	Usp9x, Gm15027, Gm14536, Rpl3-ps1, Gm55418, Llph-ps2, 2010308F09Rik, Gm16481, Ddx3x, Gm5380, Gm7129
EpiLC	1524	chrX	13147755	13148255	Gm14536, Rpl3-ps1, Gm55418, Llph-ps2, 2010308F09Rik, Gm16481, Ddx3x, Gm5380, Gm7129, Gm9434
EpiLC	1525	chrX	13212156	13212656	2010308F09Rik, Ddx3x, Gm5380, Gm7129, Gm9434
EpiLC	1526	chrX	13213332	13213832	2010308F09Rik, Ddx3x, Gm5380, Gm7129, Gm9434
EpiLC	1527	chrX	20157803	20158303	Slc9a7, Gm9083, Gm14529, Rp2, Gm9085, Gm14537
EpiLC	1528	chrX	36426719	36427219	Gm24809, Rpl39, Snora69, Upf3b, Nkap, Akap14, Ndufa1, Rnf113a1, Gm9, Rhox1, Rhox2a, Rhox3a
EpiLC	1529	chrX	84122714	84123214	Dmd
EpiLC	1530	chrX	98228914	98229414	Efnb1
EpiLC	1531	chrX	98375658	98376158	Gm14812, Gm14809
EpiLC	1532	chrX	99844655	99845155	Kif4, Gdpd2, Gm14866, Gm14902, Gm55450, Dlg3, Tex11
EpiLC	1533	chrX	100425751	100426251	Med12, Gm21986, Nlgn3, , Gjb1, Zmym3, Nono, Itgb1bp2, Gm14843
EpiLC	1534	chrX	105124307	105124807	Magt1, Cox7b, Atp7a, Tlr13, Gm14856
EpiLC	1535	chrX	119836342	119836842	Pcdh11x, Gm4993, Gm22590
EpiLC	1536	chrX	137925083	137925583	Nrk, Serpina7, 4930513O06Rik
EpiLC	1537	chrX	150127117	150127617	Wnk3, Gm26441, A230072E10Rik, Fam120c, Gm22248, Gm6451
EpiLC	1538	chrX	151070269	151070769	Iqsec2, Kdm5c, Kantr, Gm54596, Tspyl2, Gpr173, 3010001F23Rik
EpiLC	1539	chrX	165409951	165410451	Egfl6, Gm15226, Gm1720
EpiLC_NE	1	chr1	4641600	4642100	Sox17, Gm37587, Gm7357, Gm22307, Gm38076, Gm37323, Gm7369
EpiLC_NE	2	chr1	5040761	5041261	Gm37988, Tcea1, Gm6104, Gm37277, Rgs20, Gm17100, Gm37079, Gm16041, Gm17101, Atp6v1h
EpiLC_NE	3	chr1	5298137	5298637	Atp6v1h, Gm7182, Gm37567
EpiLC_NE	4	chr1	5353192	5353692	Gm7182, Gm37567
EpiLC_NE	5	chr1	6968355	6968855	St18, Gm42492, Gm7449, Gm37108, Gm37275, Gm37225
EpiLC_NE	6	chr1	8605248	8605748	Sntg1, Gm38024, Gm16284, Gm38259, Gm54704
EpiLC_NE	7	chr1	10924524	10925024	Gm37133, Gm5522, Gm28659, Gm54912
EpiLC_NE	8	chr1	12095884	12096384	A830018L16Rik, Gm7560
EpiLC_NE	9	chr1	12905701	12906201	Sulf1, Slco5a1
EpiLC_NE	10	chr1	14576601	14577101	NA
EpiLC_NE	11	chr1	17576922	17577422	Gm6075, Gm25166, Pi15
EpiLC_NE	12	chr1	18002094	18002594	Gm7690, Gm18775, Gm17969, Gm28756, Gm28755
EpiLC_NE	13	chr1	18901266	18901766	NA
EpiLC_NE	14	chr1	19997909	19998409	NA
EpiLC_NE	15	chr1	20372593	20373093	Pkhd1, 4930486I03Rik
EpiLC_NE	16	chr1	22448273	22448773	Rims1
EpiLC_NE	17	chr1	24139270	24139770	Sdhaf4, Gm26524, Fam135a, Gm37580, Gm26607, Col9a1
EpiLC_NE	18	chr1	32545792	32546292	Khdrbs2, Gm37999, Gm37110, Gm37911, Gm9839, Gm37792, Semp2l1, Gm24732
EpiLC_NE	19	chr1	33781478	33781978	Prim2, Gm17813, 1700001G17Rik, Gm38173, , Rab23, Bag2, Gm37905, Zfp451, Gm15455
EpiLC_NE	20	chr1	34046024	34046524	Bend6, Dst, Gm37354, Gm28631, Gm23792, Gm38157
EpiLC_NE	21	chr1	34050112	34050612	Dst, Gm37354, Gm28631, Gm23792, Gm38157
EpiLC_NE	22	chr1	34217223	34217723	Dst, Mir6896, Gm26788, A930005N03Rik
EpiLC_NE	23	chr1	34275265	34275765	Dst, Gm26788, A930005N03Rik, Gm37958
EpiLC_NE	24	chr1	34717835	34718335	1700101I19Rik, Amer3, Gm28418, Gm36984, Gm29730, AA619741, Arhgef4, Gm37224, Gm37845
EpiLC_NE	25	chr1	36870306	36870806	4933424G06Rik, Gm33533, Zap70, Gm18828, Tmem131, Gm37506, Gm38115, F830112A20Rik
EpiLC_NE	26	chr1	36884018	36884518	4933424G06Rik, Zap70, Gm18828, Tmem131, Gm37506, Gm38115, F830112A20Rik
EpiLC_NE	27	chr1	37161223	37161723	Vwa3b, Gm37020, Cnga3
EpiLC_NE	28	chr1	37531889	37532389	Inpp4a, Coa5, Unc50, Mgat4a, 4930594C11Rik, Gm43213
EpiLC_NE	29	chr1	37583128	37583628	Mgat4a, 4930594C11Rik, Gm43213, Cracdl, 4930556I23Rik
EpiLC_NE	30	chr1	37585868	37586368	Mgat4a, 4930594C11Rik, Gm43213, Cracdl, 4930556I23Rik
EpiLC_NE	31	chr1	38249223	38249723	Rev1, Gm5099, Aff3, Gm16150, Gm16151
EpiLC_NE	32	chr1	38536703	38537203	Aff3, Gm34727
EpiLC_NE	33	chr1	38592067	38592567	Aff3, Gm34727
EpiLC_NE	34	chr1	38645648	38646148	Aff3
EpiLC_NE	35	chr1	38668257	38668757	Aff3, Gm38135
EpiLC_NE	36	chr1	38805972	38806472	Gm38135, 2610300A13Rik, Lonrf2, Chst10
EpiLC_NE	37	chr1	38916009	38916509	Lonrf2, Chst10, Gm37707, Gm6621, Nms
EpiLC_NE	38	chr1	39461243	39461743	Npas2, Rpl31, Tbc1d8, Gm37265, Gm24826, Gm24826
EpiLC_NE	39	chr1	39811504	39812004	Rfx8, Gm3646, 1700066B17Rik
EpiLC_NE	40	chr1	42272333	42272833	Gm8176, Gm9915, Gm29664, Gm28175, Gm28140
EpiLC_NE	41	chr1	42530357	42530857	Gm37047, Pantr1
EpiLC_NE	42	chr1	42928417	42928917	Mrps9, Gm23126, Gpr45
EpiLC_NE	43	chr1	43137579	43138079	Gpr45, Gm56302, Tgfbrap1, Gm28782, 8430432A02Rik, AI597479, Fhl2, Gm8210,
EpiLC_NE	44	chr1	43175759	43176259	Gm56302, Tgfbrap1, Gm28782, 8430432A02Rik, AI597479, Fhl2, Gm8210,
EpiLC_NE	45	chr1	45965155	45965655	Gm28906, Gm5526, , Gm5269, Gm18303, Slc40a1, Gm9496, Rpl23a-ps1, Gm3852, Stk-ps2
EpiLC_NE	46	chr1	51954164	51954664	Myo1b, Gm29453, Gm28323, Gm8419, Gm54983, Gm8420, Stat4
EpiLC_NE	47	chr1	52118819	52119319	Stat4, Gm28177, Gm3940, Gm31812, Stat1, Gm18301, Gls
EpiLC_NE	48	chr1	52189740	52190240	Stat4, Gm28177, Gm3940, Gm31812, Stat1, Gm18301, Gls
EpiLC_NE	49	chr1	56709616	56710116	Hsfy2
EpiLC_NE	50	chr1	56711530	56712030	Hsfy2
EpiLC_NE	51	chr1	57929286	57929786	Spats2l, Gm17234, Kctd18
EpiLC_NE	52	chr1	59488012	59488512	Cdk15, Gm29016, Gm37737, Fzd7, Gm26813, Gm973, Gm28411, 1700122D07Rik
EpiLC_NE	53	chr1	59555228	59555728	Gm37737, Fzd7, Gm26813, Gm973, Gm28411, 1700122D07Rik, Sumo1
EpiLC_NE	54	chr1	59802455	59802955	Sumo1, Gm29596, Nop58, Snord70, Gm26293, Gm26287, Snord11, , Bmpr2, Gm38125
EpiLC_NE	55	chr1	61242411	61242911	Gm11590, Gm11591, Gm28083, Gm11587
EpiLC_NE	56	chr1	62603417	62603917	Pard3b, Pard3bos3, Gm29084, Gm11600, Gm11599
EpiLC_NE	57	chr1	63292030	63292530	Ino80dos, Ndufs1, Gm56063, Eef1b2, Gm56065, Gm26457, Gm26457, Snora41, Gpr1, Gm56066, Platr12, 1700039I01Rik, Gm11608, Gm56068, Zdbf2, Gm23448
EpiLC_NE	58	chr1	63294294	63294794	Ino80dos, Ndufs1, Gm56063, Eef1b2, Gm56065, Gm26457, Gm26457, Snora41, Gpr1, Gm56066, Platr12, 1700039I01Rik, Gm11608, Gm56068, Zdbf2, Gm23448
EpiLC_NE	59	chr1	64117869	64118369	Klf7, Mir6899, Gm13748, Gm13750
EpiLC_NE	60	chr1	64129663	64130163	Klf7, Mir6899, Gm13748, Gm13750, Gm28981
EpiLC_NE	61	chr1	64228563	64229063	Klf7, Gm13748, Gm13750, Gm28981
EpiLC_NE	62	chr1	64341917	64342417	Gm28981, Gm56116
EpiLC_NE	63	chr1	64694535	64695035	Creb1, Mettl21a, Gm28982, Gm29152, 2810408I11Rik, Ccnyl1, Fzd5, Gm38058
EpiLC_NE	64	chr1	64995652	64996152	Plekhm3, Rpl31-ps24, Rpl10a-ps1, Gm24788, Akr1cl, Gm8550, Cryge
EpiLC_NE	65	chr1	65271128	65271628	Idh1, Pikfyve, Pth2r
EpiLC_NE	66	chr1	66507001	66507501	Map2, Gm25411, Unc80
EpiLC_NE	67	chr1	66739674	66740174	Unc80, Gm37181, Rpe, Kansl1l, Gm37570, Gm38387, Gm38162, Gm15789, 6820402A03Rik, Gm37285
EpiLC_NE	68	chr1	67122629	67123129	Lancl1, , Cps1
EpiLC_NE	69	chr1	68086228	68086728	Gm56221, Gm15671, Erbb4, Gm37100
EpiLC_NE	70	chr1	68088880	68089380	Gm56221, Gm15671, Erbb4, Gm37100
EpiLC_NE	71	chr1	72616737	72617237	Marchf4, Smarcal1, Gm39662, Ankar
EpiLC_NE	72	chr1	72817958	72818458	Ankar, Gm18035, Gm45859, Rpl37a, , , Igfbp2, Igfbp5
EpiLC_NE	73	chr1	72836560	72837060	Ankar, Gm45859, Rpl37a, , , Igfbp2, Igfbp5
EpiLC_NE	74	chr1	72906573	72907073	, , Igfbp2, Igfbp5
EpiLC_NE	75	chr1	73008488	73008988	Igfbp5, 1700027A15Rik, Tnp1
EpiLC_NE	76	chr1	73127553	73128053	1700027A15Rik, Tnp1
EpiLC_NE	77	chr1	73155653	73156153	1700027A15Rik, Gm38106
EpiLC_NE	78	chr1	73783204	73783704	6030407O03Rik, Gm29183, Gm56310
EpiLC_NE	79	chr1	73797560	73798060	6030407O03Rik, Gm29183, Gm56310, Mir6351
EpiLC_NE	80	chr1	73863467	73863967	6030407O03Rik, Gm29183, Gm56310, Mir6351, Tns1
EpiLC_NE	81	chr1	74371577	74372077	Arpc2, Gpbar1, Aamp, Gm28364, Pnkd, Gm37503, Tmbim1, Gm29358, Gm37931, Catip, Slc11a1, Ctdsp1, Mir26b, Vil1
EpiLC_NE	82	chr1	74396655	74397155	Arpc2, Gpbar1, Aamp, Gm28364, Pnkd, Gm37503, Tmbim1, Gm29358, Gm37931, Catip, Slc11a1, Ctdsp1, Mir26b, Vil1, Usp37
EpiLC_NE	83	chr1	74940110	74940610	Wnt10a, Gm16582, Cdk5r2, Fev, Cryba2, Mir375, Cfap65, Gm15841, Ihh, Gm37744, Nhej1
EpiLC_NE	84	chr1	75419601	75420101	Des, Gm15179, Speg, Gm15178, Gmppa, Asic4, Gm37264, Chpf, Obsl1, Tmem198, Inha, Gm15181, Stk11ip, Gm15183
EpiLC_NE	85	chr1	75424349	75424849	Des, Gm15179, Speg, Gm15178, Gmppa, Asic4, Gm37264, Chpf, Obsl1, Tmem198, Inha, Gm15181, Stk11ip, Gm15183, Slc4a3
EpiLC_NE	86	chr1	75425629	75426129	Des, Gm15179, Speg, Gm15178, Gmppa, Asic4, Gm37264, Chpf, Obsl1, Tmem198, Inha, Gm15181, Stk11ip, Gm15183, Slc4a3
EpiLC_NE	87	chr1	75485847	75486347	Speg, Gmppa, Asic4, Gm37264, Chpf, Obsl1, Tmem198, Inha, Gm15181, Stk11ip, Gm15183, Slc4a3, Gm15180
EpiLC_NE	88	chr1	77417079	77417579	Epha4, Mir6352, Gm28386,
EpiLC_NE	89	chr1	77438259	77438759	Epha4, Mir6352, Gm28386,
EpiLC_NE	90	chr1	78158417	78158917	Pax3, Gm33152, Gm2102
EpiLC_NE	91	chr1	84132902	84133402	Pid1, Gm37058, Gm18304, Mir6353
EpiLC_NE	92	chr1	84195462	84195962	Pid1, Gm37058, Gm18304, Mir6353
EpiLC_NE	93	chr1	84302981	84303481	Pid1, Dner, Gm37959
EpiLC_NE	94	chr1	85668583	85669083	Sp140, Gm17017, Sp100, Gm55351, A630001G21Rik, Mir8096, Gm55355, 9930111H07Rik, Gm55356, Cab39
EpiLC_NE	95	chr1	85686046	85686546	Sp100, Gm55351, A630001G21Rik, Mir8096, Gm55355, 9930111H07Rik, Gm55356, Cab39
EpiLC_NE	96	chr1	85960172	85960672	4933407L21Rik, Gm28884, Gpr55, Gm28100, Gm18180, Spata3, 2810459M11Rik, Psmd1, Gm22786, Htr2b, Gm37914
EpiLC_NE	97	chr1	86426183	86426683	Nmur1, Tex44, , Rpl30-ps6, , , , , Ptma, Pde6d, Gm37152, Cops7b
EpiLC_NE	98	chr1	86453930	86454430	Tex44, , Rpl30-ps6, , , , , Ptma, Pde6d, Gm37152, Cops7b
EpiLC_NE	99	chr1	86561560	86562060	Pde6d, Gm37152, Cops7b, Gm55476, Gm37022, Nppc, Dis3l2
EpiLC_NE	100	chr1	87774596	87775096	Atg16l1, Gm25395, Scarna6, Sag, Dgkd, Gm19582, 4833421G17Rik, Gm38365, Usp40
EpiLC_NE	101	chr1	88691430	88691930	Arl4c, Gm29335, Platr5
EpiLC_NE	102	chr1	88923594	88924094	Gm4753, 1700067G17Rik, Gm18699, , Sh3bp4
EpiLC_NE	103	chr1	89393215	89393715	C030007H22Rik, Agap1, Gm37297, , Gm55945
EpiLC_NE	104	chr1	89415398	89415898	C030007H22Rik, Agap1, Gm37297, , Gm55945, Gm28499
EpiLC_NE	105	chr1	89508115	89508615	Agap1, Gm37297, , Gm55945, Gm28499, 4933400F21Rik
EpiLC_NE	106	chr1	89748298	89748798	Agap1, Gm37521
EpiLC_NE	107	chr1	89798139	89798639	Agap1, Gm37521, Gbx2, D130058E05Rik, Asb18
EpiLC_NE	108	chr1	89850378	89850878	Agap1, Gm37521, Gbx2, D130058E05Rik, Asb18
EpiLC_NE	109	chr1	90471799	90472299	Gm28722, Gm35048, Cops8
EpiLC_NE	110	chr1	90549356	90549856	Gm35048, Cops8, Gm9991
EpiLC_NE	111	chr1	90703423	90703923	Gm9991, Col6a3, Gm36970, 4930474B08Rik
EpiLC_NE	112	chr1	91997937	91998437	Hdac4, Gm37048, Gm37036
EpiLC_NE	113	chr1	92211838	92212338	Hdac4, Gm29099,
EpiLC_NE	114	chr1	92323058	92323558	Gm29099, , Gm7837, Ndufa10, Mir6900, Olfr1416, Olfr1415
EpiLC_NE	115	chr1	92776191	92776691	Gm29482, Gm29481, Gpc1, Gm29480, Mir149, Ankmy1, Dusp28, 5033417F24Rik, Rnpepl1, 9430060I03Rik, Capn10
EpiLC_NE	116	chr1	93118396	93118896	Kif1a, Gm28086, Agxt, Mab21l4, Crocc2, Sned1, Mir6901
EpiLC_NE	117	chr1	95195687	95196187	Gm5264, Fam174a, BC055308
EpiLC_NE	118	chr1	96776687	96777187	Gm26078, Slco4c1, Panct2, Slco6b1, Slco6b1
EpiLC_NE	119	chr1	100344352	100344852	Cntnap5b
EpiLC_NE	120	chr1	104674483	104674983	Cdh20, Gm38031
EpiLC_NE	121	chr1	106149701	106150201	Gm20753, Phlpp1, Gm38235
EpiLC_NE	122	chr1	107840460	107840960	Gm22438, D830032E09Rik, Gm18448, Gm28282
EpiLC_NE	123	chr1	107951468	107951968	D830032E09Rik, Gm18448, Gm28282
EpiLC_NE	124	chr1	114569168	114569668	NA
EpiLC_NE	125	chr1	115859765	115860265	Cntnap5a
EpiLC_NE	126	chr1	118838798	118839298	Gli2, Mir6346
EpiLC_NE	127	chr1	119796543	119797043	Ptpn4, Gm3851, Gm37745, Gm29657, Gm8338, Gm29658, Gm3551, Gm28209, Tmem177, Cfap221
EpiLC_NE	128	chr1	125736147	125736647	Gpr39, Lypd1
EpiLC_NE	129	chr1	125767624	125768124	Gpr39, Lypd1, Nckap5, Gm37161
EpiLC_NE	130	chr1	126789408	126789908	Nckap5, 4930599A14Rik
EpiLC_NE	131	chr1	127071247	127071747	Gm5261, Mgat5, Gm37772
EpiLC_NE	132	chr1	128372143	128372643	Mcm6, Dars, Gm23902, Gm29598, Gm29597, Gm25384, Gm6170
EpiLC_NE	133	chr1	131006453	131006953	Il10, Mapkapk2, Gm25549, Gm37084, Gm55664, Dyrk3, Eif2d, Rassf5
EpiLC_NE	134	chr1	131013615	131014115	Il10, Mapkapk2, Gm25549, Gm37084, Gm55664, Dyrk3, Eif2d, Rassf5
EpiLC_NE	135	chr1	131355104	131355604	Srgap2, Gm38262, Gm37954, Gm29488, Gm29487, Gm55791
EpiLC_NE	136	chr1	131359526	131360026	Srgap2, Gm38262, Gm37954, Gm29488, Gm29487, Gm55791, Fam72a
EpiLC_NE	137	chr1	131898671	131899171	Rab29, Gm29105, Nucks1, Gm38067, Gm37676, Gm29103, Slc45a3, Elk4, Mfsd4a
EpiLC_NE	138	chr1	132250277	132250777	Lemd1, Gm10188, Gm29630, Gm7241, Klhdc8a, Nuak2, F730311O21Rik, Tmcc2, Gm15849, Dstyk
EpiLC_NE	139	chr1	132345076	132345576	Nuak2, F730311O21Rik, Tmcc2, Gm15849, Dstyk, 6030442K20Rik, , Rbbp5, Tmem81, Cntn2
EpiLC_NE	140	chr1	132458370	132458870	Dstyk, 6030442K20Rik, , Rbbp5, Tmem81, Cntn2, Nfasc
EpiLC_NE	141	chr1	132621747	132622247	Nfasc, Gm10538
EpiLC_NE	142	chr1	133007964	133008464	Mdm4, Gm29257, Pik3c2b, Gm28609, Gm26616, Ppp1r15b, Plekha6
EpiLC_NE	143	chr1	133108882	133109382	Pik3c2b, Gm26616, Ppp1r15b, Plekha6, Gm19461
EpiLC_NE	144	chr1	133110069	133110569	Pik3c2b, Gm26616, Ppp1r15b, Plekha6, Gm19461
EpiLC_NE	145	chr1	133115614	133116114	Pik3c2b, Gm26616, Ppp1r15b, Plekha6, Gm19461
EpiLC_NE	146	chr1	133178807	133179307	Plekha6, Gm19461, Golt1a, Gm28040, Gm28040, Kiss1, Ren1
EpiLC_NE	147	chr1	133325308	133325808	Plekha6, Golt1a, Gm28040, Gm28040, Kiss1, Ren1, Etnk2, Sox13
EpiLC_NE	148	chr1	133753086	133753586	Atp2b4, Mir6903, Gm37368, Gm10537, Gm28441, Optc, Gm15851, Prelp
EpiLC_NE	149	chr1	133783373	133783873	Atp2b4, Gm37368, Gm10537, Gm28441, Optc, Gm15851, Prelp
EpiLC_NE	150	chr1	133845257	133845757	Gm10537, Gm28441, Optc, Gm15851, Prelp, Gm1627,
EpiLC_NE	151	chr1	134024196	134024696	Gm18970, Fmod, , , Btg2, , Gm38140, Gm8618, Chit1, Chil1, Mybph
EpiLC_NE	152	chr1	134641226	134641726	Kdm5b, Gm26783, Syt2, Ppp1r12b, Gm37949, Gm56117
EpiLC_NE	153	chr1	135506948	135507448	Nav1, 2610012C04Rik, Gm37333, Gm4793
EpiLC_NE	154	chr1	135614514	135615014	Nav1, Gm4793, , Csrp1, Phlda3, Tnni1
EpiLC_NE	155	chr1	135621900	135622400	Nav1, Gm4793, , Csrp1, Phlda3, Tnni1
EpiLC_NE	156	chr1	135668738	135669238	Nav1, , Csrp1, Phlda3, Tnni1, Lad1, Tnnt2
EpiLC_NE	157	chr1	136155913	136156413	Gm15850, Kif21b, Mroh3, Inava, Gm26568, A430034D21Rik, Gm37552, Gm26781, Gpr25, Camsap2
EpiLC_NE	158	chr1	136499190	136499690	Kif14, Gm29486, Gm29485, Gm37799, , Gm33994, 4933409D19Rik, Platr23, Zfp281, Gm19705
EpiLC_NE	159	chr1	136634976	136635476	Platr23, Zfp281, Gm19705, Platr22, Gm24086, Gm56264, Mif-ps1, Gm29718, Gm17781
EpiLC_NE	160	chr1	140675680	140676180	4930590L20Rik, Gm37371
EpiLC_NE	161	chr1	140984306	140984806	NA
EpiLC_NE	162	chr1	143879624	143880124	Rgs2
EpiLC_NE	163	chr1	152078904	152079404	Gm8964, , Gm38238
EpiLC_NE	164	chr1	152668428	152668928	Rgl1, Gm7278, Gm28792, Apobec4, Arpc5, Ncf2, Smg7, Gm28791
EpiLC_NE	165	chr1	153408059	153408559	Shcbp1l, Gm25588, Gm37669, Dhx9, Npl, Gm6652
EpiLC_NE	166	chr1	153540826	153541326	Gm6652, Rgs8, Gm29529, 5530400K19Rik, C230024C17Rik, Rgs16, Gm28513, Rnasel, Gm28512
EpiLC_NE	167	chr1	153621803	153622303	Rgs8, Gm29529, 5530400K19Rik, C230024C17Rik, Rgs16, Gm28513, Rnasel, Gm28512, Rgsl1
EpiLC_NE	168	chr1	153941713	153942213	Gm29291, Gm28286, A830008E24Rik, Gm25336
EpiLC_NE	169	chr1	154953299	154953799	Gm29282, Gm29441, , Gm9530, , Ier5, Mr1, Stx6
EpiLC_NE	170	chr1	155088175	155088675	Mr1, Stx6, Gm8850, BC034090, Gm37622, , Xpr1
EpiLC_NE	171	chr1	156303721	156304221	Axdnd1, Soat1, Gm37648, Csnk2a1-ps3, Abl2
EpiLC_NE	172	chr1	156441539	156442039	Csnk2a1-ps3, Abl2, Gm38043, Tor3a, Fam20b, Gm19918
EpiLC_NE	173	chr1	159220041	159220541	Cop1, Gm37088, Scarna3a, Mir1843b, Gm31256, Gm37757
EpiLC_NE	174	chr1	161291151	161291651	Tnfsf4, Tnfsf18, Gm55842
EpiLC_NE	175	chr1	162336835	162337335	Dnm3, Gm10176, Eef1aknmt, Vamp4
EpiLC_NE	176	chr1	164102873	164103373	F5, Slc19a2, Ccdc181, Blzf1, Nme7
EpiLC_NE	177	chr1	165739045	165739545	Cd247, Gm32999, Gm37856, Gm37469, Pou2f1, Gm17976, Gm26665
EpiLC_NE	178	chr1	165830651	165831151	Pou2f1, Gm17976, Gm26665, Gm7626, , Gm37923, Dusp27
EpiLC_NE	179	chr1	165871375	165871875	Pou2f1, Gm26665, Gm7626, , Gm37923, Dusp27, Gpa33
EpiLC_NE	180	chr1	165876642	165877142	Pou2f1, Gm26665, Gm7626, , Gm37923, Dusp27, Gpa33
EpiLC_NE	181	chr1	166671040	166671540	Gm4954, Gm37904
EpiLC_NE	182	chr1	166775502	166776002	Gm6286, Gm16701, Gm16701, Fam78b
EpiLC_NE	183	chr1	166910247	166910747	Gm16701, Gm16701, Fam78b, Gm17868
EpiLC_NE	184	chr1	167009773	167010273	Fam78b, Gm17868, Gm37994, Uck2, Gm37982
EpiLC_NE	185	chr1	167425815	167426315	Rxrg, Lmx1a
EpiLC_NE	186	chr1	167797127	167797627	Gm20711
EpiLC_NE	187	chr1	170305100	170305600	Nos1ap
EpiLC_NE	188	chr1	170327381	170327881	Nos1ap
EpiLC_NE	189	chr1	170330403	170330903	Nos1ap
EpiLC_NE	190	chr1	170349035	170349535	Nos1ap
EpiLC_NE	191	chr1	176699523	176700023	Cep170, Mir350, Gm54718, Sdccag8, Hmga2-ps1, Gm38158, Gm38053, Gm54732, Gm37246, Gm37490, Gm15423
EpiLC_NE	192	chr1	176839251	176839751	Sdccag8, Gm15423, Gm37519, Akt3, Gm37960, Gm37106, Gm37598
EpiLC_NE	193	chr1	177085487	177085987	Akt3, Gm37706, Gm37463, Gm38328
EpiLC_NE	194	chr1	177272844	177273344	Gm26801, Zbtb18, Gm29856, Gm37306
EpiLC_NE	195	chr1	177274998	177275498	Gm26801, Zbtb18, Gm29856, Gm37306
EpiLC_NE	196	chr1	177383084	177383584	Gm29856, Gm37306, Gm37280, Gm37858, 2310043L19Rik
EpiLC_NE	197	chr1	177478530	177479030	Gm37280, Gm37858, 2310043L19Rik, 1700016C15Rik
EpiLC_NE	198	chr1	179437348	179437848	Smyd3, Gm5561, Tfb2m, Gm15480, Cnst, Sccpdh, Kif28
EpiLC_NE	199	chr1	179779131	179779631	Gm37070, Cdc42bpa, Gm38169
EpiLC_NE	200	chr1	180524012	180524512	Parp1, Lin9, Mixl1, Gm8101, Acbd3, Gm37768, Gm38293
EpiLC_NE	201	chr1	181039290	181039790	Nvl, Cnih4, Wdr26, , A430110L20Rik, , Rpl35a-ps2, , Gm8146
EpiLC_NE	202	chr1	182440283	182440783	Capn2, Gm8197, Capn8, Gm37516, Gm37218
EpiLC_NE	203	chr1	182474591	182475091	Gm8197, Capn8, Gm37516, Gm37218, Ccdc185
EpiLC_NE	204	chr1	182735980	182736480	Susd4, Gm37542, Tlr5
EpiLC_NE	205	chr1	183078398	183078898	Disp1, BC085271, Fam177b, Brox, Aida, Mia3, , Gm37339, Taf1a
EpiLC_NE	206	chr1	183449224	183449724	Gm8214, Gm34068
EpiLC_NE	207	chr1	185987894	185988394	Gm37134, Gm37272, Gm37491
EpiLC_NE	208	chr1	187640057	187640557	Esrrg, 9330162B11Rik
EpiLC_NE	209	chr1	189487279	189487779	Cenpf, Gm37239, Ptpn14, Gm30280, Gm26574
EpiLC_NE	210	chr1	189870664	189871164	Prox1, Gm28172, , Prox1os
EpiLC_NE	211	chr1	189893488	189893988	Prox1, Gm28172, , Prox1os
EpiLC_NE	212	chr1	189900256	189900756	Prox1, Gm28172, , Prox1os
EpiLC_NE	213	chr1	190116144	190116644	Gm29678, Gm30725, , Gm23153, Gm55837
EpiLC_NE	214	chr1	190266161	190266661	Gm30725, , Gm23153, Gm55837, Gm30932
EpiLC_NE	215	chr1	191537831	191538331	Lpgat1, Gm22446, Gm26203, Gm20203, , Gm38037, Nek2, 1700034H15Rik
EpiLC_NE	216	chr1	191820868	191821368	Gm26670, Gm32460, Traf5, Mir3473c, Gstp-ps, Gm26879, Rcor3, Gm37055, Gm10516, Kcnh1
EpiLC_NE	217	chr1	192478730	192479230	Hhat, Gm22265, Gm38360, A730013G03Rik, 1700065J18Rik, Sertad4, Gm15867, Gm2367, Syt14
EpiLC_NE	218	chr1	192488992	192489492	Hhat, Gm22265, Gm38360, A730013G03Rik, 1700065J18Rik, Sertad4, Gm15867, Gm2367, Syt14
EpiLC_NE	219	chr1	193159547	193160047	Gm38022, Gm38322, Mir205hg, Mir205
EpiLC_NE	220	chr1	193168922	193169422	Gm38022, Gm38322, Mir205hg, Mir205
EpiLC_NE	221	chr1	193365420	193365920
EpiLC_NE	222	chr1	193414372	193414872
EpiLC_NE	223	chr1	193416251	193416751
EpiLC_NE	224	chr1	194301929	194302429	, Plxna2, Gm37783, Gm37674, Gm38036
EpiLC_NE	225	chr1	194311627	194312127	, Plxna2, Gm37783, Gm37674, Gm38036
EpiLC_NE	226	chr1	194422086	194422586	Plxna2, Gm37783, Gm37674, Gm38036, 2900035J10Rik, Gm19777, Mir3962
EpiLC_NE	227	chr2	4465020	4465520	Frmd4a, Gm23691, Gm13175
EpiLC_NE	228	chr2	4584546	4585046	Frmd4a, Gm13179, Prpf18
EpiLC_NE	229	chr2	5488827	5489327	Camk1d
EpiLC_NE	230	chr2	10267475	10267975	Itih5, Gm13261
EpiLC_NE	231	chr2	11687446	11687946	Rbm17, Gm13260, Gm17490, Il2ra, Gm37881, Il15ra, Fbh1, Ankrd16
EpiLC_NE	232	chr2	16742998	16743498	Plxdc2
EpiLC_NE	233	chr2	18031208	18031708	H2al2a, Gm13329, A930004D18Rik, , Gm13330, Skida1, 1810059C17Rik, Mllt10, , Mir7655
EpiLC_NE	234	chr2	18032409	18032909	H2al2a, Gm13329, A930004D18Rik, , Gm13330, Skida1, 1810059C17Rik, Mllt10, , Mir7655
EpiLC_NE	235	chr2	18045984	18046484	H2al2a, Gm13329, A930004D18Rik, , Gm13330, Skida1, 1810059C17Rik, Mllt10, , Mir7655, Gm56018
EpiLC_NE	236	chr2	19385479	19385979	Armc3, 4930447M23Rik, Msrb2, Gm33940, Gm13344, Ptf1aos, Ptf1a, 1810010K12Rik, 4921504E06Rik
EpiLC_NE	237	chr2	19558636	19559136	1810010K12Rik, 4921504E06Rik, Gm13345, Gm13348, Gm13343
EpiLC_NE	238	chr2	20551266	20551766	Etl4, Gm56138
EpiLC_NE	239	chr2	20659498	20659998	Etl4, Gm56138, , Gm13362
EpiLC_NE	240	chr2	21968756	21969256	NA
EpiLC_NE	241	chr2	25059643	25060143	, Entpd8, Noxa1, Gm53031, Gm13387, Nrarp, Gm38287, Tor4a, Nelfb, Gm22572, Stpg3, Fam166a, Tubb4b, Slc34a3, Rnf224, Cysrt1, Rnf208, Ndor1, Ndor1, Ndor1, Tmem203, Tprn
EpiLC_NE	242	chr2	25067630	25068130	, Entpd8, Noxa1, Gm53031, Gm13387, Nrarp, Gm38287, Tor4a, Nelfb, Gm22572, Stpg3, Fam166a, Tubb4b, Slc34a3, Rnf224, Cysrt1, Rnf208, Ndor1, Ndor1, Ndor1, Tmem203, Tprn, Ssna1, Anapc2
EpiLC_NE	243	chr2	25408297	25408797	Fut7, Abca2, Mir3087, Paxx, Clic3, Ptgds, , Lcn12, C8g, Fbxw5, Traf2, Gm13433, Gm13432, Edf1, Mamdc4, Phpt1, Ajm1, Rabl6, Fcnaos, , Ccdc183
EpiLC_NE	244	chr2	26188800	26189300	Lhx3, Gm27196, Qsox2, Ccdc187, Gpsm1, Dnlz, Card9, Gm13562, Snapc4, Gm13563, Entr1, Pmpca, Inpp5e
EpiLC_NE	245	chr2	26190075	26190575	Lhx3, Gm27196, Qsox2, Ccdc187, Gpsm1, Dnlz, Card9, Gm13562, Snapc4, Gm13563, Entr1, Pmpca, Inpp5e
EpiLC_NE	246	chr2	26199334	26199834	Qsox2, Ccdc187, Gpsm1, Dnlz, Card9, Gm13562, Snapc4, Gm13563, Entr1, Pmpca, Inpp5e, Sec16a
EpiLC_NE	247	chr2	26242172	26242672	Ccdc187, Gpsm1, Dnlz, Card9, Gm13562, Snapc4, Gm13563, Entr1, Pmpca, Inpp5e, Sec16a, 0610009E02Rik
EpiLC_NE	248	chr2	26378695	26379195	Gm13563, Entr1, Pmpca, Inpp5e, Sec16a, 0610009E02Rik, Gm13568, Notch1, Mir6996, Gm13358, Egfl7, Gm20532
EpiLC_NE	249	chr2	26969139	26969639	Adamts13, Cacfd1, Slc2a6, Gm13397, Gm13398, Mymk, Adamtsl2, Fam163b, Dbhos, Dbh
EpiLC_NE	250	chr2	27011942	27012442	Slc2a6, Gm13397, Gm13398, Mymk, Adamtsl2, Fam163b, Dbhos, Dbh, Sardh, Sardhos
EpiLC_NE	251	chr2	27102508	27103008	Fam163b, Dbhos, Dbh, Sardh, Sardhos, Vav2
EpiLC_NE	252	chr2	27254496	27254996	Vav2, AA645442, Gm55252, Brd3os, Brd3, Mir7578
EpiLC_NE	253	chr2	27692518	27693018	Rxra, 2810430I11Rik, Col5a1
EpiLC_NE	254	chr2	28413560	28414060	Ppp1r26, Pierce1, Mrps2, Rpsa-ps9, Gbgt1, Gm10134, Ralgds, Cel, Gm13381, Gtf3c5, Gm22675, Gm55466, Gfi1b
EpiLC_NE	255	chr2	28429213	28429713	Ppp1r26, Pierce1, Mrps2, Rpsa-ps9, Gbgt1, Gm10134, Ralgds, Cel, Gm13381, Gtf3c5, Gm22675, Gm55466, Gfi1b
EpiLC_NE	256	chr2	29084802	29085302	Setx, , Ntng2, 6530402F18Rik
EpiLC_NE	257	chr2	29317125	29317625	Med27, Gm13402, Gm55573, Mir133c, Gm13401
EpiLC_NE	258	chr2	29403232	29403732	Med27, Gm55573, Mir133c, Gm13401
EpiLC_NE	259	chr2	29415123	29415623	Med27, Gm55573, Mir133c, Gm13401, Rapgef1
EpiLC_NE	260	chr2	29729167	29729667	Rapgef1, Gm13420, Gm13547, Trub2, Coq4, Slc27a4, Urm1, , Mir219a-2, Mir219b, 2600006K01Rik, Cercam, Odf2, Gm55846, Gle1
EpiLC_NE	261	chr2	29733476	29733976	Gm13420, Gm13547, Trub2, Coq4, Slc27a4, Urm1, , Mir219a-2, Mir219b, 2600006K01Rik, Cercam, Odf2, Gm55846, Gle1
EpiLC_NE	262	chr2	29736248	29736748	Gm13420, Gm13547, Trub2, Coq4, Slc27a4, Urm1, , Mir219a-2, Mir219b, 2600006K01Rik, Cercam, Odf2, Gm55846, Gle1
EpiLC_NE	263	chr2	30132381	30132881	Tbc1d13, Slc39a1-ps, Endog, Spout1, Kyat1, 1700084E18Rik, Lrrc8a, Gm28035, Phyhd1, Gm28038, Dolk, Nup188, Gm14471
EpiLC_NE	264	chr2	30599350	30599850	9330198N18Rik, , Gm14486, , Gm14488, Mir3089, 1700001O22Rik, 4930527E20Rik, Ntmt1
EpiLC_NE	265	chr2	30606407	30606907	9330198N18Rik, , Gm14486, , Gm14488, Mir3089, 1700001O22Rik, 4930527E20Rik, Ntmt1
EpiLC_NE	266	chr2	30611861	30612361	9330198N18Rik, , Gm14486, , Gm14488, Mir3089, 1700001O22Rik, 4930527E20Rik, Ntmt1
EpiLC_NE	267	chr2	30780870	30781370	1700001O22Rik, 4930527E20Rik, Ntmt1, Asb6, Prrx2, Ptges, Gm13400, Tor1b, Tor1a, BC005624, Usp20
EpiLC_NE	268	chr2	30872154	30872654	Ptges, Gm13400, Tor1b, Tor1a, BC005624, Usp20, Fnbp1,
EpiLC_NE	269	chr2	30872993	30873493	Ptges, Gm13400, Tor1b, Tor1a, BC005624, Usp20, Fnbp1,
EpiLC_NE	270	chr2	31516589	31517089	Gm13426, Fubp3, Mir6998, Gm13425, Prdm12, Gm13424, Exosc2, Gm13427, Abl1, Gm56303
EpiLC_NE	271	chr2	31954863	31955363	Aif1l, Nup214, Gm13608, Gm13609, Fam78a, Gm16534, Mir7674, Plpp7, Prrc2b
EpiLC_NE	272	chr2	31974593	31975093	Nup214, Gm13608, Gm13609, Fam78a, Gm16534, Mir7674, Plpp7, Prrc2b, Gm56324
EpiLC_NE	273	chr2	32647456	32647956	Eng, Gm56382, Gm26236, Fpgs, Mir8093, Cdk9, Mir2861, Mir3960, Sh2d3c, 6330409D20Rik, Ttc16, Tor2a, Ptrh1, Cfap157, Stxbp1, Gm24165, Gm13524
EpiLC_NE	274	chr2	33095821	33096321	Garnl3, Ralgps1, Gm13528, Gm23546, Angptl2
EpiLC_NE	275	chr2	33105664	33106164	Garnl3, Ralgps1, Gm13528, Gm23546, Angptl2
EpiLC_NE	276	chr2	33260863	33261363	Ralgps1, Gm13537, Gm56422, Zbtb34, Gm13536, Zbtb43
EpiLC_NE	277	chr2	33472611	33473111	Gm13530, Lmx1b, Gm38011, C130021I20Rik, Gm13529
EpiLC_NE	278	chr2	33662400	33662900	9430024E24Rik, Mvb12b, Nron, Gm56436
EpiLC_NE	279	chr2	35140149	35140649	Cntrl, Rab14, Gm13605, Gsn, Gm43128, Stom, Glo1-ps
EpiLC_NE	280	chr2	35580007	35580507	Dab2ip, Ttll11, Gm43760
EpiLC_NE	281	chr2	35759189	35759689	Ttll11, 9030204H09Rik, Gm10829
EpiLC_NE	282	chr2	37646184	37646684	Strbp, Gm44063, Gm13543, Mir5128, Crb2, Dennd1a
EpiLC_NE	283	chr2	38238180	38238680	Dennd1a, Gm13556, Lhx2, Gm27197, Gm13584, Gm13589
EpiLC_NE	284	chr2	38484026	38484526	Gm44062, Nek6, Gm35808, Gm44183, Psmb7, Gm13586, Gm56472, Adgrd2-ps, Nr5a1
EpiLC_NE	285	chr2	38578765	38579265	Nek6, Psmb7, Gm13586, Gm56472, Adgrd2-ps, Nr5a1, Nr5a1os, Nr6a1, Gm44146, Rpl15-ps4
EpiLC_NE	286	chr2	38713834	38714334	Nr6a1, Gm44146, Rpl15-ps4, Nr6a1os, Mir181a-2, Gm44144, Mir181b-2, 5730507A11Rik
EpiLC_NE	287	chr2	40561040	40561540	Lrp1b, Gm56473
EpiLC_NE	288	chr2	44108446	44108946	Arhgap15
EpiLC_NE	289	chr2	44891579	44892079	Gtdc1, , Zeb2, Mir5129
EpiLC_NE	290	chr2	44957071	44957571	Zeb2, Mir5129, Zeb2os, Gm56475, Gm56476, Gm56477, Gm28643
EpiLC_NE	291	chr2	45115312	45115812	Gm28643, , , Gm56478
EpiLC_NE	292	chr2	48208316	48208816	Gm13481, Gm13482, Gm25338, Gm13472
EpiLC_NE	293	chr2	49162489	49162989	Mbd5, Gm13510, Ap2m1-ps, Gm13508
EpiLC_NE	294	chr2	49701378	49701878	Kif5c, Lypd6b, Gm13480, Gm56480
EpiLC_NE	295	chr2	49707166	49707666	Kif5c, Lypd6b, Gm13480, Gm56480
EpiLC_NE	296	chr2	49753459	49753959	Kif5c, Lypd6b, Gm13480, Gm56480
EpiLC_NE	297	chr2	50076924	50077424	Lypd6, Mmadhc
EpiLC_NE	298	chr2	50980048	50980548	Rnd3
EpiLC_NE	299	chr2	51030489	51030989	Rnd3, Gm28639, Gm13500
EpiLC_NE	300	chr2	55492774	55493274	Kcnj3
EpiLC_NE	301	chr2	58422202	58422702	Acvr1, Gm17409, Upp2
EpiLC_NE	302	chr2	58516366	58516866	Acvr1, Upp2, Gm13558
EpiLC_NE	303	chr2	58991751	58992251	Ccdc148, Gm13550, Pkp4
EpiLC_NE	304	chr2	59566691	59567191	Tanc1
EpiLC_NE	305	chr2	61077244	61077744	Gm13581, Gm26422
EpiLC_NE	306	chr2	62171739	62172239	Slc4a10, Dpp4, Gm13561, Gm13565
EpiLC_NE	307	chr2	62174681	62175181	Slc4a10, Dpp4, Gm13561, Gm13565
EpiLC_NE	308	chr2	63532713	63533213	NA
EpiLC_NE	309	chr2	68935010	68935510	Cers6, Gm37666, Gm38377, Nostrin, Spc25
EpiLC_NE	310	chr2	71485472	71485972	Platr26, Gm13647, Itga6, Gm13663, Gm13662
EpiLC_NE	311	chr2	71645325	71645825	Platr26, Gm13647, Itga6, Gm13663, Gm13662, Gm13739, Pdk1
EpiLC_NE	312	chr2	71818869	71819369	Pdk1, Gm13746, Rapgef4, Gm26408
EpiLC_NE	313	chr2	71973045	71973545	Rapgef4, Rapgef4os1, Rapgef4os2
EpiLC_NE	314	chr2	72117954	72118454	Rapgef4, Rapgef4os2, Rapgef4os3, Map3k20, Gm56014, Rpl36a-ps4
EpiLC_NE	315	chr2	72504523	72505023	Pex13-ps, Ak3l2-ps, 8430437L04Rik, 6430710C18Rik
EpiLC_NE	316	chr2	72696545	72697045	6430710C18Rik, Sp3, Gm56026, Hspe1-ps5
EpiLC_NE	317	chr2	72916132	72916632	Gm11084, Sp3os, Ola1, Gm13665, Gm13666, Gm13664
EpiLC_NE	318	chr2	72973115	72973615	Ola1, Gm13665, Gm13666, Gm13664
EpiLC_NE	319	chr2	73555232	73555732	Chn1, Chn1os1, Gm13640, Atf2
EpiLC_NE	320	chr2	74281923	74282423	Lnpk
EpiLC_NE	321	chr2	75095765	75096265	2600014E21Rik, A330043C09Rik, Rps6-ps4, Gm13653, Gm18494, Gm37243
EpiLC_NE	322	chr2	75300661	75301161	Gm13658, Gm13660
EpiLC_NE	323	chr2	75790135	75790635	Agps, Ttc30b, Ttc30a2, Ttc30a1, Pde11a
EpiLC_NE	324	chr2	75864017	75864517	Ttc30b, Ttc30a2, Ttc30a1, Pde11a
EpiLC_NE	325	chr2	79478001	79478501	Itprid2, Ppp1r1c
EpiLC_NE	326	chr2	79959397	79959897	Pde1a, Gm13674
EpiLC_NE	327	chr2	80411630	80412130	Gm13687, Nckap1, Gm13689, Gm24461, Gm13688, Dusp19, Nup35, Mir684-1, Gm13690
EpiLC_NE	328	chr2	80681347	80681847	Gm4735, Gm22652, Gm13700, Gm13755, Gm13756
EpiLC_NE	329	chr2	80973881	80974381	NA
EpiLC_NE	330	chr2	81715737	81716237	NA
EpiLC_NE	331	chr2	82676235	82676735	Fsip2
EpiLC_NE	332	chr2	83642946	83643446	Itgav, Gm13684, Dnmt3l-ps1, Fam171b
EpiLC_NE	333	chr2	91073647	91074147	Madd, Nr1h3, Gm13783, Gm23390, Acp2, Ddb2, A330069E16Rik, Pacsin3, Arfgap2, Cstpp1
EpiLC_NE	334	chr2	91300515	91301015	Cstpp1, Gm56105, Lrp4, Gm13770, Ckap5
EpiLC_NE	335	chr2	91709115	91709615	Ambra1, Gm10805, Chrm4, Mdk, Dgkz, Mir6999, Gm9821
EpiLC_NE	336	chr2	91808799	91809299	Ambra1, Gm10805, Chrm4, Mdk, Dgkz, Mir6999, Gm9821, Creb3l1, Gm13780, 2900072N19Rik,
EpiLC_NE	337	chr2	92014425	92014925	Gm13780, Phf21a, Mir1955, Gm13786
EpiLC_NE	338	chr2	92197685	92198185	Phf21a, Gm13785, Large2, Pex16, 1700029I15Rik, Mapk8ip1, Mir7000, Cry2, D930015M05Rik, Slc35c1
EpiLC_NE	339	chr2	92203680	92204180	Phf21a, Gm13785, Large2, Pex16, 1700029I15Rik, Mapk8ip1, Mir7000, Cry2, D930015M05Rik, Slc35c1
EpiLC_NE	340	chr2	92637771	92638271	Gm13816, Gm13791, Gm13792
EpiLC_NE	341	chr2	92906548	92907048	Prdm11, 4631405J19Rik, Gm13802,
EpiLC_NE	342	chr2	92971603	92972103	Prdm11, 4631405J19Rik, Gm13802, , Trp53i11, Tspan18
EpiLC_NE	343	chr2	93004585	93005085	Gm13802, , Trp53i11, Tspan18
EpiLC_NE	344	chr2	93022920	93023420	Gm13802, , Trp53i11, Tspan18
EpiLC_NE	345	chr2	93164585	93165085	Tspan18, Gm56289, Gm13807, Cd82, Mir7001
EpiLC_NE	346	chr2	93300519	93301019	Gm56289, Gm13807, Cd82, Mir7001, Gm10804
EpiLC_NE	347	chr2	101193479	101193979	NA
EpiLC_NE	348	chr2	101927683	101928183	Ldlrad3, Gm13919, Gm13920, Gm13921
EpiLC_NE	349	chr2	102037356	102037856	Ldlrad3, Gm13921, Gm13866, Trim44
EpiLC_NE	350	chr2	102074777	102075277	Ldlrad3, Gm13921, Gm13866, Trim44, Gm13868
EpiLC_NE	351	chr2	102487322	102487822	Pamr1, Slc1a2, Gm13872
EpiLC_NE	352	chr2	103109673	103110173	Gm13874, Gm13869, Gm13873, Ehf, A930006I01Rik, Gm37220, BC016548
EpiLC_NE	353	chr2	103123683	103124183	Gm13869, Gm13873, Ehf, A930006I01Rik, Gm37220, BC016548
EpiLC_NE	354	chr2	103455782	103456282	Gm13996, Abtb2, Nat10
EpiLC_NE	355	chr2	103721750	103722250	Caprin1, 4930547E08Rik, Gm13878, Gm13880, Gm13877, Gm13875, Gm56363, Gm13879, Gm56364, Gm13876, , Gm13881, Lmo2, 4931422A03Rik
EpiLC_NE	356	chr2	103778606	103779106	Gm13876, , Gm13881, Lmo2, 4931422A03Rik, Fbxo3, Gm24644
EpiLC_NE	357	chr2	103800419	103800919	Gm13876, , Gm13881, Lmo2, 4931422A03Rik, Fbxo3, Gm24644, Gm10912, Gm10799, Cd59b
EpiLC_NE	358	chr2	103814646	103815146	Gm13876, , Gm13881, Lmo2, 4931422A03Rik, Fbxo3, Gm24644, Gm10912, Gm10799, Cd59b
EpiLC_NE	359	chr2	104402989	104403489	Hipk3, Gm13870, Gm13884, Platr14, Gm22439, Gm13885, Cstf3, Tcp11l1
EpiLC_NE	360	chr2	104515582	104516082	Cstf3, Tcp11l1, Pin1rt1, Depdc7, Qser1
EpiLC_NE	361	chr2	104944314	104944814	Ccdc73, Eif3m, Gm13888, Wt1os, Gm11060, Gm56383, Gm56384, Gm56385, Gm56386, Wt1
EpiLC_NE	362	chr2	105446748	105447248	Pax6os1, Gm13890, Rpl10-ps1, Paupar, , Pax6, Elp4, Gm13954
EpiLC_NE	363	chr2	105803186	105803686	Elp4, Immp1l, Dnajc24, Gm56410, Gm56411, Dcdc5, Gm13992, Gm29053
EpiLC_NE	364	chr2	106725915	106726415	Mpped2, Gm22813, Gm22813, Gm13901, Gm13902, Arl14ep
EpiLC_NE	365	chr2	106914510	106915010	Gm13900, Gm13904, Fshb, Gm24885, Gm13903
EpiLC_NE	366	chr2	113083063	113083563	Ryr3, Tmco5b, Gm26505, Fmn1
EpiLC_NE	367	chr2	115718064	115718564	Meis2
EpiLC_NE	368	chr2	115850443	115850943	Meis2, 2700033N17Rik, G630016G05Rik, 2810405F15Rik
EpiLC_NE	369	chr2	116806066	116806566	Gm13990, Tmco5, D330050G23Rik, Gm56456, Gm25514, Gm29340, Gm13981
EpiLC_NE	370	chr2	117041017	117041517	Spred1, Mir674, Rap1a-ps2, Gm25189, Fam98b, Rasgrp1
EpiLC_NE	371	chr2	118329865	118330365	Eif2ak4, Srp14, Gm13983, Bmf, Gm14016, Bub1b
EpiLC_NE	372	chr2	118374883	118375383	Eif2ak4, Srp14, Gm13983, Bmf, Gm14016, Bub1b
EpiLC_NE	373	chr2	118592663	118593163	Pak6, Ankrd63, Plcb2, Inafm2, Ccdc9b, Phgr1, Disp2, Knstrn, Gm14091, Ivd
EpiLC_NE	374	chr2	118740366	118740866	Disp2, Knstrn, Gm14091, Ivd, Bahd1, Chst14, Gm14089, Uqcrh-ps2
EpiLC_NE	375	chr2	118865121	118865621	Gm14089, Uqcrh-ps2, Ccdc32, Rpusd2, Knl1, , Rad51
EpiLC_NE	376	chr2	119633127	119633627	Rtf1, Gm25857, Itpka, Ltk, Rpap1, Gm23814, Tyro3, Gm13998, Mga
EpiLC_NE	377	chr2	120970985	120971485	Tgm5, Gm14213, Tgm7, Lcmt2, Gm23858, Adal, Zscan29, Tubgcp4, Trp53bp1
EpiLC_NE	378	chr2	121100935	121101435	Zscan29, Tubgcp4, Trp53bp1, Map1a, Gm14978, Ppip5k1, Ckmt1, Strc
EpiLC_NE	379	chr2	121725824	121726324	Frmd5, Gm14019, Golm2, Gm56104, Mageb3, Ctdspl2
EpiLC_NE	380	chr2	123987356	123987856	Sema6d, 4930517E11Rik, 4930583P06Rik
EpiLC_NE	381	chr2	125160237	125160737	Slc12a1, Dut, A530010F05Rik, Gm14003, Fbn1
EpiLC_NE	382	chr2	125347913	125348413	Fbn1, Gm9913, Cep152
EpiLC_NE	383	chr2	125566426	125566926	Cep152, Shc4, Eid1, Secisbp2l
EpiLC_NE	384	chr2	127401089	127401589	Kcnip3, Gm56334, Gm52974, Prom2, Gm14229, Zfp661, Mrps5, Mal
EpiLC_NE	385	chr2	128083171	128083671	Bcl2l11, Gm14009, Morrbid
EpiLC_NE	386	chr2	128107347	128107847	Gm14009, Morrbid
EpiLC_NE	387	chr2	128237757	128238257	Morrbid, Gm14010, Gm29010
EpiLC_NE	388	chr2	128659965	128660465	Mertk, Gm14011, Gm56345, Tmem87b, Fbln7
EpiLC_NE	389	chr2	129386364	129386864	F830045P16Rik, Gm14040, Gm14041, Sirpa
EpiLC_NE	390	chr2	130081682	130082182	Tgm6, Snrpb, Tmc2, , Nop56, Snord110, Gm24451, Gm23187, Gm23650, Snord57, Idh3b, Ebf4
EpiLC_NE	391	chr2	130477602	130478102	Ptpra, 4930473A02Rik, Mrps26, Oxt, Avp, Ubox5, Fastkd5, Lzts3, Ddrgk1, Itpa, Slc4a11, Gm56378, Dnaaf9
EpiLC_NE	392	chr2	131028616	131029116	Hspa12b, Gm11037, 1700037H04Rik, Gm14232, Spef1, Cenpb, Cdc25b, Ap5s1, Mavs, Pank2
EpiLC_NE	393	chr2	131822771	131823271	Lamr1-ps1, Prnp, Prn, Prnd, Rassf2, Slc23a2
EpiLC_NE	394	chr2	132593312	132593812	AU019990, Rpl23a-ps4, Gm14099, Gm14098, Shld1, Gm14097, Gm22245, Chgb, Trmt6, Mcm8, Gm14104, Crls1
EpiLC_NE	395	chr2	132623332	132623832	Shld1, Gm14097, Gm22245, Chgb, Trmt6, Mcm8, Gm14104, Crls1, Lrrn4
EpiLC_NE	396	chr2	132722035	132722535	Chgb, Trmt6, Mcm8, Gm14104, Crls1, Lrrn4, Fermt1, Gm14102, Gm14101
EpiLC_NE	397	chr2	132787094	132787594	Gm14104, Crls1, Lrrn4, Fermt1, Gm14102, Gm14101, Gm25704
EpiLC_NE	398	chr2	133919767	133920267	NA
EpiLC_NE	399	chr2	135046597	135047097	Plcb1, 4930545L23Rik
EpiLC_NE	400	chr2	135534487	135534987	Platr3, Plcb4, Gm14209, Gm14211
EpiLC_NE	401	chr2	135966142	135966642	Gm26227, Lamp5, Pak5, Gm14218
EpiLC_NE	402	chr2	136943015	136943515	Slx4ip, Jag1, Gm28214
EpiLC_NE	403	chr2	139779519	139780019	Tasp1, Gm14070
EpiLC_NE	404	chr2	140237697	140238197	Sel1l2, Macrod2, Gm23846
EpiLC_NE	405	chr2	140513054	140513554	Macrod2, Flrt3
EpiLC_NE	406	chr2	141154013	141154513	Macrod2, Macrod2os2, Macrod2os1
EpiLC_NE	407	chr2	141250603	141251103	Macrod2
EpiLC_NE	408	chr2	142145227	142145727	Macrod2, Gm56455
EpiLC_NE	409	chr2	142176346	142176846	Macrod2, Gm56455
EpiLC_NE	410	chr2	143387122	143387622	Gm11645, Pcsk2os1, Pcsk2
EpiLC_NE	411	chr2	143999127	143999627	Banf2, Banf2os, Gm5535, Gm11687, , 4930444E06Rik, Snx5
EpiLC_NE	412	chr2	144007182	144007682	Banf2, Banf2os, Gm5535, Gm11687, , 4930444E06Rik, Snx5, Gm11688, Gm26165
EpiLC_NE	413	chr2	145628194	145628694	Rin2, Gm11763, Gm56466
EpiLC_NE	414	chr2	146132797	146133297	Cfap61, Insm1, Ralgapa2, A930019D19Rik, Gm14117
EpiLC_NE	415	chr2	146141982	146142482	Cfap61, Insm1, Ralgapa2, A930019D19Rik, Gm14117
EpiLC_NE	416	chr2	146523952	146524452	Gm14111
EpiLC_NE	417	chr2	146629822	146630322	Gm14111, Gm14114, , , Kiz
EpiLC_NE	418	chr2	146697585	146698085	Gm14114, , , Kiz
EpiLC_NE	419	chr2	148522642	148523142	Gm25866, Nxt1, Gzf1, Napb, Cstl1, Cst11
EpiLC_NE	420	chr2	150450326	150450826	Gm14128, Cst7, Apmap, Gm14123, Acss1, E130215H24Rik, Vsx1, Platr15
EpiLC_NE	421	chr2	150490423	150490923	Cst7, Apmap, Gm14123, Acss1, E130215H24Rik, Vsx1, Platr15, Gm28450
EpiLC_NE	422	chr2	151474272	151474772	Gm14167, Fkbp1a, Sdcbp2, Snph, Rad21l, Tmem74bos, Gm14159, Tmem74b, Psmf1
EpiLC_NE	423	chr2	151805912	151806412	Rspo4, Rspo4os, Angpt4, Gm14154, Mir1953, Fam110a, Slc52a3
EpiLC_NE	424	chr2	151809067	151809567	Rspo4, Angpt4, Gm14154, Mir1953, Fam110a, Slc52a3
EpiLC_NE	425	chr2	151815174	151815674	Rspo4, Angpt4, Gm14154, Mir1953, Fam110a, Slc52a3
EpiLC_NE	426	chr2	151819467	151819967	Angpt4, Gm14154, Mir1953, Fam110a, Slc52a3, AA387200
EpiLC_NE	427	chr2	151821992	151822492	Angpt4, Gm14154, Mir1953, Fam110a, Slc52a3, AA387200
EpiLC_NE	428	chr2	151910752	151911252	Fam110a, Slc52a3, AA387200, Scrt2, Srxn1, Tcf15
EpiLC_NE	429	chr2	152238971	152239471	Tbc1d20, Rbck1, Trib3, Gm14164, Gm14165, Nrsn2, Sox12, Zcchc3, 6820408C15Rik, Gm27343, Gm14158, Defb23, Gm14156, Defb20, Defb22
EpiLC_NE	430	chr2	152252718	152253218	Tbc1d20, Rbck1, Trib3, Gm14164, Gm14165, Nrsn2, Sox12, Zcchc3, 6820408C15Rik, Gm27343, Gm14158, Defb23, Gm14156, Defb20, Defb22, Defb26
EpiLC_NE	431	chr2	152559949	152560449	Defb25, Rem1, 1700030C14Rik, H13, Mcts2, Id1, Gm14162, Cox4i2, Gm55275, Bcl2l1
EpiLC_NE	432	chr2	152636232	152636732	H13, Id1, Gm14162, Cox4i2, Gm55275, Bcl2l1, Tpx2, Mir5622
EpiLC_NE	433	chr2	152793510	152794010	Tpx2, Mir5622, Mylk2, Foxs1, Dusp15, Ttll9, Gm14199, Pdrg1, Xkr7
EpiLC_NE	434	chr2	152913713	152914213	Ttll9, Gm14199, Pdrg1, Xkr7, Ccm2l, Hck, Gm55408, Tm9sf4
EpiLC_NE	435	chr2	153045390	153045890	Hck, Gm55408, Tm9sf4, Tspyl3, Plagl2, Pofut1, Kif3b
EpiLC_NE	436	chr2	153435014	153435514	Nol4l, 4930404H24Rik, Commd7, Dnmt3bos, Dnmt3b
EpiLC_NE	437	chr2	154419242	154419742	Cbfa2t2, Necab3, 1700003F12Rik, Actl10, E2f1, Pxmp4, 4930519P11Rik, Zfp341, Gm14198, Chmp4b
EpiLC_NE	438	chr2	154498729	154499229	Necab3, E2f1, Pxmp4, 4930519P11Rik, Zfp341, Gm14198, Chmp4b, Rpl5-ps2, Gm14215, Gm14216
EpiLC_NE	439	chr2	156243039	156243539	Phf20, Scand1, Cnbd2, Gm14251, Gm56058, Gm14252, Gm14253, Gm14170, Gm56059, Rpl21-ps9, Norad, Gm14173, Gm56061, Epb41l1, Gm14225, Gm14224
EpiLC_NE	440	chr2	156562713	156563213	Dlgap4, Gm14172, 4930405A21Rik, Myl9, Gm14231, 5730471H19Rik
EpiLC_NE	441	chr2	157170467	157170967	Mroh8, Rpn2, Ghrh, Manbal, Src
EpiLC_NE	442	chr2	157403064	157403564	Src, Gm14279, Gm14287, Gm14286, Blcap, Nnat, Gm56190, , Platr27
EpiLC_NE	443	chr2	157660553	157661053	Gm23463, Ctnnbl1, Gm14176, Vstm2l
EpiLC_NE	444	chr2	157812179	157812679	Ctnnbl1, Gm14176, Vstm2l, Tti1, Rprd1b, 2010009K17Rik
EpiLC_NE	445	chr2	158116390	158116890	D630003M21Rik, 1700060C20Rik, Mir7685, Bpi, Lbp, Snhg17, Gm24411, Gm26003, Gm23925, Gm23925
EpiLC_NE	446	chr2	160208738	160209238	Gm826, Mafb,
EpiLC_NE	447	chr2	160445104	160445604	Gm14221, Gm14222, Gm56253, Top1
EpiLC_NE	448	chr2	161008473	161008973	Chd6, Gm45447, Gm14243, Gm14242, Gm5270
EpiLC_NE	449	chr2	161045620	161046120	Chd6, Gm45447, Gm14243, Gm14242, Gm5270, Gm11448
EpiLC_NE	450	chr2	161181253	161181753	Gm5270, Gm11448, Gm14241
EpiLC_NE	451	chr2	161183401	161183901	Gm5270, Gm11448, Gm14241
EpiLC_NE	452	chr2	161387324	161387824	Gm11449, Gm29229, Ptprt
EpiLC_NE	453	chr2	162505598	162506098	Ptprt, 9430021M05Rik, Gm14246, Gm22936
EpiLC_NE	454	chr2	163142241	163142741	Tox2, Jph2
EpiLC_NE	455	chr2	164968780	164969280	Ncoa5, , Cd40, 1700025C18Rik, Cdh22, Gm14397
EpiLC_NE	456	chr2	165053316	165053816	Cdh22, Gm14397, Gm25569, Slc35c2, Elmo2
EpiLC_NE	457	chr2	165667125	165667625	Eya2, Zmynd8, BC046401, Gm11465, Gm56375, Gm11461
EpiLC_NE	458	chr2	165842613	165843113	Gm56375, Gm11461, Gm11462, Platr29, Gm11464, Ncoa3, Sulf2
EpiLC_NE	459	chr2	165873072	165873572	Gm11462, Platr29, Gm11464, Ncoa3, Sulf2
EpiLC_NE	460	chr2	166010625	166011125	Ncoa3, Sulf2, Gm56377, Gm11466, Gm11467
EpiLC_NE	461	chr2	166330985	166331485	Gm14268, 5031425F14Rik, Gm14267, Prex1
EpiLC_NE	462	chr2	166417363	166417863	Gm14267, Prex1, Gm56394
EpiLC_NE	463	chr2	166526044	166526544	Prex1, Gm56394, Gm56395, , Gm56396
EpiLC_NE	464	chr2	166563649	166564149	Prex1, Gm56394, Gm56395, , Gm56396, Trp53rkb, Arfgef2
EpiLC_NE	465	chr2	166863659	166864159	Cse1l, Gm17096, Stau1, Gm11470, Ddx27, Znfx1, Zfas1, Gm56406, Gm25878, Gm23201, Snord12, Gm11472, Gm11471, Kcnb1
EpiLC_NE	466	chr2	167503392	167503892	Gm11476, , Gm11475, Ube2v1, Gm20431, , Peds1, Gm56415, Gm14320, Cebpb, A530013C23Rik
EpiLC_NE	467	chr2	167914679	167915179	Ptpn1, Ripor3, Gm14236, , Gm56418, Pard6b, Gm52960, Gm14235, E130018N17Rik
EpiLC_NE	468	chr2	168417728	168418228	Nfatc2, Atp9a, Mir7004
EpiLC_NE	469	chr2	168607065	168607565	Atp9a, Sall4, Gm14261
EpiLC_NE	470	chr2	169859300	169859800	Tshz2, AY702102, Zfp217
EpiLC_NE	471	chr2	169972843	169973343	Tshz2, Zfp217, Gm17619
EpiLC_NE	472	chr2	170562211	170562711	Gm14264, , Dok5
EpiLC_NE	473	chr2	170614019	170614519	, Dok5
EpiLC_NE	474	chr2	172235128	172235628	Gm14273, Fam210b, Aurka, Cstf1, Cass4, Gm14455, Rtf2, Gcnt7, Fam209
EpiLC_NE	475	chr2	172255878	172256378	Gm14273, Fam210b, Aurka, Cstf1, Cass4, Gm14455, Rtf2, Gcnt7, Fam209, Gm14303
EpiLC_NE	476	chr2	172773885	172774385	Gm56447, Bmp7, Spo11, Rae1, Rbm38, Gm20490, Gm14453
EpiLC_NE	477	chr2	172777814	172778314	Gm56447, Bmp7, Spo11, Rae1, Rbm38, Gm20490, Gm14453
EpiLC_NE	478	chr2	172780366	172780866	Gm56447, Bmp7, Spo11, Rae1, Rbm38, Gm20490, Gm14453
EpiLC_NE	479	chr2	173088953	173089453	, Pck1, Zbp1, Pmepa1, Pmepa1os,
EpiLC_NE	480	chr2	173891796	173892296	Atp5k-ps2, , Vamp7-ps, Stx16, Npepl1, Gm10714
EpiLC_NE	481	chr2	173968715	173969215	Vamp7-ps, Stx16, Npepl1, Gm10714
EpiLC_NE	482	chr2	174288653	174289153	Nelfcd, Ctsz, Rpl30-ps5, Tubb1, Atp5e, Prelid3b, Gm14385
EpiLC_NE	483	chr2	179212906	179213406	Cdh4, Gm14300
EpiLC_NE	484	chr2	179276227	179276727	Cdh4, Gm14300
EpiLC_NE	485	chr2	179361987	179362487	Cdh4
EpiLC_NE	486	chr2	179737484	179737984	Lsm14b, Psma7, Ss18l1, Mtg2, Hrh3, Gm17180, Osbpl2, Adrm1, Lama5, Mir7005
EpiLC_NE	487	chr2	180496387	180496887	Gm14343, Bhlhe23, Gm14340, Gm14342, Gm14344, Gm55477, Gm14339, , , Mir124a-3, Gm27032, Ythdf1, Birc7, Nkain4, Gm14341
EpiLC_NE	488	chr2	180532087	180532587	Gm14340, Gm14342, Gm14344, Gm55477, Gm14339, , , Mir124a-3, Gm27032, Ythdf1, Birc7, Nkain4, Gm14341, Arfgap1, 9230112E08Rik, Col20a1
EpiLC_NE	489	chr2	180535834	180536334	Gm14340, Gm14342, Gm14344, Gm55477, Gm14339, , , Mir124a-3, Gm27032, Ythdf1, Birc7, Nkain4, Gm14341, Arfgap1, 9230112E08Rik, Col20a1
EpiLC_NE	490	chr2	180594646	180595146	Gm14342, , , Mir124a-3, Gm27032, Ythdf1, Birc7, Nkain4, Gm14341, Arfgap1, 9230112E08Rik, Col20a1, Chrna4
EpiLC_NE	491	chr2	180685630	180686130	Nkain4, Gm14341, Arfgap1, 9230112E08Rik, Col20a1, Chrna4, Kcnq2
EpiLC_NE	492	chr2	181052568	181053068	Stmn3, Rtel1, Gm52976, Arfrp1, Zgpat, Lime1, Slc2a4rg-ps, Zbtb46, Gm22708, Abhd16b, Tpd52l2
EpiLC_NE	493	chr3	5465808	5466308	Zfhx4
EpiLC_NE	494	chr3	7431461	7431961	Pkia, Gm37918, Gm8826
EpiLC_NE	495	chr3	7870022	7870522	Gm29747
EpiLC_NE	496	chr3	8556376	8556876	Gm24614, 1700003N22Rik, Stmn2
EpiLC_NE	497	chr3	8782324	8782824	Gm32496, Hey1, Gm38007, Gm23670, C230057A21Rik, Gm37647, Mrps28
EpiLC_NE	498	chr3	8930926	8931426	Mrps28, Gm15467, Gm15466, Tpd52
EpiLC_NE	499	chr3	9092842	9093342	Tpd52, Gm37616, 4930539M17Rik, Gm8860
EpiLC_NE	500	chr3	9316521	9317021	Zbtb10
EpiLC_NE	501	chr3	9565736	9566236	Gm55345, C030034L19Rik, Zfp704, Gm38001
EpiLC_NE	502	chr3	9898595	9899095	Pag1, Gm16337, Gm55352, , Gm6236
EpiLC_NE	503	chr3	10511209	10511709	Zfand1, Chmp4c, Snx16
EpiLC_NE	504	chr3	12393421	12393921	Gm37996
EpiLC_NE	505	chr3	14928146	14928646	Car1, Gm16399, , Car3, Car2
EpiLC_NE	506	chr3	17644029	17644529	Gm38154
EpiLC_NE	507	chr3	19748073	19748573	Dnajc5b, 1700064H15Rik, Trim55, BC002189, Crh, Gm18864, Gm7442
EpiLC_NE	508	chr3	21780799	21781299	Gm17935, Gm31693, 7530428D23Rik
EpiLC_NE	509	chr3	21824295	21824795	Gm31693, 7530428D23Rik
EpiLC_NE	510	chr3	21825861	21826361	Gm31693, 7530428D23Rik
EpiLC_NE	511	chr3	21852120	21852620	Gm31693, 7530428D23Rik
EpiLC_NE	512	chr3	27487111	27487611	Tnfsf10, Ghsr, Fndc3b
EpiLC_NE	513	chr3	28271119	28271619	Pld1, Gm42196, Gm37098, , Tnik
EpiLC_NE	514	chr3	30653778	30654278	Mecom, Gm37652, Gm38258, Gm38153, 1600017P15Rik, Gm55883, Actrt3, Mynn, Lrrc34, Lrriq4, Lrrc31, Gm15462
EpiLC_NE	515	chr3	31054150	31054650	Phc3, 9530022L04Rik, Gm2979, Prkci, Mir7008, , Skil
EpiLC_NE	516	chr3	31131713	31132213	Prkci, Mir7008, , Skil, Cldn11
EpiLC_NE	517	chr3	31203877	31204377	Prkci, , Skil, Cldn11, Slc7a14
EpiLC_NE	518	chr3	31267922	31268422	Skil, Cldn11, Slc7a14, Gm15496
EpiLC_NE	519	chr3	32121381	32121881	Kcnmb2
EpiLC_NE	520	chr3	32871446	32871946	Actl6a, Gm37353, Mrpl47, Ndufb5, Usp13, Gm15574
EpiLC_NE	521	chr3	33005416	33005916	Usp13, Gm15574, Gm37459, Pex5l, Gm23214, 4930419G24Rik, Gm37443
EpiLC_NE	522	chr3	34702843	34703343	Sox2ot, Gm54564, Gm42695, Gm42205, Gm54565, Mir1897, Gm42692, Sox2, Gm54566, Gm42693, Gm43206, Gm3143
EpiLC_NE	523	chr3	34713854	34714354	Sox2ot, Gm54564, Gm42695, Gm42205, Gm54565, Mir1897, Gm42692, Sox2, Gm54566, Gm42693, Gm43206, Gm3143
EpiLC_NE	524	chr3	34725414	34725914	Sox2ot, Gm42695, Gm42205, Gm54565, Mir1897, Gm42692, Sox2, Gm54566, Gm42693, Gm43206, Gm3143
EpiLC_NE	525	chr3	35394977	35395477	1700017M07Rik, Gm54567, Gm43078
EpiLC_NE	526	chr3	35808284	35808784	Gm6639, Gm25696, Atp11b, Gm43203
EpiLC_NE	527	chr3	36529694	36530194	, Gm17835, Gm17887, Anxa5, Mir7009, 1810062G17Rik, Gm11548, Smim43, Gm11550, Exosc9, Ccna2, Bbs7
EpiLC_NE	528	chr3	37624052	37624552	Spata5, Gm43484, Gm12564, Gm12565, 4930594O21Rik, Gm42922, Spry1, Gm43820
EpiLC_NE	529	chr3	37720936	37721436	Spata5, Gm12565, 4930594O21Rik, Gm42922, Spry1, Gm43820, Gm43414, Gm5148, Rps23-ps1, Rpl31-ps15, Gm42921
EpiLC_NE	530	chr3	37726590	37727090	Spata5, Gm12565, 4930594O21Rik, Gm42922, Spry1, Gm43820, Gm43414, Gm5148, Rps23-ps1, Rpl31-ps15, Gm42921
EpiLC_NE	531	chr3	37778096	37778596	Gm42922, Spry1, Gm43820, Gm43414, Gm5148, Rps23-ps1, Rpl31-ps15, Gm42921, Gm26404
EpiLC_NE	532	chr3	37812256	37812756	Gm43414, Gm5148, Rps23-ps1, Rpl31-ps15, Gm42921, Gm26404, Gm42752, Gm42753
EpiLC_NE	533	chr3	38068839	38069339	Gm20755, Gm7799, Gm42751, Gm22899, Gm43821, Rpl21-ps10
EpiLC_NE	534	chr3	38286574	38287074	5430434I15Rik, Gm2965, Gm25574
EpiLC_NE	535	chr3	38618655	38619155	Ankrd50, Gm54804, Gm7824, Gm43538
EpiLC_NE	536	chr3	41537952	41538452	Platr4, Gm6069, 2400006E01Rik, Jade1, Gm31266, Sclt1, Gm38047
EpiLC_NE	537	chr3	45635795	45636295	Gm37835, Gm38166, Gm32340
EpiLC_NE	538	chr3	49723709	49724209	Pcdh18, Gm37550
EpiLC_NE	539	chr3	50687684	50688184	Gm37461, Gm24503
EpiLC_NE	540	chr3	51234111	51234611	Noct, Gm38357, Elf2, 4930577N17Rik, Gm55039, Gm37399, Gm37203, Gm5103, Mgarp, Gm9442, Ndufc1, Naa15, Gm37646
EpiLC_NE	541	chr3	51248679	51249179	Noct, Elf2, 4930577N17Rik, Gm55039, Gm37399, Gm37203, Gm5103, Mgarp, Gm9442, Ndufc1, Naa15, Gm37646
EpiLC_NE	542	chr3	51608779	51609279	Gm38247, Mgst2, Gm37261, Maml3, Gm10729, Gm37342
EpiLC_NE	543	chr3	51823525	51824025	Maml3, Gm37229, Gm55090, 3110080O07Rik, Gm38000, Gm37675, Gm38252, Gm10728, Gm20089, Gm38055, Gm37526, Gm37465
EpiLC_NE	544	chr3	51977180	51977680	Maml3, Gm20089, Gm38055, Gm37526, Gm37465, C130089K02Rik, 5430420F09Rik, Gm37202
EpiLC_NE	545	chr3	52351257	52351757	Foxo1, Gm34303, , Gm30173
EpiLC_NE	546	chr3	52512790	52513290	Gm30173, Gm10293
EpiLC_NE	547	chr3	57060981	57061481	Gm22269, Gm8177, Gm43424
EpiLC_NE	548	chr3	58501000	58501500	Serp1, Eif2a, 6720482G16Rik, , Selenot, Erich6, Gm8234, AU022133, Siah2, 4930593A02Rik
EpiLC_NE	549	chr3	58584975	58585475	Selenot, Erich6, Gm8234, AU022133, Siah2, 4930593A02Rik, A930028O11Rik
EpiLC_NE	550	chr3	59028366	59028866	Med12l, Gpr171, P2ry14, Gpr87, P2ry13, P2ry12
EpiLC_NE	551	chr3	60523025	60523525	Mbnl1, Gm37589, Gm37488
EpiLC_NE	552	chr3	60836218	60836718	Gm36985, Gm8325, Gm37035, P2ry1
EpiLC_NE	553	chr3	61270876	61271376	Gm37719, Gm19901, Gm37696, Rap2b, B430305J03Rik, Gm8349
EpiLC_NE	554	chr3	63648547	63649047	Plch1, Gm55671, Gm16162
EpiLC_NE	555	chr3	65736650	65737150	Lekr1, Gm25755, Gm37359, Gm37131
EpiLC_NE	556	chr3	65779408	65779908	Lekr1, Gm37359, Gm37131, Gm37037, Ccnl1, Gm37305, Gm35106, Gm37078
EpiLC_NE	557	chr3	65836407	65836907	Lekr1, Gm37359, Gm37131, Gm37037, Ccnl1, Gm37305, Gm35106, Gm37078, , Gm19024
EpiLC_NE	558	chr3	68483832	68484332	Iqschfp, Schip1, Gm22073
EpiLC_NE	559	chr3	69243392	69243892	, Ppm1l, Gm17214, Gm17212, Gm17213
EpiLC_NE	560	chr3	72138697	72139197	Gm37603, Gm54456
EpiLC_NE	561	chr3	72766116	72766616	Sis
EpiLC_NE	562	chr3	72775571	72776071	Sis
EpiLC_NE	563	chr3	73615332	73615832	Bche
EpiLC_NE	564	chr3	76028853	76029353	Gm18428, Fstl5
EpiLC_NE	565	chr3	80943520	80944020	Gm42468, Gm29808, Gm42476, Pdgfc, Gm16000
EpiLC_NE	566	chr3	84547045	84547545	Arfip1, Gm37240, Gm8813, Gm38241, Tigd4, Tmem154
EpiLC_NE	567	chr3	84572745	84573245	Arfip1, Gm37240, Tigd4, Tmem154
EpiLC_NE	568	chr3	84639553	84640053	Gm37240, Tmem154, Fbxw7
EpiLC_NE	569	chr3	85764286	85764786	Gm37240, Fhip1a, Glt28d2, 4933425M03Rik, Gm26204, Gm38030, Gm9790, Gm54781
EpiLC_NE	570	chr3	86843463	86843963	Dclk2, Gm37025, Gm23376, Gm37207, Cd1d2, Cd1d1, Gm8869
EpiLC_NE	571	chr3	86934515	86935015	Gm23376, Gm37207, Cd1d2, Cd1d1, Gm8869, Gm18403, Gm37575, Gm24472, Kirrel
EpiLC_NE	572	chr3	87890956	87891456	Prcc, Hdgf, Mrpl24, Rrnad1, Isg20l2, Crabp2, Gm3745, Nes, Bcan, Hapln2, Gm19439, Gpatch4, Naxe, Ttc24, Iqgap3
EpiLC_NE	573	chr3	88188981	88189481	AI849053, AW047730, Gm3764, Mir3093, Mir9b-1, Mir9-1, Rhbg, Gm38392, Tsacc, Gm37116, Cct3, Glmp, Tmem79, Smg5, Paqr6, Bglap3, Gm21956, Bglap2, Gm6821
EpiLC_NE	574	chr3	88550323	88550823	Rab25, Lamtor2, Ubqln4, Ssr2, Rtraf-ps, Arhgef2, Gm20652, Rxfp4, Gm43714, Khdc4, Gm25820, Gm25820, Gm55498, Rit1, Gm17146, Gm10253
EpiLC_NE	575	chr3	88891152	88891652	Gon4l, Gm43713, Msto1, n-R5s197, , Dap3, Ash1l, Gm26465, Gm24403, Gm43738, Rusc1
EpiLC_NE	576	chr3	89400026	89400526	Zbtb7b, Gm15417, Lenep, Flad1, Cks1b, Shc1, Pygo2, Pbxip1, Pmvk, Kcnn3
EpiLC_NE	577	chr3	90339986	90340486	Gatad2b, Gm45354, Slc27a3, Ints3, Npr1, Gm16048, Gm43595, Ilf2, Snapin, Chtop, , S100a1, S100a13, S100a14
EpiLC_NE	578	chr3	91988302	91988802	Gm55929, Pglyrp3, Mif-ps3, Gm55930, Lor, Gm43736, 4930511M18Rik, Gm43735, Prr9, Lelp1, Gm35439
EpiLC_NE	579	chr3	92921681	92922181	Lce3a, Lce3b, Gm38078, Lce3c, Gm24481, Lce3d, Gm22577, Lce3e, Lce3f, Crct1, Lce1m, Gm38040, Tdpoz8, Gm37361
EpiLC_NE	580	chr3	94271141	94271641	Spopfm1, Gm16561, Them4, Gm43743, Them5, Gm36070, C2cd4d, Gm38411, Rorc, Gm43401, Lingo4, 1700040D17Rik, Tdrkh, Gm42463, Gm42464, Oaz3, Mrpl9, Gm30023
EpiLC_NE	581	chr3	94278896	94279396	Gm16561, Them4, Gm43743, Them5, Gm36070, C2cd4d, Gm38411, Rorc, Gm43401, Lingo4, 1700040D17Rik, Tdrkh, Gm42463, Gm42464, Oaz3, Mrpl9, Gm30023, Riiad1
EpiLC_NE	582	chr3	94311634	94312134	Them4, Gm43743, Them5, Gm36070, C2cd4d, Gm38411, Rorc, Gm43401, Lingo4, 1700040D17Rik, Tdrkh, Gm42463, Gm42464, Oaz3, Mrpl9, Gm30023, Riiad1, Celf3, Snx27
EpiLC_NE	583	chr3	94387790	94388290	Rorc, Gm43401, Lingo4, 1700040D17Rik, Tdrkh, Gm42463, Gm42464, Oaz3, Mrpl9, Gm30023, Riiad1, Celf3, Snx27, Gm43773, Gm43774, Gm43768
EpiLC_NE	584	chr3	96331711	96332211	Gm24830, Platr30, Gm26553, Rnu1b1, Rnu1b2, 4930477E14Rik, Gm26654, Pafah1b1-ps1, Gm21960, Terc, Terc, Gm24136, BC107364, Gm26232, Gm9207, Gm10685, Rnu1b6, Gm43534, Gm55007, Gm25890, Gm22614
EpiLC_NE	585	chr3	96462537	96463037	Gm9207, Gm10685, Rnu1b6, Gm43534, Gm55007, Gm25890, Gm22614, Hjv, Gm15441, Txnip, Gm16253, Polr3gl, Ankrd34a, Lix1l, 6330549D23Rik, Rbm8a, Pex11b, Gm42957, Itga10
EpiLC_NE	586	chr3	96464954	96465454	Gm10685, Rnu1b6, Gm43534, Gm55007, Gm25890, Gm22614, Hjv, Gm15441, Txnip, Gm16253, Polr3gl, Ankrd34a, Lix1l, 6330549D23Rik, Rbm8a, Pex11b, Gm42957, Itga10
EpiLC_NE	587	chr3	96740135	96740635	Rnf115, Gm42782, Cd160, Pdzk1, 4930442L01Rik, Gpr89, Gja5, Gja8
EpiLC_NE	588	chr3	97161112	97161612	Acp6, Bcl9, Gm42508, Gm43073
EpiLC_NE	589	chr3	97417615	97418115	Olfr1402, Chd1l, Gm43075
EpiLC_NE	590	chr3	97589139	97589639	Chd1l, Gm43075, Fmo5, Prkab2, Gm17651, Pde4dip, Mir7225, Gm31305
EpiLC_NE	591	chr3	97846952	97847452	Pde4dip, Gm15999, Sec22b, Gm5544, , Notch2, Gm42819
EpiLC_NE	592	chr3	97933137	97933637	Gm5544, , Notch2, Gm42819, Gm42820
EpiLC_NE	593	chr3	100396232	100396732	Gm12464, 4930406D18Rik, Gm43121, Tent5c, Gm12474, Gm42868, Man1a2, Gm43466
EpiLC_NE	594	chr3	101511993	101512493	Atp1a1, Gm42937, Gm42941, Gm43135
EpiLC_NE	595	chr3	101577726	101578226	Atp1a1, Gm42937, Gm42941, Gm43135, Gm43134
EpiLC_NE	596	chr3	101963093	101963593	Nhlh2, Gm43243, Gm18894, Casq2, Gm43244, 4632404M16Rik, Vangl1
EpiLC_NE	597	chr3	101969921	101970421	Nhlh2, Gm43243, Gm18894, Casq2, Gm43244, 4632404M16Rik, Vangl1
EpiLC_NE	598	chr3	103053083	103053583	Csde1, Nras, Gm43062, Ampd1, Gm55445, Gm43063, Dennd2c, Bcas2, Gm27024, 2410024N13Rik
EpiLC_NE	599	chr3	103590776	103591276	Syt6, Gm43066, Atg4a-ps, Gm55491, Gm15986, Olfml3, Gm10964, Hipk1, Gm43149, Gm15886, Gm43387
EpiLC_NE	600	chr3	104226257	104226757	Magi3, , Gm5546, Lrig2, Gm38412, Gm9273
EpiLC_NE	601	chr3	104461170	104461670	Lrig2, Gm43696, A530041M06Rik, 4930509H03Rik, Gm26091, Gm43582, Slc16a1, Gm43581, Gm43585
EpiLC_NE	602	chr3	105612468	105612968	Kcnd3, Ddx20, Inka2, Gm43848, Rap1a, Gm43328, Gm43329, Gm43330, Gm43331
EpiLC_NE	603	chr3	105614850	105615350	Kcnd3, Ddx20, Inka2, Gm43848, Rap1a, Gm43328, Gm43329, Gm43330, Gm43331
EpiLC_NE	604	chr3	107544892	107545392	Ubl4b, Alx3, Strip1, Gm10961, Ahcyl1
EpiLC_NE	605	chr3	108063724	108064224	Ampd2, Gm12500, Gnat2, Gnai3, , Gpr61, Gm12524, Amigo1, Cyb561d1, , Atxn7l2, Sypl2, Gm40123, Gm12501, 1700010K24Rik
EpiLC_NE	606	chr3	108065832	108066332	Ampd2, Gm12500, Gnat2, Gnai3, , Gpr61, Gm12524, Amigo1, Cyb561d1, , Atxn7l2, Sypl2, Gm40123, Gm12501, 1700010K24Rik, Psma5
EpiLC_NE	607	chr3	108104165	108104665	Gnat2, Gnai3, , Gpr61, Gm12524, Amigo1, Cyb561d1, , Atxn7l2, Sypl2, Gm40123, Gm12501, 1700010K24Rik, Psma5, Gm12523, Sort1, Gm43099
EpiLC_NE	608	chr3	108218023	108218523	Sypl2, Gm40123, Gm12501, 1700010K24Rik, Psma5, Gm12523, Sort1, Gm43099, Gm12525, Mybphl, Gm12522, Psrc1, Celsr2
EpiLC_NE	609	chr3	108498528	108499028	Elapor1, Gm23336, Gm37859, Cfap276, Scarna2, Gm43435, Tmem167b, Gm55897, Taf13, Wdr47, Gm12517, Clcc1, Gpsm2
EpiLC_NE	610	chr3	108793469	108793969	Stxbp3, Fndc7, Gm43097, Prpf38b, , Gm9857, Henmt1, Fam102b
EpiLC_NE	611	chr3	109476149	109476649	Vav3
EpiLC_NE	612	chr3	116795710	116796210	Frrs1, Palmd, Gm42892, 4930455H04Rik, Gm9332, 1700061I17Rik, Gm18430
EpiLC_NE	613	chr3	116803790	116804290	Palmd, Gm42892, 4930455H04Rik, Gm9332, 1700061I17Rik, Gm18430
EpiLC_NE	614	chr3	118293842	118294342	Gm26871, Mir137, Gm54528, Gm9916, Gm37773, Gm37928, Gm32444, Dpyd
EpiLC_NE	615	chr3	120169409	120169909	Gm23733
EpiLC_NE	616	chr3	121274382	121274882	Gm42928, Cnn3, Gm42929, Slc44a3, A530020G20Rik
EpiLC_NE	617	chr3	121761221	121761721	Arhgap29, Gm42544, Abca4
EpiLC_NE	618	chr3	121842790	121843290	Arhgap29, Gm42544, Abca4, Gm43158
EpiLC_NE	619	chr3	121851985	121852485	Arhgap29, Gm42544, Abca4, Gm43158, Gm43157
EpiLC_NE	620	chr3	122154375	122154875	Gclm, Gm17494, Dnttip2, Gm40190, Mir760, Bcar3, Gm4610, Gm42836
EpiLC_NE	621	chr3	122614296	122614796	Pde5a, 4930447N08Rik, Gm34139, Gm9364, 4933405D12Rik, Fabp2, Gm10959
EpiLC_NE	622	chr3	122730577	122731077	Pde5a, Gm9364, 4933405D12Rik, Fabp2, Gm10959, 1810037I17Rik, Usp53, , Gm43285, Myoz2, Gm54685
EpiLC_NE	623	chr3	126352484	126352984	Camk2d, Gm43011, Gm43010, Gm43009, Gm43006
EpiLC_NE	624	chr3	128863954	128864454	Gm28543
EpiLC_NE	625	chr3	131341854	131342354	Papss1, Gm42881
EpiLC_NE	626	chr3	133460534	133461034	Gm40153, Gm6135, Gm30484, Gm26691
EpiLC_NE	627	chr3	133852341	133852841	Gm26691, Gm55225, Gm43192, Gm43193, Gm30648, Cxxc4, Mir1895
EpiLC_NE	628	chr3	133895775	133896275	Gm26691, Gm55225, Gm43192, Gm43193, Gm30648, Cxxc4, Mir1895, Gm43559
EpiLC_NE	629	chr3	136375166	136375666	, Ppp3ca, Gm42822, 4930599N24Rik
EpiLC_NE	630	chr3	137389316	137389816	Gm55395, Ddit4l, Gm30946, Gm21962, Gm42610, Gm25080, Mir6380
EpiLC_NE	631	chr3	138296375	138296875	Gm43724, Gm43725, Eif4e, Mir1956, Gm43726, Gm9415, Gm6057, Gm43723
EpiLC_NE	632	chr3	138350845	138351345	Eif4e, Gm43726, Gm9415, Gm6057, Gm43723, 4930425O10Rik, Tspan5
EpiLC_NE	633	chr3	138381341	138381841	Gm43726, Gm9415, Gm6057, Gm43723, 4930425O10Rik, Tspan5
EpiLC_NE	634	chr3	138449022	138449522	Gm43723, 4930425O10Rik, Tspan5, Gm16060
EpiLC_NE	635	chr3	141637008	141637508	Unc5c, Bmpr1b
EpiLC_NE	636	chr3	142806494	142806994	4930519L02Rik, Gm43614
EpiLC_NE	637	chr3	142864176	142864676	Gm43614, A830019L24Rik
EpiLC_NE	638	chr3	143910644	143911144	Gm34078, , Lmo4, Gm43445, , Gm43446
EpiLC_NE	639	chr3	144262309	144262809	Hs2st1, Gm43707, Gm43560, Selenof, Gm55673, Rpl9-ps8
EpiLC_NE	640	chr3	145464980	145465480	Gm17501, Gm43408, Ddah1
EpiLC_NE	641	chr3	145670148	145670648	Ddah1, Rpl36a-ps2, Bcl10, 2410004B18Rik, Syde2, Gm35409, Dnai3
EpiLC_NE	642	chr3	148021250	148021750	Gm23131
EpiLC_NE	643	chr3	148049337	148049837	Gm23131
EpiLC_NE	644	chr3	148695195	148695695	Adgrl2, Gm43573, Gm43572, Gm25127
EpiLC_NE	645	chr3	148955512	148956012	Gm42647, Gm10287, Gm30382, Gm5149, Gm26468
EpiLC_NE	646	chr3	149550942	149551442	NA
EpiLC_NE	647	chr3	151771399	151771899	Gm2860, Gm31739, Gm9682, Gipc2, Gm31881, Gm16198, D630002J18Rik
EpiLC_NE	648	chr3	151884917	151885417	Gipc2, Gm31881, Gm16198, D630002J18Rik, Dnajb4, Fubp1, Nexn, Gm43185, Miga1
EpiLC_NE	649	chr3	151971258	151971758	Gipc2, D630002J18Rik, Dnajb4, Fubp1, Nexn, Gm43185, Miga1, Usp33
EpiLC_NE	650	chr3	152982926	152983426	1700094M23Rik, St6galnac3, 1700012D16Rik, A530083M17Rik, Gm54661
EpiLC_NE	651	chr3	153430529	153431029	St6galnac3, Gm22206, Gm43833, Gm10042, 5730460C07Rik
EpiLC_NE	652	chr3	153915620	153916120	Slc44a5, Gm3076, Gm42541, Gm42540, Lhx8
EpiLC_NE	653	chr3	156468013	156468513	Negr1, Gm42942, Gm42943, Gm43528, Gm15578
EpiLC_NE	654	chr3	158716892	158717392	Gm9423, Gm20752
EpiLC_NE	655	chr4	4289753	4290253	NA
EpiLC_NE	656	chr4	5515357	5515857	Gm11782, Gm11781
EpiLC_NE	657	chr4	9015484	9015984	, Rps18-ps2
EpiLC_NE	658	chr4	9031623	9032123	, Rps18-ps2
EpiLC_NE	659	chr4	10888602	10889102	1700123O12Rik, Gm12920, Mir3471-1, Gm12918, Gm12919, Gm56194, Cfap418, Rps11-ps3, Plekhf2
EpiLC_NE	660	chr4	10905075	10905575	Gm12920, Mir3471-1, Gm12918, Gm12919, Gm56194, Cfap418, Rps11-ps3, Plekhf2
EpiLC_NE	661	chr4	10919066	10919566	Mir3471-1, Gm12918, Gm12919, Gm56194, Cfap418, Rps11-ps3, Plekhf2
EpiLC_NE	662	chr4	11156188	11156688	Ndufaf6, Gm11827, Gm11829, Mir684-2, Gm11830, Trp53inp1, Ccne2, Ints8
EpiLC_NE	663	chr4	11191405	11191905	Gm11827, Gm11829, Mir684-2, Gm11830, Trp53inp1, Ccne2, Ints8, Dpy19l4, Gm56205
EpiLC_NE	664	chr4	13773502	13774002	Runx1t1
EpiLC_NE	665	chr4	13908998	13909498	Runx1t1, Gm11823
EpiLC_NE	666	chr4	14542727	14543227	Slc26a7, Lrrc69
EpiLC_NE	667	chr4	20460278	20460778	Nkain3, Gm11873
EpiLC_NE	668	chr4	22997511	22998011	1700025O08Rik
EpiLC_NE	669	chr4	27241793	27242293	Gm11902
EpiLC_NE	670	chr4	28781664	28782164	Epha7, Gm11915
EpiLC_NE	671	chr4	28815113	28815613	Epha7, Gm11915
EpiLC_NE	672	chr4	29118571	29119071	Gm11917, Gm11916, Gm11918, Gm11919
EpiLC_NE	673	chr4	32923376	32923876	Ankrd6, Gm11941, Gm11942, Rragd, Gm11943
EpiLC_NE	674	chr4	33555122	33555622	Rngtt, Gm56177
EpiLC_NE	675	chr4	34981394	34981894	Zfp292, Cga, Platr9, Gm12361, Gm12362, Mob3b, Gm12364
EpiLC_NE	676	chr4	35019067	35019567	Gm12361, Gm12362, Mob3b, Gm12364
EpiLC_NE	677	chr4	35125144	35125644	Mob3b, Ifnk, C9orf72, Gm12366
EpiLC_NE	678	chr4	38371119	38371619	NA
EpiLC_NE	679	chr4	41628374	41628874	Fam219a, Dnai1, Enho, Gm12406, Gm12405, Cntfr, Il11ra1, Rpp25l, Dctn3, Arid3c
EpiLC_NE	680	chr4	41660836	41661336	Fam219a, Dnai1, Enho, Gm12406, Gm12405, Cntfr, Il11ra1, Rpp25l, Dctn3, Arid3c, Sigmar1, Galt
EpiLC_NE	681	chr4	41663486	41663986	Fam219a, Dnai1, Enho, Gm12406, Gm12405, Cntfr, Il11ra1, Rpp25l, Dctn3, Arid3c, Sigmar1, Galt
EpiLC_NE	682	chr4	42898853	42899353	4930578G10Rik, Gm12394, Fam205a1, Fam205c, , Phf24, Dnajb5, 1700022I11Rik, Vcp
EpiLC_NE	683	chr4	42950013	42950513	Gm12394, Fam205a1, Fam205c, , Phf24, Dnajb5, 1700022I11Rik, Vcp, Fancg, Pigo, Stoml2, Fam214b, Gm26881
EpiLC_NE	684	chr4	42953735	42954235	Gm12394, Fam205c, , Phf24, Dnajb5, 1700022I11Rik, Vcp, Fancg, Pigo, Stoml2, Fam214b, Gm26881
EpiLC_NE	685	chr4	44028218	44028718	Reck, Glipr2, Ccin, Clta, Gne, Gm56267, Gm12503, Ptma-ps2, Rnf38
EpiLC_NE	686	chr4	45495359	45495859	Slc25a51, Gm56273, Shb, Gm56274, Gm22055, Gm12411
EpiLC_NE	687	chr4	45588292	45588792	Shb, Gm56274, Gm22055, Gm12411, Gm12408, Gm829
EpiLC_NE	688	chr4	45591132	45591632	Shb, Gm56274, Gm22055, Gm12411, Gm12408, Gm829
EpiLC_NE	689	chr4	45763811	45764311	Gm829, Gm12410, Gm12409, Gm12412, Aldh1b1, Igfbpl1, Stra6l
EpiLC_NE	690	chr4	45819006	45819506	Gm829, Gm12409, Gm12412, Aldh1b1, Igfbpl1, Stra6l, Ccdc180
EpiLC_NE	691	chr4	46507156	46507656	Hemgn, Gm12443, Anp32b, Nans, Trim14, Gm22247, Gm16731, Coro2a, , Tbc1d2
EpiLC_NE	692	chr4	46546658	46547158	Anp32b, Nans, Trim14, Gm22247, Gm16731, Coro2a, , Tbc1d2
EpiLC_NE	693	chr4	46664881	46665381	Coro2a, , Tbc1d2, , Gabbr2
EpiLC_NE	694	chr4	47437594	47438094	Tgfbr1, Gm12430, Alg2, Sec61b
EpiLC_NE	695	chr4	47853294	47853794	Gm38343, Gm22670
EpiLC_NE	696	chr4	48042613	48043113	Gm12434, , Nr4a3, Stx17
EpiLC_NE	697	chr4	48181352	48181852	Nr4a3, Stx17, Erp44, Mir1958, Invs
EpiLC_NE	698	chr4	48415788	48416288	Invs, Gm12435, Tex10
EpiLC_NE	699	chr4	48427416	48427916	Invs, Gm12435, Tex10
EpiLC_NE	700	chr4	49480781	49481281	Acnat2, Gm12451, Gm12452, Acnat1, Gm26424, Baat, Mrpl50, Zfp189, Aldob
EpiLC_NE	701	chr4	52517623	52518123	Smc2os, Smc2, Tmc4-ps, Vma21-ps, Toporsl
EpiLC_NE	702	chr4	53147332	53147832	Abca1, Lexis1, 4930522O17Rik
EpiLC_NE	703	chr4	53952305	53952805	Tmem38b, n-R5s185, Gm12468, Gm23745, Gm24177
EpiLC_NE	704	chr4	54072922	54073422	Gm24177, Gm12484
EpiLC_NE	705	chr4	54533805	54534305	Gm25687, Tpt1-ps2
EpiLC_NE	706	chr4	54838759	54839259	Gm12479
EpiLC_NE	707	chr4	55415739	55416239	Rad23b, Gm12516, Gm12513, Gm12505, Gm12510, Gm22150, Gm12507
EpiLC_NE	708	chr4	56051790	56052290	Gm12519
EpiLC_NE	709	chr4	56706167	56706667	Gm26144, Actl7b, Gm26657, Actl7a, Elp1, Gm56132, Abitram
EpiLC_NE	710	chr4	57045946	57046446	Tmem245, Frrs1l, Epb41l4b
EpiLC_NE	711	chr4	57301801	57302301	Ptpn3, Gm12536, 1700042G15Rik, Gm12537
EpiLC_NE	712	chr4	57690658	57691158	Pakap, Pakap, Pakap, Gm12526, Gm56147
EpiLC_NE	713	chr4	58943511	58944011	Ecpas, Gm56161, Zkscan16, Ptgr1, Dnajc25, Gm20503, Gng10, Shoc1
EpiLC_NE	714	chr4	59719416	59719916	E130308A19Rik, Inip, Snx30
EpiLC_NE	715	chr4	59963685	59964185	Snx30, Gm12542, Slc46a2, Mup4, Mup6
EpiLC_NE	716	chr4	62180464	62180964	Zfp37, Slc31a2, Gm23148, Fkbp15, Slc31a1
EpiLC_NE	717	chr4	62205745	62206245	Zfp37, Slc31a2, Gm23148, Fkbp15, Slc31a1, Cdc26
EpiLC_NE	718	chr4	62311615	62312115	Slc31a2, Fkbp15, Slc31a1, Cdc26, Prpf4, Rnf183, Wdr31, Bspry
EpiLC_NE	719	chr4	62426793	62427293	Prpf4, Rnf183, Wdr31, Bspry, Hdhd3, Alad, Pole3, 4933430I17Rik, Rgs3
EpiLC_NE	720	chr4	62501829	62502329	Bspry, Hdhd3, Alad, Pole3, 4933430I17Rik, Rgs3, Gm11209
EpiLC_NE	721	chr4	62952032	62952532	Gm25391, Gm11481, Gm11480, Zfp618
EpiLC_NE	722	chr4	63181145	63181645	Kif12, Col27a1, Mir455, Orm1, Gm11212, Orm3, Orm2
EpiLC_NE	723	chr4	63407881	63408381	Akna, Aknaos, , Whrn, Atp6v1g1, Tmem268, Gm11483, Gm24448
EpiLC_NE	724	chr4	66468917	66469417	Gm25480
EpiLC_NE	725	chr4	66504327	66504827	Gm25480
EpiLC_NE	726	chr4	67452398	67452898	Hmgb1-rs18, Gm55159
EpiLC_NE	727	chr4	69017313	69017813	Gm24697
EpiLC_NE	728	chr4	73709099	73709599	Rasef, Gm11240, Gm13867, Gm11758, Gm11757
EpiLC_NE	729	chr4	74169942	74170442	Frmd3, Gm11405, Kdm4c, A230083N12Rik
EpiLC_NE	730	chr4	83063832	83064332	Frem1, Gm24884, Gm11248, Gm11185, Ttc39b
EpiLC_NE	731	chr4	84121808	84122308	Gm12416, Gm12414, Bnc2
EpiLC_NE	732	chr4	84311278	84311778	Bnc2, Gm12421
EpiLC_NE	733	chr4	84445247	84445747	Bnc2, Gm12421
EpiLC_NE	734	chr4	84463724	84464224	Bnc2
EpiLC_NE	735	chr4	84555907	84556407	Bnc2, Gm12420
EpiLC_NE	736	chr4	86588071	86588571	Rraga, Haus6, Scarna8, Gm12551, Plin2, Dennd4c
EpiLC_NE	737	chr4	87752426	87752926	Mllt3
EpiLC_NE	738	chr4	91192370	91192870	Elavl2, Gm12653, Mir6402
EpiLC_NE	739	chr4	91259462	91259962	Elavl2, Gm12653, Mir6402
EpiLC_NE	740	chr4	91264463	91264963	Elavl2, Gm12653, Mir6402
EpiLC_NE	741	chr4	94850238	94850738	Tek, Eqtn, Gm12693, Mysm1, Gm12694, Gm12703, Gm12704, Jun, Junos
EpiLC_NE	742	chr4	95191570	95192070	Gm12708, Gm29064
EpiLC_NE	743	chr4	95785727	95786227	Fggy, 9530080O11Rik, Hook1
EpiLC_NE	744	chr4	95786935	95787435	Fggy, 9530080O11Rik, Hook1
EpiLC_NE	745	chr4	95977909	95978409	Hook1, Cyp2j13, Gm53021, Hspe1-ps6, Cyp2j12, Cyp2j7-ps3, Cyp2j7-ps2
EpiLC_NE	746	chr4	98209429	98209929	Gm12692, Gm12787, Gm24203, 0610025J13Rik, Gm12788, Tm2d1, Gm55877, Patj
EpiLC_NE	747	chr4	99472204	99472704	Gm12683, Gm37117, Gm12690, Gm12687, , Gm12688, Foxd3, Gm55933, Gm12682
EpiLC_NE	748	chr4	101409558	101410058	Ak4, Dnajc6, Gm36012, Gm55970, Leprot
EpiLC_NE	749	chr4	102448997	102449497	Pde4b
EpiLC_NE	750	chr4	105038559	105039059	Prkaa2, Plpp3
EpiLC_NE	751	chr4	105184137	105184637	Plpp3, Gm12722
EpiLC_NE	752	chr4	106056968	106057468	Gm12729, Gm26047, Gm26047, Hspd1-ps4, Gm12724, Gm12731, Gm12730, Gm37253
EpiLC_NE	753	chr4	106722464	106722964	Acot11, Gm12745, , , Gm12746, Ssbp3
EpiLC_NE	754	chr4	106796419	106796919	, , Gm12746, Ssbp3, Gm12786
EpiLC_NE	755	chr4	106834485	106834985	Ssbp3, Gm12786, Mrpl37, Cyb5rl
EpiLC_NE	756	chr4	106843467	106843967	Ssbp3, Gm12786, Mrpl37, Cyb5rl
EpiLC_NE	757	chr4	106846095	106846595	Ssbp3, Gm12786, Mrpl37, Cyb5rl
EpiLC_NE	758	chr4	106985501	106986001	Ssbp3, Mrpl37, Cyb5rl, Cdcp2, Gm12802, Tceanc2, Tmem59, Ldlrad1
EpiLC_NE	759	chr4	107106651	107107151	Tceanc2, Tmem59, Ldlrad1, Lrrc42, Hspb11, Gm12850, Dio1, Yipf1, Gm12870, Gm12869
EpiLC_NE	760	chr4	107455302	107455802	Glis1, Dmrtb1, Gm12899, 1700047F07Rik, Gm54855
EpiLC_NE	761	chr4	107545283	107545783	Glis1, Dmrtb1, Gm12899, 1700047F07Rik, Gm54855, Gm12906, Gm12907, 4933424M12Rik
EpiLC_NE	762	chr4	107882484	107882984	4930407G08Rik, Slc1a7, Podn, Gm23354, Scp2, Mir6397
EpiLC_NE	763	chr4	107888003	107888503	4930407G08Rik, Slc1a7, Podn, Gm23354, Scp2, Mir6397
EpiLC_NE	764	chr4	107916990	107917490	4930407G08Rik, Slc1a7, Podn, Gm23354, Scp2, Mir6397
EpiLC_NE	765	chr4	108202925	108203425	Zyg11b, Gm12742, Gm12740, Coa7, Shisal2a, Gpx7
EpiLC_NE	766	chr4	108490871	108491371	Tut4, Gm22345, Prpf38a, Orc1, Gm12743, Cc2d1b, Gm20731, Gm17354, Zfyve9, 3110021N24Rik, Gm12741
EpiLC_NE	767	chr4	108883677	108884177	Rab3b, Gm12736, 8030443G20Rik, Gm55125, Nrd1, Mir761, Osbpl9
EpiLC_NE	768	chr4	109619845	109620345	Cdkn2c, , Faf1, Gm12808
EpiLC_NE	769	chr4	110074811	110075311	Elavl4
EpiLC_NE	770	chr4	111577000	111577500	Agbl4, Spata6, Gm12961, Gm12960
EpiLC_NE	771	chr4	114316798	114317298	Trabd2b
EpiLC_NE	772	chr4	114482427	114482927	Trabd2b, Gm28864, Gm12829
EpiLC_NE	773	chr4	115874272	115874772	Dmbx1, Faah, Nsun4, , Uqcrh, Gm12854, Lrrc41, Rad54l
EpiLC_NE	774	chr4	116078154	116078654	Rad54l, Pomgnt1, Lurap1, Tspan1, P3r3urf, Gm49337, Gm12951, Llph-ps1, Pik3r3, Mast2
EpiLC_NE	775	chr4	116639237	116639737	Prdx1, Mmachc, Ccdc163, Tesk2, Gm55750, Toe1, Mutyh, Hpdl, Gm12996, Rpl36-ps8, Gm12994, Gm12993, Zswim5
EpiLC_NE	776	chr4	116678101	116678601	Ccdc163, Tesk2, Gm55750, Toe1, Mutyh, Hpdl, Gm12996, Rpl36-ps8, Gm12994, Gm12993, Zswim5, Gm55761, Gm55762
EpiLC_NE	777	chr4	117164518	117165018	Gm23287, Armh1, 1700012C08Rik, Tmem53, Rnf220, Gm12843
EpiLC_NE	778	chr4	117174854	117175354	Armh1, Tmem53, Rnf220, Gm12843
EpiLC_NE	779	chr4	117199908	117200408	Armh1, Tmem53, Rnf220, Gm12843
EpiLC_NE	780	chr4	117219175	117219675	Tmem53, Rnf220, Gm12843, Gm12828
EpiLC_NE	781	chr4	117221040	117221540	Tmem53, Rnf220, Gm12843, Gm12828
EpiLC_NE	782	chr4	117272792	117273292	Rnf220, Gm12828, Gm12827, Gm12826
EpiLC_NE	783	chr4	117407534	117408034	Rnf220, Gm12828, Gm12827, Gm12826, Eri3, Gm55822
EpiLC_NE	784	chr4	118873338	118873838	Olfr1329, Olfr1328, Gm12856, Gm12863, Lao1, Gm12861, Gm24352, Gm12865, Gm12864, Gm12862, Gm12866, , , Slc2a1
EpiLC_NE	785	chr4	118955436	118955936	Gm12861, Gm12862, Gm12866, , , Slc2a1, Mir1957a, Gm12867, Gm12868, Zfp691, Ermap, Svbp
EpiLC_NE	786	chr4	118962657	118963157	Gm12866, , , Slc2a1, Mir1957a, Gm12867, Gm12868, Zfp691, Ermap, Svbp, AU022252, Tmem269
EpiLC_NE	787	chr4	119796920	119797420	Hivep3,
EpiLC_NE	788	chr4	120029235	120029735	Hivep3, Gm55960, Edn2, Foxo6
EpiLC_NE	789	chr4	120125581	120126081	Foxo6, Foxo6os
EpiLC_NE	790	chr4	120446150	120446650	Scmh1, Slfnl1, Ctps, Gm8439, Gm12860, Gm45579, Cited4
EpiLC_NE	791	chr4	120708122	120708622	Nfyc, Mir30c-1, Mir30f, Mir30e, Gm55973, Rims3, Gm12871, Gm24678, Exo5, Zfp69
EpiLC_NE	792	chr4	122889458	122889958	Gm12891, Mfsd2a, 4933421A08Rik, Mycl, Trit1, Gm12923
EpiLC_NE	793	chr4	122894452	122894952	Gm12891, Mfsd2a, 4933421A08Rik, Mycl, Trit1, Gm12923
EpiLC_NE	794	chr4	122898724	122899224	Gm12891, Mfsd2a, 4933421A08Rik, Mycl, Trit1, Gm12923, Bmp8b
EpiLC_NE	795	chr4	123133133	123133633	Ppie, Hpcal4, Nt5c1a, Heyl, Gm12901, Pabpc4, Gm12900, , Gm25788, Gm22154, Gm55994, Bmp8a, Oxct2a
EpiLC_NE	796	chr4	123153801	123154301	Hpcal4, Nt5c1a, Heyl, Gm12901, Pabpc4, Gm12900, , Gm25788, Gm22154, Gm55994, Bmp8a, Oxct2a, Macf1
EpiLC_NE	797	chr4	123487464	123487964	Macf1, Mir6398, Gm12926, Gm12925
EpiLC_NE	798	chr4	123510714	123511214	Macf1, Mir6398, Gm12926, Gm12925, Gm12922, Ndufs5
EpiLC_NE	799	chr4	123644042	123644542	Macf1, Gm12925, Gm12922, Ndufs5, Akirin1, Rhbdl2, 1700121C08Rik, Gm12904
EpiLC_NE	800	chr4	124173812	124174312	Gm37667, Gm12916, 1700021L23Rik, 4933435F18Rik, Gm56092
EpiLC_NE	801	chr4	124253492	124253992	Gm37667, Gm12916, 1700021L23Rik, 4933435F18Rik, Gm56092, 1700057H15Rik
EpiLC_NE	802	chr4	124337252	124337752	1700057H15Rik, Gm2164
EpiLC_NE	803	chr4	124371380	124371880	1700057H15Rik, Gm2164, 4933407E24Rik
EpiLC_NE	804	chr4	124373704	124374204	1700057H15Rik, Gm2164, 4933407E24Rik
EpiLC_NE	805	chr4	124455085	124455585	1700057H15Rik, Gm2164, 4933407E24Rik, Pou3f1
EpiLC_NE	806	chr4	124525227	124525727	Gm2164, 4933407E24Rik, Pou3f1, Utp11, Gm56093, Fhl3, Sf3a3, Gm12917
EpiLC_NE	807	chr4	124533512	124534012	Gm2164, 4933407E24Rik, Pou3f1, Utp11, Gm56093, Fhl3, Sf3a3, Gm12917, Mir697, Gm12915, Gm56094
EpiLC_NE	808	chr4	124540193	124540693	Gm2164, 4933407E24Rik, Pou3f1, Utp11, Gm56093, Fhl3, Sf3a3, Gm12917, Mir697, Gm12915, Gm56094, Inpp5b, Mir698
EpiLC_NE	809	chr4	124546750	124547250	Gm2164, 4933407E24Rik, Pou3f1, Utp11, Gm56093, Fhl3, Sf3a3, Gm12917, Mir697, Gm12915, Gm56094, Inpp5b, Mir698
EpiLC_NE	810	chr4	124555715	124556215	Gm2164, 4933407E24Rik, Pou3f1, Utp11, Gm56093, Fhl3, Sf3a3, Gm12917, Mir697, Gm12915, Gm56094, Inpp5b, Mir698
EpiLC_NE	811	chr4	124566693	124567193	Gm2164, 4933407E24Rik, Pou3f1, Utp11, Gm56093, Fhl3, Sf3a3, Gm12917, Mir697, Gm12915, Gm56094, Inpp5b, Mir698
EpiLC_NE	812	chr4	124608149	124608649	Gm2164, Pou3f1, Utp11, Gm56093, Fhl3, Sf3a3, Gm12917, Mir697, Gm12915, Gm56094, Inpp5b, Mir698, Mtf1
EpiLC_NE	813	chr4	124741329	124741829	Gm12915, Inpp5b, Mtf1, Gm56097, 1110065P20Rik, Yrdc, Maneal, Epha10, 1700125G02Rik, Cdca8, 9930104L06Rik
EpiLC_NE	814	chr4	125008419	125008919	Gnl2, Gm12931, Dnali1, Snip1, Gm12932, Meaf6, Zc3h12a,
EpiLC_NE	815	chr4	125012859	125013359	Gnl2, Gm12931, Dnali1, Snip1, Gm12932, Meaf6, Zc3h12a,
EpiLC_NE	816	chr4	125383948	125384448	Grik3, Ftl2-ps, Mir692-2
EpiLC_NE	817	chr4	126004218	126004718	Csf3r, Mrps15, Oscp1, Rpl28-ps3, Lsm10, Stk40, Gm12946, Eva1b, Sh3d21, Thrap3, Gm25323
EpiLC_NE	818	chr4	126009582	126010082	Csf3r, Mrps15, Oscp1, Rpl28-ps3, Lsm10, Stk40, Gm12946, Eva1b, Sh3d21, Thrap3, Gm25323
EpiLC_NE	819	chr4	126148988	126149488	Sh3d21, Thrap3, Gm25323, Map7d1, , Trappc3, Col8a2, Adprs, Tekt2, Gm12945, Ago3
EpiLC_NE	820	chr4	127065578	127066078	Zmym6, Gm25600, Tmem35b, Gm12943, Dlgap3, Smim12
EpiLC_NE	821	chr4	127121191	127121691	Tmem35b, Gm12943, Dlgap3, Smim12, Gm22221, Gm12948, Gja4, Gjb3
EpiLC_NE	822	chr4	127448837	127449337	A630031M04Rik
EpiLC_NE	823	chr4	128710383	128710883	Phc2, A3galt2, Zfp362, Gm12968, Gm12969, Trim62
EpiLC_NE	824	chr4	128798063	128798563	Zfp362, Gm12968, Gm12969, Trim62, Azin2, Gm15904, , Ak2
EpiLC_NE	825	chr4	129881460	129881960	Gm23845, Gm12966, E330017L17Rik, Spocd1, 1700003M07Rik, Adgrb2, Gm12963, Col16a1
EpiLC_NE	826	chr4	130529210	130529710	Pum1, Snord85, Gm12971, Gm24091, Gm23711, Gm12972, Sdc3, Gm12970, Gm26716, Gm22660
EpiLC_NE	827	chr4	130648159	130648659	Sdc3, Gm26716, Gm22660, Laptm5, Matn1, Gm12973, A930031H19Rik
EpiLC_NE	828	chr4	131600535	131601035	Ptpru, Mecr, , Srsf4, A930004J17Rik, Gm12992, Gm12978, Gm50475, Tmem200b, Epb41
EpiLC_NE	829	chr4	131745674	131746174	Gm12992, Gm50475, Tmem200b, Epb41, Gm55197, Gm13063, Gm10300, Gm13214, Gm37711, Oprd1
EpiLC_NE	830	chr4	132092970	132093470	Gm28874, Gm28872, Rnu11, , Taf12, Rab42, Snhg12, Snora16a, Snora16a, Snora44, Snora61, Snord99, Trnau1ap, Rcc1, Snhg3, Gm17300, Snora73b, Snora73a, Phactr4, Gm55262, Gm23055, Med18
EpiLC_NE	831	chr4	132386312	132386812	Ptafr, Eya3, Xkr8, Smpdl3b
EpiLC_NE	832	chr4	132770075	132770575	Fgr, Ahdc1, Wasf2
EpiLC_NE	833	chr4	132771720	132772220	Fgr, Ahdc1, Wasf2
EpiLC_NE	834	chr4	132813231	132813731	Fgr, Ahdc1, Wasf2, Gm55379
EpiLC_NE	835	chr4	132925772	132926272	Wasf2, Gm55379, Mir7017, Gpr3, Cd164l2, Map3k6, Sytl1, Tmem222, Gm13259, Wdtc1
EpiLC_NE	836	chr4	132968271	132968771	Wasf2, Gm55379, Mir7017, Gpr3, Cd164l2, Map3k6, Sytl1, Tmem222, Gm13259, Wdtc1
EpiLC_NE	837	chr4	133665362	133665862	Rps6ka1, Gm12977, Gm12985, Gm22523, Hmgn2, Dhdds, Lin28a, Gm13061
EpiLC_NE	838	chr4	133695833	133696333	Rps6ka1, Gm12977, Gm12985, Gm22523, Hmgn2, Dhdds, Lin28a, Gm13061, Zfp683, Crybg2
EpiLC_NE	839	chr4	134985856	134986356	Runx3, Clic4, Gm12983, Gm12984, Gm12982, Srrm1
EpiLC_NE	840	chr4	135251266	135251766	Rcan3, Gm15979, Nipal3, Gm37270, Stpg1, Gm55703, Grhl3, Gm55733
EpiLC_NE	841	chr4	135823814	135824314	Gm13007, Eloa, Gm13008, Gm24362, Rpl11, Gm13009, Gm55764, , Id3, E2f2
EpiLC_NE	842	chr4	135847309	135847809	Eloa, Rpl11, Gm13009, Gm55764, , Id3, E2f2, Asap3
EpiLC_NE	843	chr4	136483028	136483528	Ephb2
EpiLC_NE	844	chr4	136592326	136592826	Ephb2, C1qb, C1qc, C1qa, Epha8
EpiLC_NE	845	chr4	136631970	136632470	Ephb2, C1qb, C1qc, C1qa, Epha8, Zbtb40
EpiLC_NE	846	chr4	136672587	136673087	C1qb, C1qc, C1qa, Epha8, Zbtb40, Gm23834
EpiLC_NE	847	chr4	137186165	137186665	2810405F17Rik, Rpl31-ps10, Cela3a, Cela3b, Gm13010, 1700013G24Rik, Hspg2, Mir7018
EpiLC_NE	848	chr4	137456050	137456550	Usp48, Rap1gap, Rap1gapos, Alpl
EpiLC_NE	849	chr4	137601827	137602327	Alpl, Ece1, Gm13012
EpiLC_NE	850	chr4	138088615	138089115	Kif17, Ddost, Pink1, Mir7019, Gm55915, Cda, Fam43b, AB041806, Rpl38-ps1, Mul1, Camk2n1
EpiLC_NE	851	chr4	138270370	138270870	Camk2n1, Vwa5b1, Gm55916
EpiLC_NE	852	chr4	138302038	138302538	Vwa5b1, Gm55916
EpiLC_NE	853	chr4	138410312	138410812	Vwa5b1, Gm55916, Ubxn10, Pla2g2c, Pla2g2f, Pla2g2d
EpiLC_NE	854	chr4	138456696	138457196	Vwa5b1, Ubxn10, Pla2g2c, Pla2g2f, Pla2g2d, Pla2g5, Gm25280
EpiLC_NE	855	chr4	138838410	138838910	Tmco4, Htr6, Gm45533, Nbl1, Micos10, , Hspe1-ps4, Gm16287, , Capzb
EpiLC_NE	856	chr4	139308190	139308690	Ubr4, Iffo2, Gm55972, Gm21969, Aldh4a1, Mir7020, Tas1r2
EpiLC_NE	857	chr4	139534460	139534960	Pax7
EpiLC_NE	858	chr4	139704652	139705152	Gm1667, Gm13028, 4933427I22Rik, Klhdc7a, Mir2139, Igsf21
EpiLC_NE	859	chr4	139826647	139827147	Igsf21, Gm13027, Gm13029
EpiLC_NE	860	chr4	139836334	139836834	Igsf21, Gm13027, Gm13029
EpiLC_NE	861	chr4	139954050	139954550	Igsf21, Gm13027, Gm13029, Gm9867
EpiLC_NE	862	chr4	139964620	139965120	Igsf21, Gm13029, Gm9867
EpiLC_NE	863	chr4	140350176	140350676	Arhgef10l, Gm13025, Gm55984, Rcc2, Gm55986
EpiLC_NE	864	chr4	141263941	141264441	Zbtb17, Spen, B330016D10Rik, Fblim1, Tmem82, AI507597, Slc25a34, Plekhm2
EpiLC_NE	865	chr4	141786415	141786915	Fhad1, Gm13059, Fhad1os1, 4930455G09Rik, Tmem51, Gm13053, Tmem51os1, Kazn
EpiLC_NE	866	chr4	142222905	142223405	Kazn
EpiLC_NE	867	chr4	142224296	142224796	Kazn
EpiLC_NE	868	chr4	142848734	142849234	6330411D24Rik, Prdm2, Mir7021, Gm13038, Gm13039, Gm22039
EpiLC_NE	869	chr4	144622736	144623236	, Dhrs3, Gm38074, Vps13d
EpiLC_NE	870	chr4	144725841	144726341	Dhrs3, Gm38074, Vps13d
EpiLC_NE	871	chr4	144827612	144828112	Vps13d
EpiLC_NE	872	chr4	144831407	144831907	Vps13d
EpiLC_NE	873	chr4	148155912	148156412	Nppb, Nppa, Gm13054, Clcn6, Gm13207, Mthfr, Chchd2-ps, Gm13201, Agtrap, Draxin, Mad2l2, Fbxo6, Mir7022, Fbxo44, Fbxo2
EpiLC_NE	874	chr4	148206819	148207319	Clcn6, Gm13207, Mthfr, Chchd2-ps, Gm13201, Agtrap, Draxin, Mad2l2, Fbxo6, Mir7022, Fbxo44, Fbxo2
EpiLC_NE	875	chr4	148411813	148412313	Disp3, Gm13206, Gm13200
EpiLC_NE	876	chr4	148487901	148488401	Gm13206, Gm13200, Ubiad1, Gm23303, Mtor, Angptl7
EpiLC_NE	877	chr4	148698371	148698871	Mtor, Gm24002, Gm23318, Exosc10, Gm13204, Gm13209, Srm, Masp2, Tardbp, Gm572, Gm13203
EpiLC_NE	878	chr4	149938640	149939140	Slc25a33, Gm16188, Gm13073, Gm13065, Gm13064, Gm55098, Gm55099, Spsb1, Gm13070
EpiLC_NE	879	chr4	150320965	150321465	Slc2a5, Slc2a7, Car6, Gm13094, Eno1, Rere, Gm13092, Gm55126
EpiLC_NE	880	chr4	150617543	150618043	Rere, Gm13091, Slc45a1
EpiLC_NE	881	chr4	150624138	150624638	Rere, Gm13091, Slc45a1
EpiLC_NE	882	chr4	150879267	150879767	Gm13049, 1700045H11Rik, Rps15a-ps3, Errfi1
EpiLC_NE	883	chr4	150909978	150910478	Gm13049, 1700045H11Rik, Rps15a-ps3, Errfi1, Park7, Tnfrsf9, Camta1
EpiLC_NE	884	chr4	151212958	151213458	Camta1, Per3, Vamp3, Gm13090
EpiLC_NE	885	chr4	151379931	151380431	Camta1, 4930589P08Rik
EpiLC_NE	886	chr4	151394462	151394962	Camta1, 4930589P08Rik
EpiLC_NE	887	chr4	151470873	151471373	Camta1, 4930589P08Rik
EpiLC_NE	888	chr4	151489298	151489798	Camta1, 4930589P08Rik
EpiLC_NE	889	chr4	152186733	152187233	Gm9768, Klhl21, Zbtb48, Tas1r1, Nol9, Plekhg5, Tnfrsf25, Espn, Gm13077, Hes2, Acot7, Gm55367
EpiLC_NE	890	chr4	152290614	152291114	Plekhg5, Tnfrsf25, Espn, Gm13077, Hes2, Acot7, Gm55367, Gm13096, Gpr153, Hes3, Icmt
EpiLC_NE	891	chr4	152617319	152617819	Kcnab2, Nphp4
EpiLC_NE	892	chr4	153503409	153503909	Ajap1
EpiLC_NE	893	chr4	153873900	153874400	Gm25880
EpiLC_NE	894	chr4	153890613	153891113	Gm25880
EpiLC_NE	895	chr4	154337327	154337827	Wrap73, Tprgl, Megf6, Gm13132, Arhgef16, Prdm16, B230104I21Rik
EpiLC_NE	896	chr4	154737019	154737519	Prdm16, Gm13133, Gm13134, , Prdm16os, Gm27202, Gm13110, Actrt2
EpiLC_NE	897	chr4	155044972	155045472	Ttc34, Gm13112, Mmel1, Prxl2b, Tnfrsf14, , Gm20421, Hes5, , Pank4, Plch2, Gm10564
EpiLC_NE	898	chr4	155220255	155220755	Plch2, Gm10564, Pex10, Rer1, Morn1, Ski,
EpiLC_NE	899	chr4	155230542	155231042	Plch2, Pex10, Rer1, Morn1, Ski,
EpiLC_NE	900	chr4	155272846	155273346	Morn1, Ski, , Faap20, Prkcz
EpiLC_NE	901	chr4	155869360	155869860	Fndc10, Ssu72, Gm22573, 1500002C15Rik, Tmem240, Atad3a, Atad3aos, Vwa1, Tmem88b, Gm55808, Ankrd65, Mrpl20, Ccnl2, Aurkaip1, Mxra8os, Mxra8, Dvl1, Tas1r3, Cptp, Ints11
EpiLC_NE	902	chr4	155918285	155918785	1500002C15Rik, Tmem240, Atad3a, Atad3aos, Vwa1, Tmem88b, Gm55808, Ankrd65, Mrpl20, Ccnl2, Aurkaip1, Mxra8os, Mxra8, Dvl1, Tas1r3, Cptp, Ints11, Pusl1, Acap3, Gm55844
EpiLC_NE	903	chr4	156148190	156148690	C1qtnf12, B3galt6, Sdf4, Tnfrsf4, Gm37090, Gm16008, Gm25982, Tnfrsf18, Ttll10, Gm13648, Mir429, Mir200a, Mir200b, 9430015G10Rik, Rnf223
EpiLC_NE	904	chr5	3445025	3445525	Cdk6, Gm17590
EpiLC_NE	905	chr5	6695018	6695518	Gm43324
EpiLC_NE	906	chr5	7695826	7696326	Gm30835
EpiLC_NE	907	chr5	8467431	8467931	Adam22, Gm42490, Dbf4, Slc25a40, Rundc3b, Gm42685
EpiLC_NE	908	chr5	9080728	9081228	Abcb4, Crot, Gm15610, Gm37153, Gm55324, Gm15611, Gm40264, Tmem243, Dmtf1
EpiLC_NE	909	chr5	9211438	9211938	Tmem243, Dmtf1, , Gm24666, Gm7332
EpiLC_NE	910	chr5	13679778	13680278	Sema3a, Gm42675, Gm43719, Gm43718
EpiLC_NE	911	chr5	13992572	13993072	Gm35702, Dnd1-ps, Gm55489, Sema3e, Gm43519
EpiLC_NE	912	chr5	14032438	14032938	Gm55489, Sema3e, Gm43519, Gm4128
EpiLC_NE	913	chr5	14081857	14082357	Sema3e, Gm43519, Gm4128
EpiLC_NE	914	chr5	14089123	14089623	Sema3e, Gm43519, Gm4128
EpiLC_NE	915	chr5	16055111	16055611	Gm42452, Gm42454, 4930519H02Rik, Gm42453, Gm42451, Gm3510, Cacna2d1
EpiLC_NE	916	chr5	16190845	16191345	Gm42451, Gm3510, Cacna2d1, Gm43000
EpiLC_NE	917	chr5	17952055	17952555	Sema3c, Cd36
EpiLC_NE	918	chr5	18572822	18573322	Gnai1, Gm3527
EpiLC_NE	919	chr5	19988393	19988893	Magi2
EpiLC_NE	920	chr5	20255229	20255729	Magi2, Gm23570, Gm25761
EpiLC_NE	921	chr5	20910456	20910956	Magi2, Gm29254, 1110060G06Rik, Phtf2
EpiLC_NE	922	chr5	21748324	21748824	Fam185a, Fbxl13, Lrrc17, Gm6543, Gm8539
EpiLC_NE	923	chr5	22070327	22070827	Dnajc2, Psmc2, Slc26a5, Reln, Gm16111, Gm10475, Dnaja1-ps, Gm19666
EpiLC_NE	924	chr5	23619095	23619595	Gm42951, Gm43722, 5031425E22Rik, 4930580E04Rik, Gm43058, Gm42509, , , Kmt2e, Gm55876, Srpk2
EpiLC_NE	925	chr5	23623290	23623790	Gm42951, Gm43722, 5031425E22Rik, 4930580E04Rik, Gm43058, Gm42509, , , Kmt2e, Gm55876, Srpk2
EpiLC_NE	926	chr5	23637625	23638125	Gm42951, Gm43722, 5031425E22Rik, 4930580E04Rik, Gm43058, Gm42509, , , Kmt2e, Gm55876, Srpk2
EpiLC_NE	927	chr5	23782761	23783261	Kmt2e, Gm55876, Srpk2, Gm55878, Gm43566
EpiLC_NE	928	chr5	24308132	24308632	Fam126a, Gm6745, Gm18038, Klhl7, Gm3724, Gm43389, Nupl2
EpiLC_NE	929	chr5	24329086	24329586	Fam126a, Gm18038, Klhl7, Gm3724, Gm43389, Nupl2, Gm5575
EpiLC_NE	930	chr5	24549107	24549607	Gm9836, Kcnh2, Gm15589, Nos3, Gm15587, Atg9b, Abcb8, Asic3, Cdk5, Slc4a2, Fastk, Gm22333
EpiLC_NE	931	chr5	24592190	24592690	Kcnh2, Gm15589, Nos3, Gm15587, Atg9b, Abcb8, Asic3, Cdk5, Slc4a2, Fastk, Gm22333, Tmub1, 2310074N15Rik, Gm10472, Agap3
EpiLC_NE	932	chr5	24742570	24743070	Slc4a2, Fastk, Gm22333, Tmub1, 2310074N15Rik, Gm10472, Agap3, Gbx1, Asb10, Iqca1l, Abcf2, Gm10221, Chpf2, Smarcd3, Mir671
EpiLC_NE	933	chr5	24809725	24810225	Gbx1, Asb10, Iqca1l, Abcf2, Gm10221, Chpf2, Smarcd3, Mir671, 1700022A21Rik, Nub1, Gm26648
EpiLC_NE	934	chr5	27919385	27919885	Dpp6, Paxip1,
EpiLC_NE	935	chr5	28381565	28382065	Insig1, En2, Gm43610, Cnpy1
EpiLC_NE	936	chr5	29671944	29672444	Lmbr1, 4632411P08Rik, Nom1, Mnx1, Gm24538, Gm6083
EpiLC_NE	937	chr5	30377124	30377624	Tyms, Gm4961, 3110082J24Rik, Garem2, Hadha, Hadhb, Mir1960, Adgrf3, , Selenoi, Gm16288
EpiLC_NE	938	chr5	31070466	31070966	Mapre3, Gm19409, Gm15461, Tmem214, Gm43808, Agbl5, 5930420M18Rik, Ost4, Emilin1, Khk, Cgref1, Abhd1, Preb, Tcf23
EpiLC_NE	939	chr5	31180575	31181075	Khk, Cgref1, Abhd1, Preb, Tcf23, Slc5a6, Atraid, Cad, Slc30a3, Gm9924, Dnajc5g, Trim54
EpiLC_NE	940	chr5	31398039	31398539	Mpv17, Gm29609, Gtf3c2, Eif2b4, Snx17, Zfp513, Ppm1g, Gm42798, , Gm9970, Nrbp1, Krtcap3, Ift172, Fndc4, Gckr
EpiLC_NE	941	chr5	34399997	34400497	Poln, Haus3, Gm25918, Mxd4, Gm42846, , Zfyve28, Gm15513, Gm42848, Cfap99, Gm5553, Gm43458, , Rnf4
EpiLC_NE	942	chr5	35089064	35089564	Htt, Msantd1, Rgs12, Mir3097, Gm43791
EpiLC_NE	943	chr5	35471548	35472048	Adra2c, 4930478P22Rik, E130018O15Rik, Hmx1, 4930442P19Rik, Gm43377
EpiLC_NE	944	chr5	36349888	36350388	Sorcs2, Psapl1
EpiLC_NE	945	chr5	37418999	37419499	Gm1043, Crmp1, Evc, Gm42935, Evc2
EpiLC_NE	946	chr5	37904976	37905476	Stk32b, Cytl1, Gm43763, Msx1
EpiLC_NE	947	chr5	38370967	38371467	Stx18, Gm42858, Nsg1, Zbtb49, Lyar, Tmem128, Otop1
EpiLC_NE	948	chr5	38459974	38460474	Zbtb49, Lyar, Tmem128, Otop1, Gm26560, Drd5, 4930487D11Rik, Slc2a9
EpiLC_NE	949	chr5	39233844	39234344	Gm42857
EpiLC_NE	950	chr5	42322003	42322503	Gm16223
EpiLC_NE	951	chr5	48420639	48421139	Slit2, Gm42537, Mir218-1, Gm42534, Gm42535, 5730480H06Rik
EpiLC_NE	952	chr5	52628336	52628836	Sod3, Ccdc149, Gm3519, Lgi2, Gm43685, Gm43686
EpiLC_NE	953	chr5	53608284	53608784	Gm42745, Gm56013, Rbpj, Gm10441, Gm40304
EpiLC_NE	954	chr5	53714864	53715364	Rbpj, Gm10441, Gm40304
EpiLC_NE	955	chr5	56043032	56043532	Gm43705
EpiLC_NE	956	chr5	59296008	59296508	Gm6632, Gm43395, Gm22308
EpiLC_NE	957	chr5	60164555	60165055	Gm43041, 4933402J10Rik, Gm42862, Gm43392, Gm43393
EpiLC_NE	958	chr5	61317469	61317969	NA
EpiLC_NE	959	chr5	65691692	65692192	Ugdh, Gm43552, Smim14, Gm43290, 4930589O11Rik, Gm42725, Ube2k, Gm40309, Gm42726, Pds5a, Gm42727, Gm42729
EpiLC_NE	960	chr5	66834013	66834513	Apbb2, C530043K16Rik, Uchl1os, Uchl1, Gm43279, Gm43280, Limch1
EpiLC_NE	961	chr5	67154292	67154792	Limch1, Gm43281, Gm43282, Gm15949, Gm15948, Gm42713, Gm56165, Phox2b
EpiLC_NE	962	chr5	67217835	67218335	Limch1, Gm43282, Gm15949, Gm15948, Gm42713, Gm56165, Phox2b, Gm33167
EpiLC_NE	963	chr5	67240519	67241019	Limch1, Gm15949, Gm15948, Gm42713, Gm56165, Phox2b, Gm33167
EpiLC_NE	964	chr5	67296085	67296585	Limch1, Gm42713, Gm56165, Phox2b, Gm33167,
EpiLC_NE	965	chr5	71667606	71668106	Cox7b2, Gabra4
EpiLC_NE	966	chr5	73648038	73648538	Gm34583, Gm35960, Cwh43, Gm43798, Gm15653, Dcun1d4
EpiLC_NE	967	chr5	74229347	74229847	Usp46, Usp46os1, Usp46os2, Gm43417, Gm43415, Gm43416, Dancr, Snora26
EpiLC_NE	968	chr5	74356732	74357232	A330058E17Rik, Rasl11b, Scfd2, Gm42599
EpiLC_NE	969	chr5	76813152	76813652	Exoc1, Cep135, A730089K16Rik, Cracd, Gm7494
EpiLC_NE	970	chr5	76980485	76980985	Cracd, Gm7494, Aasdh, Ppat, , 2310040G07Rik
EpiLC_NE	971	chr5	77285612	77286112	Thegl, Hopx, Hopxos, Gm15831, , Chaer1, Spink2, Gm19060
EpiLC_NE	972	chr5	81495417	81495917	Adgrl3, Gm43594
EpiLC_NE	973	chr5	86320574	86321074	Stap1, Gm24524, Uba6, Gnrhr, Tmprss11c, Gm25473
EpiLC_NE	974	chr5	92023609	92024109	Gm19649, Gm43596, Gm5558, Gm43688, Rchy1, Gm43039, Thap6
EpiLC_NE	975	chr5	92386472	92386972	Uso1, Gm15710, Gm43040, Gm25290, U90926, Ppef2, Naaa, Sdad1, Gm43599, Gm23031, Cxcl9, Art3
EpiLC_NE	976	chr5	92958981	92959481	Shroom3, Gm20500, Mir1961
EpiLC_NE	977	chr5	92987166	92987666	Shroom3, Mir1961
EpiLC_NE	978	chr5	93053325	93053825	Shroom3, Gm6450
EpiLC_NE	979	chr5	93414612	93415112	Septin11, Gm43682, Ccni, Gm43681, Gm2986, 2010109A12Rik, Ccng2
EpiLC_NE	980	chr5	98083025	98083525	Antxr2, C430019N01Rik, Gm42759
EpiLC_NE	981	chr5	98314961	98315461	Gm8041, Gm8048, Prdm8, A730035I17Rik, Fgf5
EpiLC_NE	982	chr5	98431476	98431976	Prdm8, A730035I17Rik, Fgf5, Cfap299, E030032P16Rik
EpiLC_NE	983	chr5	98441092	98441592	Fgf5, Cfap299, E030032P16Rik
EpiLC_NE	984	chr5	100186034	100186534	Vamp9, Hnrnpd, Gm17092, Hnrnpdl, Enoph1, Gm56136, Tmem150c, Tmem150cos
EpiLC_NE	985	chr5	100239516	100240016	Hnrnpdl, Enoph1, Gm56136, Tmem150c, Tmem150cos
EpiLC_NE	986	chr5	101973185	101973685	Cds1, Gm43273, Gm43272, Wdfy3, Gm20548
EpiLC_NE	987	chr5	102628990	102629490	Gm42932, 1700013M08Rik, Arhgap24
EpiLC_NE	988	chr5	102992806	102993306	Arhgap24, Mapk10
EpiLC_NE	989	chr5	103756667	103757167	Ptpn13, Gm42620, Gm54918, Slc10a6, Gm15844, Gm43546, 1700016H13Rik, Gm25721, Aff1
EpiLC_NE	990	chr5	104046199	104046699	Aff1, Klhl8, Gm43547, Gm24897, Hsd17b13, Gm8200, Hsd17b11
EpiLC_NE	991	chr5	104220110	104220610	Hsd17b13, Gm8200, Hsd17b11, Gm43545, Nudt9, Mir5619, Gm17660, Gm43333, Sparcl1, Gm26703, Dspp
EpiLC_NE	992	chr5	105257593	105258093	Gbp8, Gbp9, Gbp4,
EpiLC_NE	993	chr5	105648144	105648644	Gm26519, Gm32051, Lrrc8b, Gm42141, Lrrc8c, C230066G23Rik
EpiLC_NE	994	chr5	106905803	106906303	Gm28039, Zfp644, Gm55054, Gm8365, Hfm1
EpiLC_NE	995	chr5	106922843	106923343	Gm28039, Zfp644, Gm8365, Hfm1
EpiLC_NE	996	chr5	107320363	107320863	Gm33474, Tgfbr3, Gm43422, Gm43423, Gm8145, Gm42900
EpiLC_NE	997	chr5	107444442	107444942	Tgfbr3, Gm8145, Gm42900, Gm22557, Brdt, Gm8152, Gm42902
EpiLC_NE	998	chr5	107689578	107690078	Btbd8, Gm9727, Gm42669, 1700028K03Rik, Glmn, Rpap2, A930041C12Rik
EpiLC_NE	999	chr5	107835715	107836215	Glmn, Rpap2, A930041C12Rik, Gm26692, 5830411K02Rik, 4930428O21Rik, Gfi1, A430072P03Rik, Evi5
EpiLC_NE	1000	chr5	108777369	108777869	Cplx1, Gm43364, Gak, Gm43365, Tmem175, Dgkq, Idua, Slc26a1, Fgfrl1, Rnf212
EpiLC_NE	1001	chr5	110519861	110520361	Gm15788, Pxmp2, Pole, Gm26277, Gm15791, Gm15792, P2rx2, Lrcol1, Fbrsl1, Gm42596
EpiLC_NE	1002	chr5	110524651	110525151	Gm15788, Pxmp2, Pole, Gm26277, Gm15791, Gm15792, P2rx2, Lrcol1, Fbrsl1, Gm42596
EpiLC_NE	1003	chr5	110596127	110596627	Lrcol1, Fbrsl1, Gm42596, Gm32996, A630023P12Rik, Galnt9
EpiLC_NE	1004	chr5	110653447	110653947	Fbrsl1, Gm42596, Gm32996, A630023P12Rik, Galnt9
EpiLC_NE	1005	chr5	110956134	110956634	Ep400, Gm22583, Gm15559, Pus1, Ulk1, Hscb, Chek2, Gm42779, Ttc28, Gm15989
EpiLC_NE	1006	chr5	111343796	111344296	Ttc28, Gm43677, Gm43676, Gm55669
EpiLC_NE	1007	chr5	111366585	111367085	Ttc28, Gm43677, Gm43676, Gm55669
EpiLC_NE	1008	chr5	111368619	111369119	Ttc28, Gm43677, Gm43676, Gm55669
EpiLC_NE	1009	chr5	111826372	111826872	C130026L21Rik, Gm42489, E130006D01Rik, Gm26897, Gm16019
EpiLC_NE	1010	chr5	112187443	112187943	Gm42488
EpiLC_NE	1011	chr5	112392727	112393227	1700016B01Rik, 1700028D13Rik, Miat, Gm26953, Gm55678, Gm55679, Gm55680, Gm55685, Cryba4, Crybb1, Tpst2, Tfip11, Srrd, Hps4
EpiLC_NE	1012	chr5	112996387	112996887	Myo18b, 1700095B10Rik, Grk3
EpiLC_NE	1013	chr5	113189389	113189889	Grk3, Gm22740, Crybb2, Gm43247, Crybb3, 2900026A02Rik, Gm43246, F830115B05Rik
EpiLC_NE	1014	chr5	113483631	113484131	Tmem211, Sgsm1, 4930405N21Rik, Gm43353, Mir7229, Mir7230, Aym1
EpiLC_NE	1015	chr5	113497164	113497664	Sgsm1, 4930405N21Rik, Gm43353, Mir7229, Mir7230, Aym1
EpiLC_NE	1016	chr5	114011563	114012063	Iscu, Tmem119, Gm19931, Selplg, Coro1c, Gm17122, Gm43335, Gm43336, Gm42797, Gm22056, Ssh1
EpiLC_NE	1017	chr5	114605399	114605899	Kctd10, Ube3b, Mir7027, Mmab, Mvk, Gm13790
EpiLC_NE	1018	chr5	115509747	115510247	Rnf10, Coq5, Gm13829, Dynll1, Gm13830, , Srsf9, Gatc, Triap1, Cox6a1, A430102K17Rik, 4930401G09Rik, Gm13832, A930005G22Rik, Gm43231, Msi1, 4930430O22Rik, Pla2g1b
EpiLC_NE	1019	chr5	116663557	116664057	Srrm4os, Srrm4, Gm42853, 4933430H06Rik, Gm42854
EpiLC_NE	1020	chr5	116707778	116708278	Srrm4, 4933430H06Rik, Gm42854, Gstm2-ps1, Gm43122
EpiLC_NE	1021	chr5	116709231	116709731	Srrm4, 4933430H06Rik, Gm42854, Gstm2-ps1, Gm43122
EpiLC_NE	1022	chr5	116711291	116711791	Srrm4, 4933430H06Rik, Gm42854, Gstm2-ps1, Gm43122
EpiLC_NE	1023	chr5	116730249	116730749	Srrm4, 4933430H06Rik, Gm42854, Gstm2-ps1, Gm43122
EpiLC_NE	1024	chr5	118002925	118003425	Ksr2, Nos1, Gm37028, Gm26995
EpiLC_NE	1025	chr5	119701705	119702205	Gm31314, Tbx3os1, Gm43399, Gm16063, Gm16064
EpiLC_NE	1026	chr5	120359676	120360176	Rbm19, Gm10390, Gm42655, Gm56103
EpiLC_NE	1027	chr5	120476098	120476598	Gm42655, Gm56103, Gm42654, Gm27199, Lhx5
EpiLC_NE	1028	chr5	120739255	120739755	Plbd2, Slc8b1, Tpcn1, 2510016D11Rik, Iqcd, Rita1, Ddx54, Gm43579, Cfap73, Gm42657, Gm15749, Rasal1, Dtx1
EpiLC_NE	1029	chr5	120848345	120848845	Rita1, Ddx54, Gm43579, Cfap73, Gm42657, Gm15749, Rasal1, Dtx1, Oas2, Gm43068, Oas3, Gm43069, Oas1e, Oas1c
EpiLC_NE	1030	chr5	121322815	121323315	Ptpn11, Gm42930, Rpl6, Gm26205, Hectd4
EpiLC_NE	1031	chr5	122086672	122087172	Pheta1, Cux2, Gm3970, Gm15637
EpiLC_NE	1032	chr5	122456811	122457311	Hvcn1, Tctn1, Gm15481, Pptc7, Gm15842, Rad9b, Vps29, Fam216a, Gpn3, Gm42830, Arpc3, , Gm42829
EpiLC_NE	1033	chr5	122845592	122846092	Ift81, P2rx7, Mir8115, Gm10064, P2rx4, Camkk2, Gm43684, Anapc5
EpiLC_NE	1034	chr5	122923686	122924186	P2rx7, Gm10064, P2rx4, Camkk2, Gm43684, Anapc5, Gm33044, Rnf34, Kdm2b
EpiLC_NE	1035	chr5	123124218	123124718	Kdm2b, Gm43411, Gm44574, A930024E05Rik, Gm2479, Orai1, Morn3, Gm43412, Gm6444, Tmem120b
EpiLC_NE	1036	chr5	123127270	123127770	Kdm2b, Gm43411, Gm44574, A930024E05Rik, Gm2479, Orai1, Morn3, Gm43412, Gm6444, Tmem120b
EpiLC_NE	1037	chr5	123453225	123453725	Psmd9, Wdr66, Rpl35a-ps6, Gm15857, Gm15860, Bcl7a, Gm23458, 5830487J09Rik, Gm15747, Mlxip, Gm42907, Gm42908, Gm43813
EpiLC_NE	1038	chr5	123456033	123456533	Psmd9, Wdr66, Rpl35a-ps6, Gm15857, Gm15860, Bcl7a, Gm23458, 5830487J09Rik, Gm15747, Mlxip, Gm42907, Gm42908, Gm43813
EpiLC_NE	1039	chr5	124250267	124250767	Vps37b, Gm34086, Gm43661, Abcb9, Gm16001, Ogfod2, Arl6ip4, Pitpnm2, Pitpnm2os2
EpiLC_NE	1040	chr5	124385856	124386356	Pitpnm2, Pitpnm2os2, Pitpnm2os1, Gm42425, Mphosph9, Gm55555, Gm43339, Gm43340, Mtrfr, Cdk2ap1
EpiLC_NE	1041	chr5	124419161	124419661	Pitpnm2, Pitpnm2os2, Pitpnm2os1, Gm42425, Mphosph9, Gm55555, Gm43339, Gm43340, Mtrfr, Cdk2ap1, Sbno1
EpiLC_NE	1042	chr5	124447690	124448190	Pitpnm2, Pitpnm2os1, Gm42425, Mphosph9, Gm55555, Gm43339, Gm43340, Mtrfr, Cdk2ap1, Sbno1
EpiLC_NE	1043	chr5	124489058	124489558	Mphosph9, Gm55555, Gm43339, Gm43340, Mtrfr, Cdk2ap1, Sbno1, Gm37415, Gm56269, Kmt5a
EpiLC_NE	1044	chr5	124490197	124490697	Mphosph9, Gm55555, Gm43339, Gm43340, Mtrfr, Cdk2ap1, Sbno1, Gm37415, Gm56269, Kmt5a
EpiLC_NE	1045	chr5	124577689	124578189	Mtrfr, Cdk2ap1, Sbno1, Gm37415, Gm56269, Kmt5a, Rilpl2, Gm15621, Snrnp35, Rilpl1, Gm43034
EpiLC_NE	1046	chr5	125292835	125293335	Ncor2, Gm32585, Scarb1
EpiLC_NE	1047	chr5	126165624	126166124	Gm7774
EpiLC_NE	1048	chr5	127780929	127781429	Slc15a4, Gm43474, Glt1d1, Tmem132d
EpiLC_NE	1049	chr5	127786505	127787005	Slc15a4, Gm43474, Glt1d1, Tmem132d
EpiLC_NE	1050	chr5	128513810	128514310	Tmem132d, Gm42817, Gm42495, Gm42500, 4930573I07Rik, Gm42499
EpiLC_NE	1051	chr5	128516822	128517322	Tmem132d, Gm42817, Gm42495, Gm42500, 4930573I07Rik, Gm42499
EpiLC_NE	1052	chr5	128528896	128529396	Tmem132d, Gm42495, Gm42500, 4930573I07Rik, Gm42499
EpiLC_NE	1053	chr5	128846344	128846844	Piwil1, 4930553I04Rik, Rimbp2, Gm42875, Gm42871
EpiLC_NE	1054	chr5	128896638	128897138	Piwil1, 4930553I04Rik, Rimbp2, Gm42875, Gm42871
EpiLC_NE	1055	chr5	129030504	129031004	Rimbp2, Stx2, Ran
EpiLC_NE	1056	chr5	129428056	129428556	Gm43001
EpiLC_NE	1057	chr5	129438514	129439014	Gm43001
EpiLC_NE	1058	chr5	129532112	129532612	Gm43001, Gm40332, Sfswap
EpiLC_NE	1059	chr5	131209913	131210413	Galnt17, Gm43166
EpiLC_NE	1060	chr5	131567385	131567885	Auts2, Gm56309, Gm42589, Gm42588, 2810432F15Rik, Gm42591
EpiLC_NE	1061	chr5	131613455	131613955	Auts2, Gm56309, Gm42589, Gm42588, 2810432F15Rik, Gm42591, Gm43483
EpiLC_NE	1062	chr5	133747209	133747709	NA
EpiLC_NE	1063	chr5	133782533	133783033	Gm7902
EpiLC_NE	1064	chr5	133913702	133914202	Gm7902, Gm2404
EpiLC_NE	1065	chr5	134180685	134181185	1700030N18Rik, Gm15627, Castor2, Rcc1l, B230377A18Rik, Gtf2ird2, Gm56285, Ncf1, Gtf2i
EpiLC_NE	1066	chr5	134343610	134344110	Gtf2ird2, Ncf1, Gtf2i, Gm43481, Gm43480, Mir3965, Gtf2ird1
EpiLC_NE	1067	chr5	135754115	135754615	Rhbdd2, Gm15607, Gm21839, Gm43091, Por, Gm16061, Tmem120a, Mir7034, Styxl1, Mdh2, Srrm3
EpiLC_NE	1068	chr5	136892740	136893240	Col26a1, Gm20485, Gm43649, Ift22, 4933404O12Rik, Fis1
EpiLC_NE	1069	chr5	136915690	136916190	Col26a1, Gm20485, Gm43649, Ift22, 4933404O12Rik, Fis1, Cldn15, Znhit1, Plod3
EpiLC_NE	1070	chr5	137266287	137266787	Muc3, Gm40348, Gm31160, Gm20768, Muc3a, , Gm42456, Ache, Mir8116, Ufsp1, Srrt, Mir7036, , Gm43013, Trip6, Slc12a9, Gm43012, Ephb4
EpiLC_NE	1071	chr5	137743864	137744364	Agfg2, Gm15498, Gm15753, Nyap1, Spacdr, Ppp1r35, Mepce, Zcwpw1, Pilra
EpiLC_NE	1072	chr5	138728453	138728953	A430033K04Rik, Gm38232, Fam20c, Foxl3
EpiLC_NE	1073	chr5	139799846	139800346	Micall2, Ints1, Mir7037, Mafk, Tmem184a, Gm26938, Psmg3, Gm56244, Gm42423, Elfn1
EpiLC_NE	1074	chr5	140249848	140250348	Mad1l1, Gm16120, Gm43338, Nudt1, Mrm2, Snx8
EpiLC_NE	1075	chr5	140499880	140500380	Eif3b, Mir7038, Kif19b, Gm42805, Chst12, Gm42808, Gm32158, Grifin, , Gm43703, Lfng
EpiLC_NE	1076	chr5	140542607	140543107	Kif19b, Chst12, Gm42808, Gm32158, Grifin, , Gm43703, Lfng, Ttyh3
EpiLC_NE	1077	chr5	140577579	140578079	Kif19b, Chst12, Gm42808, Gm32158, Grifin, , Gm43703, Lfng, Ttyh3, Iqce
EpiLC_NE	1078	chr5	140800811	140801311	Brat1, Amz1, Gna12, Card11
EpiLC_NE	1079	chr5	142443121	142443621	, Foxk1, , Ap5z1, Radil, Papolb, Gm43037
EpiLC_NE	1080	chr5	142495072	142495572	Foxk1, , Ap5z1, Radil, Papolb, Gm43037, Mmd2
EpiLC_NE	1081	chr5	142986502	142987002	Actb, Fscn1, Rnf216, , Gm43378, Gm43380
EpiLC_NE	1082	chr5	142995116	142995616	Fscn1, Rnf216, , Gm43378, Gm43380
EpiLC_NE	1083	chr5	143039413	143039913	Fscn1, Rnf216, , Gm43378, Gm43380, Olfr718-ps1
EpiLC_NE	1084	chr5	143274024	143274524	Spdye4b, Spdye4a, 4930448H16Rik, Zfp12, Zfp316, BC030343, Zfp853, Ents15, Gm42501, Zdhhc4, 0610040B10Rik, Gm43397, Grid2ip
EpiLC_NE	1085	chr5	143878390	143878890	Eif2ak1, Ankrd61, Aimp2, Pms2, Gm17135, Gm42421, Rsph10b, Ccz1, Gm24311, Ocm
EpiLC_NE	1086	chr5	144126798	144127298	Lmtk2, Gm26925, Bhlha15, Tecpr1, Gm43267, 2900089D17Rik, Bri3, Baiap2l1, Gm15708
EpiLC_NE	1087	chr5	144493454	144493954	Nptx2
EpiLC_NE	1088	chr5	144698986	144699486	Gm6272, Tmem130, Trrap, Gm23995
EpiLC_NE	1089	chr5	144834743	144835243	Trrap, Smurf1, Mir7039, Kpna7
EpiLC_NE	1090	chr5	144901617	144902117	Smurf1, Mir7039, Kpna7, Gm43563, Gm4871, Gm43562, Gm43561, 1700018F24Rik
EpiLC_NE	1091	chr5	146649839	146650339	, , 4930573C15Rik, Usp12, 1700041I07Rik
EpiLC_NE	1092	chr5	146734776	146735276	4930573C15Rik, Usp12, 1700041I07Rik, Rpl21, Gm25091, Gm23202, Rasl11a,
EpiLC_NE	1093	chr5	147792899	147793399	Gm43155, Pomp, Gm35648, Slc46a3, Gm15721
EpiLC_NE	1094	chr5	147926575	147927075	Slc46a3, Gm15721, Mtus2
EpiLC_NE	1095	chr5	148013512	148014012	Mtus2
EpiLC_NE	1096	chr5	148061679	148062179	Mtus2, Gm10167, Gm43553
EpiLC_NE	1097	chr5	148638619	148639119	Gm29815, Gm36186, 2210417A02Rik, Gm55468, 4930505K14Rik
EpiLC_NE	1098	chr5	148895890	148896390	Katnal1, Gm42791, Gm43600, Gm15410, Gm15406, 8430423G03Rik, 1810059H22Rik, Gm15409, 5930430L01Rik, Gm15411, Gm15408, Hmgb1
EpiLC_NE	1099	chr5	149351160	149351660	BC028471, Gm20488, Gm43152, Medag, Gm43151, Gm43150, Tex26, 4933425D22Rik, Gm15997, Gm2566
EpiLC_NE	1100	chr5	150893905	150894405	Gm43298, Kl, Gm8675, Stard13, Gm42906
EpiLC_NE	1101	chr5	151113547	151114047	Stard13, Gm42906, 5430435K18Rik, Gm7041
EpiLC_NE	1102	chr5	151221871	151222371	Stard13, Gm42906, 5430435K18Rik, Gm7041, D730045B01Rik, 1700028E10Rik
EpiLC_NE	1103	chr6	3557431	3557931	Hepacam2, Vps50, Gm43294
EpiLC_NE	1104	chr6	4561108	4561608	Gm37883, Col1a2, Gm43921, Gm18289, Gm26696, Casd1, Gm44432
EpiLC_NE	1105	chr6	5298219	5298719	Gm44250, Pon3, Pon2, Gm44424, Asb4
EpiLC_NE	1106	chr6	5380467	5380967	Pon2, Gm44424, Asb4
EpiLC_NE	1107	chr6	5955572	5956072	Dync1i1, 1700019G24Rik, Slc25a13
EpiLC_NE	1108	chr6	8693793	8694293	Gm45062, Glcci1, Gm16042, Ica1
EpiLC_NE	1109	chr6	12748857	12749357	Thsd7a, Gm44129, Gm54938
EpiLC_NE	1110	chr6	13677830	13678330	Tmem168, Bmt2
EpiLC_NE	1111	chr6	15310622	15311122	Foxp2, Gm55026
EpiLC_NE	1112	chr6	17749158	17749658	Capza2, St7, Gm55211, Gm55212, Gm55213, Gm55215, Gm55216, Gm55217, Gm13898, Gm13899, Gm43533, Gm42852, Gm26738
EpiLC_NE	1113	chr6	26779468	26779968	, Gm42474
EpiLC_NE	1114	chr6	28762276	28762776	Snd1, Lrrc4, Gm37940
EpiLC_NE	1115	chr6	28877712	28878212	Snd1, Lrrc4, Gm37940
EpiLC_NE	1116	chr6	29435734	29436234	Garin1b, Calu, Opn1sw, Ccdc136, Gm56107, Gm56108, Flnc, Atp6v1f, Atp6v1fnb, Kcp, Gm55756, Gm26627, Irf5
EpiLC_NE	1117	chr6	29639705	29640205	Irf5, Tnpo3, Gm43029, Tspan33, Smo
EpiLC_NE	1118	chr6	30121484	30121984	, Nrf1, Gm55823, Mir182, Mir96, Mir183, Rncr4, Ube2h
EpiLC_NE	1119	chr6	30682370	30682870	Cpa4, Cpa5, Cpa1, Cep41, Gm13782, Gm14528, Mest, Gm55854, Gm44296, Gm55855, Mir335, Copg2
EpiLC_NE	1120	chr6	30733179	30733679	Cpa1, Cep41, Gm13782, Gm14528, Mest, Gm55854, Gm44296, Gm55855, Mir335, Copg2,
EpiLC_NE	1121	chr6	31619239	31619739	Podxl, Gm6117, Gm43154, Gm13848, Gm43293
EpiLC_NE	1122	chr6	31863912	31864412	Gm43154, Gm13849
EpiLC_NE	1123	chr6	32582588	32583088	Plxna4, Plxna4os1, Gm13852
EpiLC_NE	1124	chr6	34294281	34294781	Gm14546, Akr1b3, Akr1b8, Gm13859, Gm13858, Akr1b10, Akr1b7
EpiLC_NE	1125	chr6	34575311	34575811	Bpgm, Gm13860, Cald1, Gm13861
EpiLC_NE	1126	chr6	35315591	35316091	Nup205, Gm23435, , 1810058I24Rik, Slc13a4, Fam180a, 1700065J11Rik
EpiLC_NE	1127	chr6	35330893	35331393	1810058I24Rik, Slc13a4, Fam180a, 1700065J11Rik
EpiLC_NE	1128	chr6	36700075	36700575	Gm2189, Gm55911, Ptn
EpiLC_NE	1129	chr6	36834798	36835298	Ptn, Dgki, 1700111E14Rik, Gm7452
EpiLC_NE	1130	chr6	37368156	37368656	Dgki, Creb3l2, Gm33318
EpiLC_NE	1131	chr6	37580992	37581492	Akr1d1, Gm7463, Ybx1-ps2
EpiLC_NE	1132	chr6	39233558	39234058	Kdm7a, Gm49041, Gm43479, Gm26008, Slc37a3
EpiLC_NE	1133	chr6	39324881	39325381	Gm26008, Slc37a3, Rab19, Mkrn1, Gm10244, Gm25402
EpiLC_NE	1134	chr6	39397271	39397771	Slc37a3, Rab19, Mkrn1, Gm10244, Gm25402, Dennd2a
EpiLC_NE	1135	chr6	39400153	39400653	Slc37a3, Rab19, Mkrn1, Gm10244, Gm25402, Dennd2a
EpiLC_NE	1136	chr6	39519762	39520262	Dennd2a, 8030453O22Rik, Adck2, Gm16272, Gm42420, Ndufb2, Braf
EpiLC_NE	1137	chr6	39757620	39758120	Braf, Mrps33, Gm7554, Gm7556, Tmem178b, Gm26833
EpiLC_NE	1138	chr6	40047894	40048394	Tmem178b, Gm37995, Gm37673, Gm26638
EpiLC_NE	1139	chr6	42362509	42363009	Clcn1, Fam131b, Gm44284, Gm24611, Zyx, Epha1, 2010310C07Rik, Tas2r143, Tas2r135, Tas2r126, Gm44470, Olfr458, Olfr457
EpiLC_NE	1140	chr6	47812378	47812878	Rny3, Rpl31-ps7, Rny1, Pdia4, Mir704, Rpl35a-ps7, Zfp786, Zfp398, Gm44041, Zfp282, Zfp212
EpiLC_NE	1141	chr6	48423911	48424411	Gm54719, Gm7880, Krba1, Gm54756, Zfp467, Sspo, Zfp862-ps, Gm10243, Gm7887, 1700026J14Rik, Atp6v0e2
EpiLC_NE	1142	chr6	48843767	48844267	Gimap3, Gm30781, Gm17834, Tmem176b, Tmem176a, Gm44764, Gm7932, Aoc1, Aoc1l2, Gm24348, Gm10242, Gm18538, Gm19172
EpiLC_NE	1143	chr6	49250703	49251203	Igf2bp3, , Tra2a, Gm43980, Gm18011, Ccdc126, Fam221a
EpiLC_NE	1144	chr6	51569274	51569774	Snx10, Gm55121
EpiLC_NE	1145	chr6	51743446	51743946	Gm38811, Skap2
EpiLC_NE	1146	chr6	51826017	51826517	Skap2
EpiLC_NE	1147	chr6	52079604	52080104	Skap2, Gm44077, Halr1, Rps8-ps3, Rps19-ps14, Hoxa1, Hotairm1, Gm56050, Gm56051, Gm56052, Gm56053, Hoxa2, Gm28308, Hoxaas2, Hoxa3, Gm15050, Hoxaas3, 5730596B20Rik, Gm29430, Hoxa4, Hoxa5
EpiLC_NE	1148	chr6	52561253	52561753	1700094M24Rik, Gm44028, Hibadh, Gm44445, Gm44434, Gm24355
EpiLC_NE	1149	chr6	53021540	53022040	Jazf1, Gm55156, Gm15573
EpiLC_NE	1150	chr6	53522535	53523035	Creb5
EpiLC_NE	1151	chr6	54096904	54097404	Chn2, 9530036M11Rik, Gm15526
EpiLC_NE	1152	chr6	54224163	54224663	Chn2, 9530036M11Rik, Gm15526, , Gm15527, 9130019P16Rik, Prr15
EpiLC_NE	1153	chr6	54254646	54255146	Chn2, , Gm15527, 9130019P16Rik, Prr15
EpiLC_NE	1154	chr6	55653468	55653968	Neurod6, , Gm3279
EpiLC_NE	1155	chr6	55857928	55858428	Itprid1
EpiLC_NE	1156	chr6	56593924	56594424	Pde1c, Gm24709, Gm22493, Lsm5, Avl9
EpiLC_NE	1157	chr6	58617188	58617688	Abcg2
EpiLC_NE	1158	chr6	59001202	59001702	Fam13a, Gm45060, BB365896, Gm45061, Gm19165, Gm22367
EpiLC_NE	1159	chr6	60805557	60806057	Snca, Mageb16-ps2, Gm43864, Gm43867, Mmrn1
EpiLC_NE	1160	chr6	61408002	61408502	Ccser1, Gm43898
EpiLC_NE	1161	chr6	62137211	62137711	Ccser1
EpiLC_NE	1162	chr6	65576726	65577226	Tnip3, Ndnf
EpiLC_NE	1163	chr6	65720481	65720981	Ndnf, Gm15490, Gm16838, Prdm5
EpiLC_NE	1164	chr6	65735111	65735611	Ndnf, Gm15490, Gm16838, Prdm5
EpiLC_NE	1165	chr6	67013013	67013513	Gng12, Gm36816, Gm15644, Gm29848, Gm25260, Gadd45a, E230016M11Rik, A430010J10Rik, Gm38825
EpiLC_NE	1166	chr6	67336670	67337170	Serbp1, Il12rb2, Gm8574, Gm44208, Gm4761, Gm44083, Il23r
EpiLC_NE	1167	chr6	72177507	72178007	St3gal5, Gm29438, 4933431G14Rik, Gm38832, Atoh8
EpiLC_NE	1168	chr6	72193642	72194142	St3gal5, 4933431G14Rik, Gm38832, Atoh8, Sftpb
EpiLC_NE	1169	chr6	72212102	72212602	St3gal5, Gm38832, Atoh8, Sftpb, Usp39
EpiLC_NE	1170	chr6	75265495	75265995	Gm8993, Gm6210, Gm8999
EpiLC_NE	1171	chr6	77956249	77956749	Ctnna2, Gm44255, Gm21045
EpiLC_NE	1172	chr6	79378034	79378534	NA
EpiLC_NE	1173	chr6	81748779	81749279	Gm38839, Gm22530, Gm4874, Gm38840
EpiLC_NE	1174	chr6	83188484	83188984	, Mogs, Wbp1, Ino80b, Gm44287, Rtkn, Wdr54, 1700003E16Rik, Dctn1, Gm15624, Slc4a5, Mthfd2
EpiLC_NE	1175	chr6	84174846	84175346	Dysf, Gm15475, Gm44127
EpiLC_NE	1176	chr6	84205589	84206089	Dysf, Gm44127
EpiLC_NE	1177	chr6	84206781	84207281	Dysf, Gm44127
EpiLC_NE	1178	chr6	85170878	85171378	Gm43955, Gm43957, Gm5878, Gm43959, Spr, Gm10444, Gm44285, Gm22893, , Spr-ps1, Emx1, Sfxn5
EpiLC_NE	1179	chr6	86320547	86321047	Tgfa, Gm43917, Gm7545, Gm10443, Gm18862, , Fam136a, Snrpg, Gm44941, Pcyox1, Tia1, Gm44790, C87436
EpiLC_NE	1180	chr6	86770884	86771384	Gmcl1, Gm44036, Anxa4, 2610306M01Rik, Aak1, Gm44153, Gm44152
EpiLC_NE	1181	chr6	86935905	86936405	Aak1, Gm44153, Gm44152, Gm44093, Gm44091, Nfu1, Gfpt1
EpiLC_NE	1182	chr6	88175407	88175907	Rpn1, Mir6376, , , Gm38708, Gata2, Gm44388, Dnajb8, 1700031F10Rik, Eefsec
EpiLC_NE	1183	chr6	88521952	88522452	Eefsec, Gm44264, Ruvbl1, Sec61a1, Gm44170, Gm44430, Kbtbd12
EpiLC_NE	1184	chr6	88863315	88863815	Mgll, Gm43937, Gm44001, Abtb1, Podxl2, Gm15612, Gm36189, Mcm2, Tpra1, Gm44178, 4933427D06Rik
EpiLC_NE	1185	chr6	88875416	88875916	Mgll, Gm44001, Abtb1, Podxl2, Gm15612, Gm36189, Mcm2, Tpra1, Gm44178, 4933427D06Rik
EpiLC_NE	1186	chr6	88902491	88902991	Mgll, Abtb1, Podxl2, Gm15612, Gm36189, Mcm2, Tpra1, Gm44178, 4933427D06Rik
EpiLC_NE	1187	chr6	88914920	88915420	Abtb1, Podxl2, Gm15612, Gm36189, Mcm2, Tpra1, Gm44178, 4933427D06Rik
EpiLC_NE	1188	chr6	88953416	88953916	Gm36189, Mcm2, Tpra1, Gm44178, 4933427D06Rik
EpiLC_NE	1189	chr6	88989864	88990364	Gm44178, 4933427D06Rik
EpiLC_NE	1190	chr6	90447825	90448325	Zxdc, C030015A19Rik, Cfap100, Gm44117, Klf15, Gm44421, Gm45901, Aldh1l1, Gm44236,
EpiLC_NE	1191	chr6	90538272	90538772	Klf15, Gm44421, Gm45901, Aldh1l1, Gm44236, , Gm15756, Slc41a3, Iqsec1
EpiLC_NE	1192	chr6	90897254	90897754	Iqsec1, Rpl21-ps12, Gm25185, Ppp1r2-ps2, Nup210
EpiLC_NE	1193	chr6	90978110	90978610	Iqsec1, Ppp1r2-ps2, Nup210
EpiLC_NE	1194	chr6	91133007	91133507	Nup210, Gm44278, Hdac11, Gm14573, Gm44002, 4930402H05Rik, Fbln2
EpiLC_NE	1195	chr6	91635232	91635732	Gm45215, Gm45218, Gm45217, Slc6a6, 4930517G19Rik, Gm45828, Gm44981
EpiLC_NE	1196	chr6	94928904	94929404	4930511E03Rik
EpiLC_NE	1197	chr6	95001188	95001688	4930511E03Rik, Gm26501, Kbtbd8os, Kbtbd8
EpiLC_NE	1198	chr6	97710377	97710877	Gm24565, Gm23703, Mitf
EpiLC_NE	1199	chr6	97858795	97859295	Gm23703, Mitf, Gm15531
EpiLC_NE	1200	chr6	98986717	98987217	Foxp1, Gm55374
EpiLC_NE	1201	chr6	99005481	99005981	Foxp1, Gm55374
EpiLC_NE	1202	chr6	100052652	100053152	Gm33201, 2010109P13Rik
EpiLC_NE	1203	chr6	100140173	100140673	2010109P13Rik, Rybp, Gm18422, Gm44045
EpiLC_NE	1204	chr6	100502806	100503306	Gm23234, Gm44107, 1700049E22Rik, Shq1, Gm6565
EpiLC_NE	1205	chr6	100534692	100535192	Gm23234, Gm44107, 1700049E22Rik, Shq1, Gm6565, Gm44108
EpiLC_NE	1206	chr6	101295419	101295919	Pdzrn3, Gm26911, , 9530086O07Rik, Gm43953, Gm43947, Gm43946
EpiLC_NE	1207	chr6	107506456	107506956	Gm55464, Gm44277, Lrrn1, 4933431M02Rik
EpiLC_NE	1208	chr6	108229475	108229975	Sumf1, Itpr1
EpiLC_NE	1209	chr6	109159784	109160284	Gm29781, Gm32858
EpiLC_NE	1210	chr6	112806267	112806767	Srgap3
EpiLC_NE	1211	chr6	113056353	113056853	Gm43865, Gm8083, Gm23244, Gm43868, Thumpd3, Gm22591, Gt(ROSA)26Sor, Setd5, Lhfpl4
EpiLC_NE	1212	chr6	113868035	113868535	Atp2b2, Gm44167, Gm15082
EpiLC_NE	1213	chr6	114150789	114151289	Slc6a11, Gm8132
EpiLC_NE	1214	chr6	114661297	114661797	Atg7, Gm19040, Gm53039, Gm44332
EpiLC_NE	1215	chr6	115100087	115100587	Tamm41, Gm55839, Gm44010, Gm17733, Syn2, Gm18325
EpiLC_NE	1216	chr6	116084595	116085095	Tmcc1, , Gm20404, Gm8203, Gm8213, 9530062K07Rik
EpiLC_NE	1217	chr6	116335060	116335560	Washc2, Gm44103, Zfand4, Gm44957, Marchf8, Gm23527, Gm44237, Alox5
EpiLC_NE	1218	chr6	116362177	116362677	Zfand4, Gm44957, Marchf8, Gm23527, Gm44237, Alox5, Gm44076
EpiLC_NE	1219	chr6	117307887	117308387	Gm4640
EpiLC_NE	1220	chr6	118096330	118096830	Rasgef1a, Mir7044, Csgalnact2, Gm23908, Ret
EpiLC_NE	1221	chr6	119152106	119152606	Cacna1c, Dcp1b, Cacna2d4
EpiLC_NE	1222	chr6	119365070	119365570	Cacna2d4, Lrtm2, Adipor2, , Wnt5b, Fbxl14
EpiLC_NE	1223	chr6	120470593	120471093	Kdm5a, Il17ra, Tmem121b, Hdhd5, Gm20692, Gm56000, 1700072O05Rik, Gm44074, Gm44124
EpiLC_NE	1224	chr6	120505062	120505562	Kdm5a, Il17ra, Tmem121b, Hdhd5, Gm20692, Gm56000, 1700072O05Rik, Gm44074, Gm44124,
EpiLC_NE	1225	chr6	120569256	120569756	Tmem121b, Hdhd5, Gm20692, Gm56000, 1700072O05Rik, Gm44074, Gm44124, , Cecr2
EpiLC_NE	1226	chr6	121045294	121045794	Mical3, Gm43915, Gm4651, Minpp1-ps,
EpiLC_NE	1227	chr6	121122843	121123343	Mical3, Gm4651, Minpp1-ps, , Pex26, Gm44014, Tuba8, Gm15856, Usp18
EpiLC_NE	1228	chr6	121306699	121307199	Usp18, Gm44148, Slc6a13, Gm56010, Slc6a12, Iqsec3
EpiLC_NE	1229	chr6	122692725	122693225	Gm26168, Dppa3, Gm10420, Gm10224, Nanog, Slc2a3, , Gm4482, Gm5112, Gm26826
EpiLC_NE	1230	chr6	124970827	124971327	Lag3, Ptms, A230083G16Rik, Mlf2, Gm32536, Cops7a, Gm23851, Pianp, Zfp384, 4930557K07Rik, Ing4, Gm44597, Acrbp, Lpar5, 2010008C14Rik
EpiLC_NE	1231	chr6	126996181	126996681	Dyrk4, Rad51ap1, Gm17808, D6Wsu163e, , Gm43125, Gm43124, Fgf6, Fgf23, Tigar, Platr31
EpiLC_NE	1232	chr6	127653760	127654260	Cracr2a, Gm43634, Prmt8, Gm42739, Gm42738, Gm42741, 4921513H07Rik
EpiLC_NE	1233	chr6	127865032	127865532	Gm42811, Gm55144, Gm38901, Tspan11, Gm15870, Tspan9
EpiLC_NE	1234	chr6	128011716	128012216	Tspan11, Gm15870, Tspan9, Gm55163
EpiLC_NE	1235	chr6	128042960	128043460	Tspan9, Gm55163, Gm44056
EpiLC_NE	1236	chr6	128055419	128055919	Tspan9, Gm55163, Gm44056, 9330102E08Rik
EpiLC_NE	1237	chr6	128088727	128089227	Tspan9, Gm55163, Gm44056, 9330102E08Rik, Gm18609, Gm10010, Gm4691, Gm19065
EpiLC_NE	1238	chr6	134015715	134016215	Etv6, Gm43982, Gm43984
EpiLC_NE	1239	chr6	134905436	134905936	Crebl2, Gm44084, Gpr19, Gm44366, 2810454H06Rik, Cdkn1b, Gm44238, Lockd, Apold1, Ddx47
EpiLC_NE	1240	chr6	136126929	136127429	Grin2b, Gm26653
EpiLC_NE	1241	chr6	136649525	136650025	Atf7ip, Plbd1, Gm44401, Gm4714, Gucy2c
EpiLC_NE	1242	chr6	142700350	142700850	Abcc9, Cmas, Sult6b2, Gm7457, St8sia1
EpiLC_NE	1243	chr6	142813217	142813717	Cmas, Sult6b2, Gm7457, St8sia1
EpiLC_NE	1244	chr6	145061872	145062372	Bcat1, Gm54776, Gm26666, Gm15687, Irag2, Gm43910, Casc1, Gm15543, Etfrf1
EpiLC_NE	1245	chr6	145951860	145952360	Sspn, Gm43931, Sspnos, Gm32914, Itpr2
EpiLC_NE	1246	chr6	146244409	146244909	Itpr2, Gm44086, Gm44087
EpiLC_NE	1247	chr6	147046686	147047186	Mrps35, Mansc4, Klhl42, Gm7571, E330012B07Rik, Gm15767
EpiLC_NE	1248	chr6	147134017	147134517	Gm7571, E330012B07Rik, Gm15767, Pthlh, Gm15766
EpiLC_NE	1249	chr6	148894269	148894769	Caprin2, Gm43908, Gm7618, Gm43913, Sinhcaf, 3010003L21Rik, Gm25539, Dennd5b, Gm15779, Gm15781, Gm49058, Gm22578, Gm15780, Gm23462
EpiLC_NE	1250	chr6	149030569	149031069	Dennd5b, Gm15781, Gm49058, Gm22578, Gm15780, Gm23462, Gm10203, Etfbkmt, Amn1, 1700003I16Rik
EpiLC_NE	1251	chr6	149036236	149036736	Dennd5b, Gm15781, Gm49058, Gm22578, Gm15780, Gm23462, Gm10203, Etfbkmt, Amn1, 1700003I16Rik
EpiLC_NE	1252	chr6	149256314	149256814	Gm10388, , Resf1, Gm15782, Gm15784, Gm15786, Gm15783, Bicd1, Gm15785
EpiLC_NE	1253	chr7	3313788	3314288	AU018091, Gm3375, Mir290a, Mir290b, Nlrp12, Mir291a, Mir292, Mir292b, Mir291b, Mir293, Mir294, Mir295, , Gm20553, Gm5340, Myadm, Prkcg, Cacng7, 2700052C19Rik
EpiLC_NE	1254	chr7	3380336	3380836	Nlrp12, , Gm20553, Gm5340, Myadm, Prkcg, Cacng7, 2700052C19Rik, Gm44257, Cacng8, Gm44151, Mir935, 3300002P13Rik, Cacng6
EpiLC_NE	1255	chr7	3382054	3382554	Nlrp12, , Gm20553, Gm5340, Myadm, Prkcg, Cacng7, 2700052C19Rik, Gm44257, Cacng8, Gm44151, Mir935, 3300002P13Rik, Cacng6
EpiLC_NE	1256	chr7	4529158	4529658	Rdh13, Gm55952, Gm15494, Eps8l1, Ppp1r12c, Tnnt1, Tnni3, Dnaaf3, Gm15873, Syt5, Ptprh, Gm56033, Gm9463, Gm18973
EpiLC_NE	1257	chr7	4755253	4755753	Ppp6r1, Gm44878, Hspbp1, Brsk1, Tmem150b, Gm24537, Kmt5c, Cox6b2, Garin5b, Il11, Tmem190, Tmem238, Rpl28, Ube2s, , Shisa7, Isoc2b
EpiLC_NE	1258	chr7	4784268	4784768	Hspbp1, Brsk1, Tmem150b, Gm24537, Kmt5c, Cox6b2, Garin5b, Il11, Tmem190, Tmem238, Rpl28, Ube2s, , Shisa7, Isoc2b, Isoc2a
EpiLC_NE	1259	chr7	4792161	4792661	Brsk1, Tmem150b, Gm24537, Kmt5c, Cox6b2, Garin5b, Il11, Tmem190, Tmem238, Rpl28, Ube2s, , Shisa7, Isoc2b, Isoc2a
EpiLC_NE	1260	chr7	4928648	4929148	Shisa7, Isoc2b, Isoc2a, Gm36210, Gm44983, Gm5320, Zfp628, Nat14, Ssc5d, Sbk2, Sbk3, , Zfp579, Fiz1, Zfp524, Gm44973, , Zfp865, Ccdc106
EpiLC_NE	1261	chr7	6302934	6303434	Galp, Zscan5b, Epp13, Gm45069, Zfp667, Zfp583, Gm38944, Gm3854, Zfp78, Zfp28, Smim17, Gm16306
EpiLC_NE	1262	chr7	12828695	12829195	Slc27a5, Trim28, Zbtb45, Chmp2a, Ube2m, Mzf1, Vmn1r85, Gm45436, Gm4270, Vmn1r86, Vmn1r87, Gm7965, Vmn1r88, Gm4879, Gm38947
EpiLC_NE	1263	chr7	15694545	15695045	Crx, Crxos, Ass-ps1, Selenow, Nop53, Snord23, Gm24576, Ehd2, Bicra, Gm38948,
EpiLC_NE	1264	chr7	16610542	16611042	Slc1a5, Fkrp, Strn4, Prkd2, 9330104G04Rik, Dact3, 2700080J24Rik, Gng8, Ptgir, Calm3, Pnma8b, Gm25815, Pnma8a
EpiLC_NE	1265	chr7	16638200	16638700	Fkrp, Strn4, Prkd2, 9330104G04Rik, Dact3, 2700080J24Rik, Gng8, Ptgir, Calm3, Pnma8b, Gm25815, Pnma8a, Pnma8c, Ccdc8
EpiLC_NE	1266	chr7	16792184	16792684	Pnma8a, Pnma8c, Ccdc8, Ppp5c, Hif3a, 4833404L02Rik, Psg16, Gm45219, Gm7287, Ceacam3
EpiLC_NE	1267	chr7	18827657	18828157	Mypop, Mypopos, Irf2bp1, Foxa3, Sympk, Rsph6a, Dmwd, Dmpk, Mir3100, Six5, Meiosin, Fbxo46, Qpctl, Snrpd2, Gipr, Eml2, Mir330
EpiLC_NE	1268	chr7	18994772	18995272	Gipr, Eml2, Mir330, Gpr4, , Opa3, Gm25134, Vasp, 1700058P15Rik, Ppm1n, , Rtn2, Gm26802, Fosb, , D830036C21Rik, , Gm44698, Ercc1, Cd3eap, Ppp1r13l
EpiLC_NE	1269	chr7	19060254	19060754	, Opa3, Gm25134, Vasp, 1700058P15Rik, Ppm1n, , Rtn2, Gm26802, Fosb, , D830036C21Rik, , Gm44698, Ercc1, Cd3eap, Ppp1r13l, Ercc2, Gm26852, Mir343, Klc3, Ckm, A930016O22Rik, Mark4
EpiLC_NE	1270	chr7	19517602	19518102	Apoc1, Apoe, Tomm40, Lncob1, Nectin2, Bcam, Gm45114, Gm26600, Cblc, Bcl3, Gm16175, Gm16174, Gm44658, Gm19345, Ceacam16, Gm44659, Ceacam19
EpiLC_NE	1271	chr7	19666414	19666914	Gm44658, Gm19345, Ceacam16, Gm44659, Ceacam19, Gm44660, Pvr, Gm16184, Gm16251, Igsf23, Gm44651, Rpl7a-ps8, Ceacam20, Nlrp9b, n-R5s152
EpiLC_NE	1272	chr7	24076465	24076965	Zfp93, Gm18126, Gm50477, Zfp61, Zfp94, Gm44513, Gm15465, Gm17982, Tescl, Gm56074, Lypd5, Kcnn4, Smg9, Irgc1, Gm36159, Plaur
EpiLC_NE	1273	chr7	24181181	24181681	Kcnn4, Smg9, Irgc1, Gm36159, Plaur, Cadm4, Zfp428, Gm50092, Gm53033, Irgq, Pinlyp, Xrcc1
EpiLC_NE	1274	chr7	24328275	24328775	Gm53033, Irgq, Pinlyp, Xrcc1, Zfp575, Ethe1, Phldb3, Gm26550, Lypd3, Gm4598, 2200007N16Rik, Tex101, Gm44971, Gm36776, Lypd10, Lypd11
EpiLC_NE	1275	chr7	24575183	24575683	Ceacam10, Gm5893, Gm18207, Gm9844, Lypd4, Dmrtc2, Rps19, Cd79a, Arhgef1, Erfl, Gm44970, Rabac1, Mir7046
EpiLC_NE	1276	chr7	24690129	24690629	Cd79a, Arhgef1, Erfl, Gm44970, Rabac1, Mir7046, Atp1a3, Mir7047, Grik5, Zfp574, Pou2f2
EpiLC_NE	1277	chr7	25411080	25411580	Erich4, Dmac2, B3gnt8, Bckdha, Exosc5, Tmem91, B9d2, Tgfb1, Ccdc97, Hnrnpul1, , Axl, Gm29763, Cyp2s1, Gm45226
EpiLC_NE	1278	chr7	27879312	27879812	Fcgbp, Gm24356, 9530053A07Rik, Gm31024, Fbl, Dyrk1b, Gm45011, Gm18672, Eid2, Eid2b
EpiLC_NE	1279	chr7	28269583	28270083	Samd4b, Gm6518, 1700028B04Rik, Ifnl2, Gm53047, Ifnl3, Gm19880, Sycn, Nccrp1, Pak4, Mir7049, Acp7, Gm44618, Gm44617
EpiLC_NE	1280	chr7	28287232	28287732	Samd4b, 1700028B04Rik, Ifnl2, Gm53047, Ifnl3, Gm19880, Sycn, Nccrp1, Pak4, Mir7049, Acp7, Gm44618, Gm44617
EpiLC_NE	1281	chr7	28508357	28508857	Fbxo17, Mrps12, Sars2, Ccer2, Nfkbib, Sirt2, Rinl, Hnrnpl, Gm44702, , Ech1, Lgals4, Gm10648, Lgals7, Capn12, Gm44700, Actn4
EpiLC_NE	1282	chr7	29195217	29195717	Sipa1l3, Wdr87-ps, 4930432E11Rik, Gm29326, A330087D11Rik
EpiLC_NE	1283	chr7	29536263	29536763	Gm23103, Gm44954, Zfp84, Mir1964, Zfp30, Gm6579, Zfp790, Zfp940, Gm26554, Gm17199, Zfp420, Zfp27, Mir7668, Zfp383, Gm44873, Zfp74
EpiLC_NE	1284	chr7	29750336	29750836	Zfp74, , C230062I16Rik, Mif-ps4, Zfp568, Zfp14, Zfp82, Gm26920, Zfp566, Gm44872, Zfp260, Gm56129, Zfp382
EpiLC_NE	1285	chr7	29989019	29989519	Capns1, Gm26810, Gm44600, Tbcb, Polr2i, Ovol3, Wdr62, Rps12-ps5, 1700020L13Rik, Clip3, Alkbh6, Gm56160, , Syne4, Sdhaf1, E130208F15Rik, Gm50483, 4930479H17Rik, Lrfn3, Gm25259
EpiLC_NE	1286	chr7	30157078	30157578	Lrfn3, Tyrobp, Hcst, Nfkbid, Gm30646, Aplp1, Kirrel2, Nphs1, Nphs1os, Rps12-ps4, Prodh2, Arhgap33os, Arhgap33, Proser3, 1700019A23Rik, Hspb6, Mir9769, Lin37
EpiLC_NE	1287	chr7	30288202	30288702	Prodh2, Arhgap33os, Arhgap33, Proser3, 1700019A23Rik, Hspb6, Mir9769, Lin37, Psenen, U2af1l4, Gm49396, Igflr1, Kmt2b, Mir3569, Zbtb32, Upk1a, Cox6b1, Etv2, Rbm42, Gm21982, , Haus5, Pmis2
EpiLC_NE	1288	chr7	30416856	30417356	Cox6b1, Etv2, Rbm42, Gm21982, , Haus5, Pmis2, 2200002J24Rik, Gm4883, Atp4a, Tmem147, Tmem147os, Gapdhs, Tmem147os, Gm26935, , Sbsn, Dmkn, Krtdap
EpiLC_NE	1289	chr7	30656184	30656684	Ffar1, Cd22, Gm29439, D7Ertd128e, Mag, Gm44662, Hamp2, Usf2-ps1, Hamp, Usf2, Gm17077, Gm4673, Lsr, Fam187b, , Fxyd5, Mir7050, Fxyd7, Fxyd1
EpiLC_NE	1290	chr7	30815009	30815509	Fxyd5, Mir7050, Fxyd7, Fxyd1, Lgi4, Fxyd3, Hpn, Scn1b, Gramd1a, G630030J09Rik, Gm10640, Gm9569, Gm37292
EpiLC_NE	1291	chr7	33929570	33930070	Wtip, Uba2, Gm12778, Gm12783, Pdcd2l, Gpi1, Gm12762, Gm12758, Garre1, BC060293, Gm6096
EpiLC_NE	1292	chr7	35021866	35022366	Wdr88, Gpatch1, Gm44636, Rhpn2, Faap24, Cep89
EpiLC_NE	1293	chr7	35230047	35230547	Cep89, Gm18254, Slc7a9, Tdrd12, Gm18558, Nudt19, B230322F03Rik, Rgs9bp, Ankrd27
EpiLC_NE	1294	chr7	35620547	35621047	E130304I02Rik, Gm28514
EpiLC_NE	1295	chr7	36564897	36565397	Tshz3
EpiLC_NE	1296	chr7	37243404	37243904	Zfp536, Gm44806, Gm44882
EpiLC_NE	1297	chr7	37262659	37263159	Zfp536, Gm44806, Gm44882, Gm44883
EpiLC_NE	1298	chr7	37323383	37323883	Zfp536, Gm44883, 4930505M18Rik
EpiLC_NE	1299	chr7	37325193	37325693	Zfp536, Gm44883, 4930505M18Rik
EpiLC_NE	1300	chr7	39482046	39482546	Gm9230, Gm45839, 4930435C17Rik, 4930558N11Rik, Gm37302, Gm44992
EpiLC_NE	1301	chr7	40011976	40012476	4933404I11Rik, Gm54903, Gm28807
EpiLC_NE	1302	chr7	43273231	43273731	Cd33, Gm44818, Zfp658, Zfp719, Zfp819, Ceacam18, Siglece, Gm36546, Ctu1, Klk14, Gm44817, 2310002F09Rik, Klk13, Gm44814
EpiLC_NE	1303	chr7	44122259	44122759	1700008O03Rik, Syt3, Gm45124, Lrrc4b, Aspdh, Josd2, Mir7052, 5430431A17Rik, Emc10, Garin5a, Gm44646, Mybpc2, Spib, Pold1, Mir7053, Gm44833, Nr1h2, Napsa
EpiLC_NE	1304	chr7	44320287	44320787	Napsa, Gm15396, Kcnc3, Gm44832, Myh14, Gm18256, 2310016G11Rik, Izumo2, Zfp473, Vrk3
EpiLC_NE	1305	chr7	44797894	44798394	Prr12, Prrg2, Nosip, Rcn3, Gm45669, Fcgrt, Mir150, Gm45552, Rps11, Snord35b, , Rpl13a, Gm45713, Snord35a, Snord34, Snord33, Mir5121, Snord32a, Flt3l, Aldh16a1, Pih1d1, Slc17a7, Mir7055, Gfy, Pth2, Kash5, Dkkl1, Tead2, Cd37, Slc6a16
EpiLC_NE	1306	chr7	45292700	45293200	Plekha4, Gm45564, Hsd17b14, 0610005C13Rik, Bcat2, Gm31479, Fgf21, Fut1, Izumo1, Rasip1, Gm45437, A030001D20Rik, Mamstr, Fut2, Sec1, Ntn5, Car11, Dbp, Sphk2, Rpl18, Fam83e, Spaca4, Sult2b1, Gm31597
EpiLC_NE	1307	chr7	45578265	45578765	Grwd1, Gm45441, Grin2d, Kdelr1, Gm56237, Syngr4, Tmem143, Emp3, Gm45442, Odad1, Gm9712, Abcc6, Gm45674
EpiLC_NE	1308	chr7	46184693	46185193	Kcnc1, Sergef, Gm22969, Gm45311, Gm15700, Gm45310
EpiLC_NE	1309	chr7	46811311	46811811	LOC102637012, Ptpn5, Mir7056, Gm14377, Gm44969, Mrgpra6, Mrgpra9
EpiLC_NE	1310	chr7	48644983	48645483	Gm2788, Gm45282, Nav2, Gm18559, Gm45207, Gm32849
EpiLC_NE	1311	chr7	48732276	48732776	Nav2, Gm45207, Gm32849, 9130015G15Rik
EpiLC_NE	1312	chr7	48938229	48938729	Nav2, Gm37613, Gm44913
EpiLC_NE	1313	chr7	49154614	49155114	Nav2, Gm38059
EpiLC_NE	1314	chr7	49168990	49169490	Nav2, Gm38059
EpiLC_NE	1315	chr7	49177220	49177720	Nav2, Gm38059
EpiLC_NE	1316	chr7	50519949	50520449	Nell1, Gm9343, Gm21032, Gm21033, Gm21034
EpiLC_NE	1317	chr7	58493778	58494278	Atp10a, Gm6226, Gm44938
EpiLC_NE	1318	chr7	62068919	62069419	Gm32061, Ndn, Magel2, Mkrn3, Peg12, Atp5l-ps1
EpiLC_NE	1319	chr7	63094362	63094862	4930554H23Rik, Otud7a, Gm5898
EpiLC_NE	1320	chr7	63937231	63937731	Trpm1, Gm44722, Mir211, Gm44719, Mir6416, Gm44765, Gm45212, Mtmr10, Gm20457, Fan1, Mphosph10
EpiLC_NE	1321	chr7	64732102	64732602	Fam189a1, Gm17908, Gm17918
EpiLC_NE	1322	chr7	65020121	65020621	Tjp1, Gm44794, , Gm44795
EpiLC_NE	1323	chr7	65080786	65081286	Tjp1, Gm44794, , Gm44795, Gm44792
EpiLC_NE	1324	chr7	65453103	65453603	Gm7551, 1810008I18Rik, Gm20684, Pcsk6
EpiLC_NE	1325	chr7	67023041	67023541	Lysmd4, Mef2a, Gm44668, Gm33926
EpiLC_NE	1326	chr7	67279212	67279712	Lrrc28, Gm23233, Gm32983, Gm45100, Ttc23, Gm44669
EpiLC_NE	1327	chr7	67600619	67601119	Gm44666, Igf1r
EpiLC_NE	1328	chr7	67735035	67735535	Igf1r
EpiLC_NE	1329	chr7	67778751	67779251	Igf1r
EpiLC_NE	1330	chr7	67914288	67914788	Igf1r, Pgpep1l, Gm16157, Fam169b, 4930405G09Rik, Gm44888, Gm16158
EpiLC_NE	1331	chr7	70714917	70715417	Gm42397, Gm36011, Gm39033
EpiLC_NE	1332	chr7	71760231	71760731	1700011C11Rik, Mctp2, Gm36696, Gm45715
EpiLC_NE	1333	chr7	71811926	71812426	Mctp2, Gm36696, Gm45715
EpiLC_NE	1334	chr7	71879603	71880103	Mctp2, Gm45715,
EpiLC_NE	1335	chr7	71956226	71956726	Mctp2,
EpiLC_NE	1336	chr7	72775535	72776035	Gm44725, Gm6567, 4933435G04Rik, Gm28746, Gm20083, Gm30075
EpiLC_NE	1337	chr7	72841532	72842032	Gm44725, Gm6567, 4933435G04Rik, Gm28746, Gm20083, Gm30075
EpiLC_NE	1338	chr7	72849625	72850125	Gm6567, 4933435G04Rik, Gm28746, Gm20083, Gm30075
EpiLC_NE	1339	chr7	72872132	72872632	4933435G04Rik, Gm28746, Gm20083, Gm30075, 4930429H19Rik, A730056A06Rik
EpiLC_NE	1340	chr7	73244897	73245397	Chd2, Gm44552, C130083A15Rik, Gm44686, Chaserr, , Gm44734, Gm44738, Gm44737, Gm26176, Gm55584, Gm44736, Gm44739, Gm4971, Idi1-ps4
EpiLC_NE	1341	chr7	73365782	73366282	Gm44738, Gm44737, Gm26176, Gm55584, Gm44736, Gm44739, Gm4971, Idi1-ps4, Gm45007, A830073O21Rik, Fam174b, Gm45005, Gm10619, Gm45006
EpiLC_NE	1342	chr7	73502976	73503476	Fam174b, Gm45005, Gm10619, Gm45006, Gm21269, Mir7234, , St8sia2, Gm45003, Gm38143
EpiLC_NE	1343	chr7	75404627	75405127	Akap13, Gm55659, Gm44694, Gm55660, AU020206, Gm26729, Klhl25
EpiLC_NE	1344	chr7	78235686	78236186	Ntrk3, Gm39038, Gm9885
EpiLC_NE	1345	chr7	78514956	78515456	Mrpl46, Gm45059, Mrps11, 5330411O13Rik, Det1, 1700011D18Rik, Gm44730, , Mir7-2, Aen, Isg20, Gm44815
EpiLC_NE	1346	chr7	79077937	79078437	Abhd2, Gm55804, Rlbp1, Fanci, Gm16017, Polg, Gm10616, Mir9-3hg, Mir9-3, A330074H02Rik, 2900037B21Rik, Gm37608
EpiLC_NE	1347	chr7	79228346	79228846	Mir9-3hg, Mir9-3, A330074H02Rik, 2900037B21Rik, Gm37608, Gm35040, Gm45168, Gm45169, Rhcg, Gm45170, Ticrr
EpiLC_NE	1348	chr7	79674213	79674713	Gm44950, Arpin, Gm55931, Zfp710, Gm44951, Gm21057, Gm44949, Idh2, Gm45203
EpiLC_NE	1349	chr7	80452828	80453328	Iqgap1, Gm44649, Zscan2, Wdr73, Nmb
EpiLC_NE	1350	chr7	80538799	80539299	Iqgap1, Zscan2, Wdr73, Nmb, Sec11a, Gm16171, Gm45718, Gm18782, Gm44899
EpiLC_NE	1351	chr7	80985380	80985880	Pde8a, Rps17, Cpeb1
EpiLC_NE	1352	chr7	81645692	81646192	Hdgfl3, Gm45088, Gm55013, Bnc1, 4833418N17Rik, Gm20744
EpiLC_NE	1353	chr7	89422922	89423422	Me3, Gm15744, Gm45793, Ccdc81
EpiLC_NE	1354	chr7	90218237	90218737	Tmem126b, Dlg2
EpiLC_NE	1355	chr7	92455926	92456426	Gm45199, Gm26981, 4632427E13Rik, Rab30, Gm45200, Ddias, Prcp, 9530078K11Rik
EpiLC_NE	1356	chr7	95802127	95802627	Tenm4, Gm8319, Mir708
EpiLC_NE	1357	chr7	96063785	96064285	Tenm4, Gm15412, Rps11-ps5
EpiLC_NE	1358	chr7	98304704	98305204	A630091E08Rik, Emsy, , Gm45132, Gm15506, Thap12, Gm19656, Gm44934
EpiLC_NE	1359	chr7	98617396	98617896	Uvrag, Gm45188, Gm45187, Gm23479
EpiLC_NE	1360	chr7	98831959	98832459	Uvrag, Gm33882, Gm44975, Gm45185, Dgat2, Gm45012, Mogat2, Gm18943, Gm26705, Map6
EpiLC_NE	1361	chr7	98944178	98944678	Gm45012, Mogat2, Gm18943, Gm26705, Map6, Gm45591, Serpinh1, , Gdpd5
EpiLC_NE	1362	chr7	99208215	99208715	Gdpd5, Klhl35, Rps3, Snord15b, Snord15a, Gm56176, Arrb1, Mir326, Gm44914, Tpbgl, Gm10605, Gm25409, Slco2b1
EpiLC_NE	1363	chr7	100141986	100142486	C2cd3, Gm10603, Gm37716, Ucp3, Ucp2, Dnajb13, Gm8463, Coa4, Gm39059, Mrpl48, Gm44648, Cox20b
EpiLC_NE	1364	chr7	100312381	100312881	Mrpl48, Gm44648, Cox20b, Rab6a, Gm14382, Plekhb1, Gm35082, Fam168a, Gm45209, Gm3200
EpiLC_NE	1365	chr7	100592473	100592973	Relt, Arhgef17, Mir3102, P2ry6, Gm44545, P2ry2, Gm45070
EpiLC_NE	1366	chr7	100652642	100653142	Arhgef17, P2ry6, Gm44545, P2ry2, Gm45070, Gm5735, Fchsd2
EpiLC_NE	1367	chr7	101325962	101326462	Gm19765, Art2b, Clpb
EpiLC_NE	1368	chr7	101487122	101487622	Clpb, Gm45380, Phox2a, Inppl1, Gm10602, Folr2, Gm45319, Folr1, Anapc15, Gm56358, Tomt, Lamtor1, Lrrc51, Numa1
EpiLC_NE	1369	chr7	101714134	101714634	Numa1, Gm45313, Il18bp, Rnf121, Xndc1, Xntrpc, Trpc2, Art5, Art1, Chrna10, Nup98
EpiLC_NE	1370	chr7	105199565	105200065	Cckbr, Cavin3, Gm45667, Smpd1, Apbb1, Hpx, Trim3, Gm45632, Arfip2, Timm10b, Gm45799, Gm22504
EpiLC_NE	1371	chr7	107217277	107217777	Syt9, Olfml1, Gm44773, Ppfibp2, 5330417H12Rik
EpiLC_NE	1372	chr7	107307619	107308119	Ppfibp2, 5330417H12Rik, Cyb5r2, Gm45040, Ovch2
EpiLC_NE	1373	chr7	107927165	107927665	Olfr488, Gm6007, Olfr489-ps1, Olfr490, Gm44594, Olfr491, Olfr492, Olfr493, Olfr494, Gm45392, Olfr495, Olfr496-ps1, Olfr497
EpiLC_NE	1374	chr7	110267892	110268392	Sbf2, Gm28863, Adm, , Gm21123, Gm18907, B430319F04Rik, Ampd3
EpiLC_NE	1375	chr7	110288474	110288974	Sbf2, Gm28863, Adm, , Gm21123, Gm18907, B430319F04Rik, Ampd3
EpiLC_NE	1376	chr7	110882430	110882930	5430402P08Rik
EpiLC_NE	1377	chr7	111833571	111834071	Dkk3, Mical2
EpiLC_NE	1378	chr7	111843872	111844372	Dkk3, Mical2
EpiLC_NE	1379	chr7	112015140	112015640	Mical2, Parva
EpiLC_NE	1380	chr7	112066728	112067228	Mical2, Parva, Parvaos
EpiLC_NE	1381	chr7	112284336	112284836	Parva, 2310014F06Rik, Gm24154, Gm45473, Tead1, Gm55995
EpiLC_NE	1382	chr7	112359863	112360363	2310014F06Rik, Tead1, Gm55995
EpiLC_NE	1383	chr7	112869060	112869560	Arntl, Gm45355, Btbd10, Gm15994
EpiLC_NE	1384	chr7	114078091	114078591	4933406I18Rik, Pde3b, Cyp2r1
EpiLC_NE	1385	chr7	114235339	114235839	Pde3b, Cyp2r1, Calca, Gm18599, Gm15500, Calcb
EpiLC_NE	1386	chr7	115179591	115180091	Sox6
EpiLC_NE	1387	chr7	115790320	115790820	1110004F10Rik, 1700003G18Rik, Plekha7, Gm44867
EpiLC_NE	1388	chr7	116129925	116130425	Pik3c2a, AV356131, Gm32676, Nucb2, Gm45151, 4732496C06Rik, Gm56215
EpiLC_NE	1389	chr7	116877521	116878021	Gm39075
EpiLC_NE	1390	chr7	117199860	117200360	Xylt1
EpiLC_NE	1391	chr7	117653939	117654439	Rps15a, Arl6ip1, Smg1, Gm25683
EpiLC_NE	1392	chr7	118979132	118979632	Gm4083, Gm23321, Gp2, Umod, Gm44588
EpiLC_NE	1393	chr7	120075568	120076068	Abca15, Abca16, Gm9165, , Gm16475
EpiLC_NE	1394	chr7	120443854	120444354	Vwa3a, Gm5737, Eef2k, Gm15774, , Gm45047, Polr3e
EpiLC_NE	1395	chr7	121620144	121620644	Cog7, Gm44987, Gga2, Ears2, Ubfd1, Ndufab1, Gm44986, Palb2
EpiLC_NE	1396	chr7	121937411	121937911	Gm29977, Gm23614, Prkcb, Gm45191, Gm44664, Gm44663
EpiLC_NE	1397	chr7	121951812	121952312	Gm23614, Prkcb, Gm45191, Gm44664, Gm44663, Gm14388, Gm56368
EpiLC_NE	1398	chr7	122077525	122078025	Prkcb, Gm44663, Gm14388, Gm56368, Gm44745, Gm14389
EpiLC_NE	1399	chr7	122968975	122969475	Slc5a11, Arhgap17, Lcmt1, Gm56390, Aqp8
EpiLC_NE	1400	chr7	124026118	124026618	Hs3st4, Gm15339, Gm23168
EpiLC_NE	1401	chr7	125870840	125871340	Xpo6, Gm17136, 1700123J17Rik, Gm44703, Sbk1, Gm10155, Gm30928, Lat, Mir7058, Spns1
EpiLC_NE	1402	chr7	125890789	125891289	Xpo6, 1700123J17Rik, Gm44703, Sbk1, Gm10155, Gm30928, Lat, Mir7058, Spns1, Nfatc2ip
EpiLC_NE	1403	chr7	125923900	125924400	1700123J17Rik, Gm44703, Sbk1, Gm10155, Gm30928, Lat, Mir7058, Spns1, Nfatc2ip, Gm45141, Cd19
EpiLC_NE	1404	chr7	126483967	126484467	Tbx6, Ppp4c, Aldoa, Tlcd3b, Aldoa, Gm44856, 4930451I11Rik, Gm44854, Doc2a, Ino80e, Hirip3, Taok2, Tmem219, Gm20650, Gm23445, Kctd13, Gm44735, Gm21984, Asphd1, , Sez6l2, Cdiptos, Cdipt
EpiLC_NE	1405	chr7	126521822	126522322	Tlcd3b, 4930451I11Rik, Gm44854, Doc2a, Ino80e, Hirip3, Taok2, Tmem219, Gm20650, Gm23445, Kctd13, Gm44735, Gm21984, Asphd1, , Sez6l2, Cdiptos, Cdipt, Mvp, Pagr1b, Pagr1a, Gm42742, Prrt2, Maz
EpiLC_NE	1406	chr7	126626194	126626694	Kctd13, Gm44735, Gm21984, Asphd1, , Sez6l2, Cdiptos, Cdipt, Mvp, Pagr1b, Pagr1a, Gm42742, Prrt2, Maz, Kif22, Gm31749, Gm55469, Gm55470, Zg16, Gm44939, Gm22747, AI467606, Qprt
EpiLC_NE	1407	chr7	127111249	127111749	Zfp688, Gm45184, Zfp689, B130055M24Rik, Gm45110, Prr14, , Fbrs, Mir7060, Gm55644, 1700008J07Rik, Srcap, Gm42715, Snora30, Gm28198, Tmem265, Phkg2, Ccdc189, Rnf40, Gm44759, 1700120K04Rik, Zfp629
EpiLC_NE	1408	chr7	127376232	127376732	Bcl7c, Gm39090, Mir762, Ctf1, Ctf2, , Fbxl19, Orai3, Setd1a, Gm49388, 9430064I24Rik, Hsd3b7, Stx1b, Gm45204, Stx4a, Zfp668, Zfp646
EpiLC_NE	1409	chr7	127511604	127512104	Stx1b, Gm45204, Stx4a, Zfp668, Zfp646, Prss53, Gm21974, Vkorc1, 2200002A13Rik, Bckdk, Kat8, Prss8, Prss36, Fus, Pycard, Gm45205, Gm15533, Trim72
EpiLC_NE	1410	chr7	128140114	128140614	Tial1, Gm32816, Gm56001, Gm40457, , Bag3, 2610306O10Rik, Gm45121, Gm7258, Inpp5f
EpiLC_NE	1411	chr7	128192912	128193412	Gm40457, , Bag3, 2610306O10Rik, Gm45121, Gm7258, Inpp5f, Gm43580
EpiLC_NE	1412	chr7	128290001	128290501	Gm45121, Gm7258, Inpp5f, Gm43580, Gm16044, Mcmbp, Gm44673, Gm44674, Gm56024, Gm44672, Sec23ip, Gm56034
EpiLC_NE	1413	chr7	130294283	130294783	Fgfr2, Tacc2, 4930513N20Rik, Gm6108, Etos1, Btbd16
EpiLC_NE	1414	chr7	130304425	130304925	Fgfr2, Tacc2, 4930513N20Rik, Gm6108, Etos1, Btbd16
EpiLC_NE	1415	chr7	130428042	130428542	Fgfr2, Tacc2, Gm6108, Etos1, Btbd16, Gm5602, Plekha1, Mir7061
EpiLC_NE	1416	chr7	131298597	131299097	Fgfr2, Gm16477, Gm4585, Gm44547
EpiLC_NE	1417	chr7	131862312	131862812	Fgfr2, Chst15, Gm44891, Gm10584, Gm44892
EpiLC_NE	1418	chr7	131864344	131864844	Fgfr2, Chst15, Gm44891, Gm10584, Gm44892, Gm34908
EpiLC_NE	1419	chr7	131987138	131987638	Fgfr2, Chst15, Gm44891, Gm10584, Gm44892, Gm34908, Gm44893, Gm35147, Gm4587
EpiLC_NE	1420	chr7	132005390	132005890	Fgfr2, Chst15, Gm44891, Gm10584, Gm44892, Gm34908, Gm44893, Gm35147, Gm4587
EpiLC_NE	1421	chr7	132032856	132033356	Fgfr2, Gm34908, Gm44893, Gm35147, Gm4587
EpiLC_NE	1422	chr7	134064032	134064532	D7Ertd443e
EpiLC_NE	1423	chr7	134152022	134152522	D7Ertd443e
EpiLC_NE	1424	chr7	134310817	134311317	Gm9333, Dock1
EpiLC_NE	1425	chr7	135270501	135271001	Ptpre, 5830432E09Rik, Mki67, Gm45240, Gm36431
EpiLC_NE	1426	chr7	137755110	137755610	Gm5650, Gm25798, Tcerg1l
EpiLC_NE	1427	chr7	138261046	138261546	4930543N07Rik, Gm30808
EpiLC_NE	1428	chr7	138716248	138716748	Jakmip3, Gm45613, Dpysl4, Stk32c, Gm56441, Gm45328, Lrrc27
EpiLC_NE	1429	chr7	138793021	138793521	Stk32c, Gm56441, Gm45328, Lrrc27, Pwwp2b, Gm32486
EpiLC_NE	1430	chr7	139108605	139109105	Inpp5a, Nkx6-2, Cfap46
EpiLC_NE	1431	chr7	139520343	139520843	Adgra1, Gm4974, Kndc1, Utf1, Gm16201, Gm2044, Mir7686, Mir202, Spef1l, Adam8, Mir7062, Tubgcp2, Zfp511
EpiLC_NE	1432	chr7	141504107	141504607	Muc5b, Tollip, Gm20501, Brsk2, Mir3104, Mob2
EpiLC_NE	1433	chr7	141665582	141666082	Mob2, Gm45630, Gm25416, Dusp8, Gm32786, Gm45417, Gm45618, Gm39115, Gm45337, Gm25370, Gm29735, Gm4553, Krtap5-2, Gm10153, Krtap5-3, Gm7579
EpiLC_NE	1434	chr7	141804645	141805145	Gm25370, Gm29735, Gm4553, Krtap5-2, Gm10153, Krtap5-3, Gm7579, Gm19094, Krtap5-5, Gm40460, Gm47762, Gm2431, Gm4559, Gm10013, Gm45889, Krtap5-1, Krtap5-4, Gm5054, Ifitm10
EpiLC_NE	1435	chr7	141850290	141850790	Krtap5-3, Gm7579, Gm19094, Krtap5-5, Gm40460, Gm47762, Gm2431, Gm4559, Gm10013, Gm45889, Krtap5-1, Krtap5-4, Gm5054, Ifitm10, Gm49369, Ctsd
EpiLC_NE	1436	chr7	142991549	142992049	Kcnq1, 4933417O13Rik, Gm38095, Gm38065, Gm56432, Cdkn1c, Gm44732, Slc22a18, Phlda2, Nap1l4, Gm23297
EpiLC_NE	1437	chr7	143293794	143294294	E230032D23Rik, Tnfrsf22, Tnfrsf23, Osbpl5, Mrgprg, Gm44998, Mrgpre, Gm56435, Nadsyn1, Dhcr7
EpiLC_NE	1438	chr7	143337616	143338116	Tnfrsf23, Osbpl5, Mrgprg, Gm44998, Mrgpre, Gm56435, Nadsyn1, Dhcr7, Acte1
EpiLC_NE	1439	chr7	143593714	143594214	Shank2, Mir3105, Gm44999
EpiLC_NE	1440	chr7	143643077	143643577	Shank2, Mir3105, Gm44999
EpiLC_NE	1441	chr7	143660122	143660622	Shank2, Mir3105, Gm44999
EpiLC_NE	1442	chr7	144449343	144449843	Fgf3, Fgf4, Gm26793, Fgf15, Gm39119, Bc1, LTO1, Ccnd1,
EpiLC_NE	1443	chr7	144452217	144452717	Fgf3, Fgf4, Gm26793, Fgf15, Gm39119, Bc1, LTO1, Ccnd1,
EpiLC_NE	1444	chr7	144468852	144469352	Fgf3, Fgf4, Gm26793, Fgf15, Gm39119, Bc1, LTO1, Ccnd1,
EpiLC_NE	1445	chr7	144726730	144727230	Gm45181, Tpcn2, Smim38
EpiLC_NE	1446	chr7	144730362	144730862	Gm45181, Tpcn2, Smim38
EpiLC_NE	1447	chr7	144743088	144743588	Gm45181, Tpcn2, Smim38
EpiLC_NE	1448	chr7	144853077	144853577	Tpcn2, Smim38, Mrgprf, Mrgprd
EpiLC_NE	1449	chr8	3514307	3514807	Arhgef18, Pex11g, Gm44775, Tex45, Zfp358, Mcoln1, Pnpla6
EpiLC_NE	1450	chr8	3706946	3707446	Rps23rg1, Rps23-ps2, Camsap3, Xab2, Gm56004, Pet100, Pcp2, Stxbp2, Retn, Gm44776, Mcemp1, , Fcor, Gm39121, Gm45231, Trappc5, Fcer2a, Clec4g, Gm16553, Gm56017, Cd209a
EpiLC_NE	1451	chr8	4543533	4544033	Gm45118, Gm45117, Gm6070, Cers4, Gm36956, Vmn2r-ps89
EpiLC_NE	1452	chr8	8308368	8308868	Gm31135, Gm45076, Leat1
EpiLC_NE	1453	chr8	8540006	8540506	Gm31135, Gm31343, Gm2448, D530014G21Rik, Gm31463
EpiLC_NE	1454	chr8	8559333	8559833	Gm31135, Gm2448, D530014G21Rik, Gm31463
EpiLC_NE	1455	chr8	8622251	8622751	Gm31135, D530014G21Rik, Gm31463, Gm45075, Efnb2, E230020D15Rik, Gm45074, Gm45073, 4921522P10Rik, Arglu1
EpiLC_NE	1456	chr8	8659164	8659664	Gm31463, Gm45075, Efnb2, E230020D15Rik, Gm45074, Gm45073, 4921522P10Rik, Arglu1, Mir7654
EpiLC_NE	1457	chr8	8666177	8666677	Gm31463, Gm45075, Efnb2, E230020D15Rik, Gm45074, Gm45073, 4921522P10Rik, Arglu1, Mir7654, Gm18393
EpiLC_NE	1458	chr8	8669618	8670118	Gm31463, Gm45075, Efnb2, E230020D15Rik, Gm45074, Gm45073, 4921522P10Rik, Arglu1, Mir7654, Gm18393, Gm44621
EpiLC_NE	1459	chr8	8694083	8694583	Gm31463, Gm45075, Efnb2, E230020D15Rik, Gm45074, Gm45073, 4921522P10Rik, Arglu1, Mir7654, Gm18393, Gm44621, Gm44626, Gm44622
EpiLC_NE	1460	chr8	8707954	8708454	Gm31463, Gm45075, Efnb2, E230020D15Rik, Gm45074, Gm45073, 4921522P10Rik, Arglu1, Mir7654, Gm18393, Gm44621, Gm44626, Gm44622
EpiLC_NE	1461	chr8	8920445	8920945	Gm44626, Gm44515
EpiLC_NE	1462	chr8	9390995	9391495	Nalf1, Gm44541, Gm44518
EpiLC_NE	1463	chr8	9936934	9937434	Gm44761, Gm10217, Gm10067, Lig4, Abhd13
EpiLC_NE	1464	chr8	10975495	10975995	Gm32540, B930025P03Rik, Gm45044, Gm2814, 4833411C07Rik, 3930402G23Rik, Gm45042, Gm44955, Gm44956, Irs2, 9530052E02Rik
EpiLC_NE	1465	chr8	11063214	11063714	4833411C07Rik, 3930402G23Rik, Gm45042, Gm44955, Gm44956, Irs2, 9530052E02Rik, B830042I05Rik
EpiLC_NE	1466	chr8	11739870	11740370	Ankrd10, Mir7238, Gm45592, 1700016D06Rik, Gm7562, 4930465I24Rik, Gm7600, Gm6524, Gm27956, 1700128E19Rik, Gm45420, Arhgef7, Gm18991
EpiLC_NE	1467	chr8	12155145	12155645	NA
EpiLC_NE	1468	chr8	12459916	12460416	Gm33175, , Gm54669, Sox1ot, Gm45560, Sox1, Gm54672, , Gm33326, 4933439N14Rik
EpiLC_NE	1469	chr8	12478354	12478854	, Gm54669, Sox1ot, Gm45560, Sox1, Gm54672, , Gm33326, 4933439N14Rik
EpiLC_NE	1470	chr8	12480103	12480603	Gm54669, Sox1ot, Gm45560, Sox1, Gm54672, , Gm33326, 4933439N14Rik
EpiLC_NE	1471	chr8	12481327	12481827	Gm54669, Sox1ot, Gm45560, Sox1, Gm54672, , Gm33326, 4933439N14Rik
EpiLC_NE	1472	chr8	12482513	12483013	Gm54669, Sox1ot, Gm45560, Sox1, Gm54672, , Gm33326, 4933439N14Rik
EpiLC_NE	1473	chr8	12554537	12555037	Sox1ot, , Gm33326, 4933439N14Rik, D630011A20Rik, Spaca7
EpiLC_NE	1474	chr8	12598175	12598675	, Gm33326, 4933439N14Rik, D630011A20Rik, Spaca7, Tubgcp3
EpiLC_NE	1475	chr8	13160884	13161384	Mcf2l, Gm15352, F7, F10, Proz, Gm17023, Pcid2, Gm17022, Cul4a, Mir7065, Lamp1, Grtp1, Mir1968, , 2810030D12Rik
EpiLC_NE	1476	chr8	14432546	14433046	Dlgap2, Gm54940
EpiLC_NE	1477	chr8	18134488	18134988	NA
EpiLC_NE	1478	chr8	18744123	18744623	Mcph1, Gm25763, Gm16725, Gm17149, Angpt2
EpiLC_NE	1479	chr8	18856159	18856659	Mcph1, Angpt2, , Agpat5, Gm45493, Gm35934, Gm45770
EpiLC_NE	1480	chr8	23248146	23248646	Ikbkb, Gm15346, Plat, Ap3m2, 1700041G16Rik, Gm24735
EpiLC_NE	1481	chr8	24188132	24188632	Zmat4, Gm45165, Gm45166
EpiLC_NE	1482	chr8	24534216	24534716	Zmat4
EpiLC_NE	1483	chr8	24664165	24664665	Zmat4, A730045E13Rik, Gm45163
EpiLC_NE	1484	chr8	24855970	24856470	Gm45164, Gm30692, Gm26714, Tcim, Gm44620
EpiLC_NE	1485	chr8	25742590	25743090	Tacc1, Mir8108, 5430421F17Rik
EpiLC_NE	1486	chr8	25746691	25747191	Tacc1, Mir8108, 5430421F17Rik
EpiLC_NE	1487	chr8	25858566	25859066	5430421F17Rik, Gm39147, Gm30978, Gm45237, Gm45238, Gm10689, Gm31045
EpiLC_NE	1488	chr8	26763321	26763821	Gm55672, Gm50479, Gm55677, Gm45305, Gm31727, Gm31784, Gm45307
EpiLC_NE	1489	chr8	27116993	27117493	Gm39149, Gm32050, Gm45584, Gm32098
EpiLC_NE	1490	chr8	27676678	27677178	Adgra2, Brf2, Rab11fip1, 4933416M07Rik, Gm45267, Gm45266, Got1l1, Adrb3, Gm45470, Eif4ebp1, 5430430B14Rik
EpiLC_NE	1491	chr8	28781835	28782335	NA
EpiLC_NE	1492	chr8	30053507	30054007	NA
EpiLC_NE	1493	chr8	31405540	31406040	Gm45252
EpiLC_NE	1494	chr8	31534153	31534653	Gm45252, Dusp26, Rnf122
EpiLC_NE	1495	chr8	31603179	31603679	Dusp26, Rnf122, Snord13, Tti2, Mak16, Fut10
EpiLC_NE	1496	chr8	31611263	31611763	Dusp26, Rnf122, Snord13, Tti2, Mak16, Fut10, Gm8051
EpiLC_NE	1497	chr8	33875186	33875686	Wrn, Purg, Hmgb1-rs17
EpiLC_NE	1498	chr8	34115837	34116337	Tex15, Ppp2cb, Ubxn8, Gsr, Gm24727
EpiLC_NE	1499	chr8	34767347	34767847	Gm29243, Gm55881, Gm6100, Gm8254, Gm4889, Gm45350, Gm33831
EpiLC_NE	1500	chr8	34793687	34794187	Gm55881, Gm6100, Gm8254, Gm4889, Gm45350, Gm33831, Gm45349
EpiLC_NE	1501	chr8	34844273	34844773	Gm55881, Gm6100, Gm8254, Gm4889, Gm45350, Gm33831, Gm45349
EpiLC_NE	1502	chr8	34939500	34940000	Gm33831, Gm45349, Gm8268, Gm33968
EpiLC_NE	1503	chr8	35168033	35168533	B930018H19Rik, Gm34096, Gm45627,
EpiLC_NE	1504	chr8	35248862	35249362	, , , Dusp4, Tnks
EpiLC_NE	1505	chr8	36174991	36175491	Mfhas1, 1700015I17Rik, Gm35021, Gm55886, Gm55887, Gm19410, Gm45566
EpiLC_NE	1506	chr8	36476802	36477302	Gm55890, Rps12-ps24, Prag1
EpiLC_NE	1507	chr8	36551890	36552390	Rps12-ps24, Prag1, Gm38414, Gm39164, 4933430A20Rik
EpiLC_NE	1508	chr8	36609110	36609610	Prag1, Gm38414, Gm39164, 4933430A20Rik, Gm35520, Lonrf1
EpiLC_NE	1509	chr8	36940237	36940737	Gm5787, Gm26150, Gm19140, Trmt9b, , Dlc1
EpiLC_NE	1510	chr8	36947338	36947838	Gm26150, Gm19140, Trmt9b, , Dlc1
EpiLC_NE	1511	chr8	40630225	40630725
EpiLC_NE	1512	chr8	41457545	41458045	Slc7a2, Pdgfrl, Mtus1, B430010I23Rik, Gm16192, Gm16193
EpiLC_NE	1513	chr8	45413936	45414436	Gm9908, Fat1, Gm2366, AY512931
EpiLC_NE	1514	chr8	45577946	45578446	Fat1, AY512931, Mtnr1a, Gm30504, Gm6329
EpiLC_NE	1515	chr8	46010930	46011430	Sorbs2, Gm45458, Gm16351, Gm23604, Gm23604
EpiLC_NE	1516	chr8	46080956	46081456	Sorbs2, Gm45458, Gm16351, Gm23604, Gm23604, Sorbs2os
EpiLC_NE	1517	chr8	47742176	47742676	Stox2, Gm45537
EpiLC_NE	1518	chr8	48605343	48605843	Gm2607, Dctd, Tenm3
EpiLC_NE	1519	chr8	49008275	49008775	Tenm3, Gm45772
EpiLC_NE	1520	chr8	50896472	50896972	Gm45341, Gm45455, Gm2516, Gm45259
EpiLC_NE	1521	chr8	52964849	52965349	Gm45673
EpiLC_NE	1522	chr8	55232395	55232895	Wdr17, Gm15758, Gm55061
EpiLC_NE	1523	chr8	57044122	57044622	Gm24375, Cep44, Fbxo8, Gm2767, Gm55079
EpiLC_NE	1524	chr8	57067912	57068412	Gm24375, Cep44, Fbxo8, Gm2767, Gm55079, Gm6503
EpiLC_NE	1525	chr8	57073484	57073984	Gm24375, Cep44, Fbxo8, Gm2767, Gm55079, Gm6503
EpiLC_NE	1526	chr8	61736615	61737115	Gm16178, Sh3rf1, 1700001D01Rik, Gm10015, Gm7432
EpiLC_NE	1527	chr8	61969072	61969572	, Cbr4, Palld,
EpiLC_NE	1528	chr8	62082379	62082879	Palld,
EpiLC_NE	1529	chr8	64605151	64605651	Tll1, Gm55325
EpiLC_NE	1530	chr8	65662517	65663017	Smim31, Gm7619, Gm45249, Gm7624
EpiLC_NE	1531	chr8	68353991	68354491	Psd3, Gm15991
EpiLC_NE	1532	chr8	68383618	68384118	Psd3, Gm15991, Gm22018
EpiLC_NE	1533	chr8	68511279	68511779	Psd3, Gm15991, Gm22018
EpiLC_NE	1534	chr8	68649305	68649805	Psd3, Sh2d4a
EpiLC_NE	1535	chr8	68946633	68947133	Csgalnact1, Gm15656
EpiLC_NE	1536	chr8	69516045	69516545	Gm33103, Slc18a1, Gm15716, Atp6v1b2, Lzts1
EpiLC_NE	1537	chr8	69601886	69602386	Slc18a1, Gm15716, Atp6v1b2, Lzts1, Zfp930, Gm33178, Gm7684
EpiLC_NE	1538	chr8	70285277	70285777	Zfp963, Gm20422, Zfp866, Atp13a1, Gmip, Lpar2, Pbx4, Cilp2, Yjefn3, Ndufa13, Tssk6, Gatad2a
EpiLC_NE	1539	chr8	70535888	70536388	Gatad2a, Gm7730, Mau2, Sugp1, Tm6sf2, Hapln4, Ncan, Mir7066, Gm25906, Rfxank, Nr2c2ap, Borcs8, Mef2b, Tmem161a
EpiLC_NE	1540	chr8	70573289	70573789	Mau2, Sugp1, Tm6sf2, Hapln4, Ncan, Mir7066, Gm25906, Rfxank, Nr2c2ap, Borcs8, Mef2b, Tmem161a, Slc25a42, Armc6
EpiLC_NE	1541	chr8	71109069	71109569	Ell, Isyna1, Ssbp4, Gm45546, Lrrc25, Gdf15, Pgpep1, Lsm4, Jund, Gm11175, Iqcn, Gm3336, Pde4c, Rab3a
EpiLC_NE	1542	chr8	71253747	71254247	Iqcn, Gm3336, Pde4c, Rab3a, Mpv17l2, Ifi30, 6330537M06Rik, Pik3r2, 2010320M18Rik, Mast3, Mir7240, Il12rb1, Arrdc2, Kcnn1, A230052G05Rik, Ccdc124, Slc5a5, Rpl18a, Mir7067, Snora68
EpiLC_NE	1543	chr8	71974308	71974808	Abhd8, Mrpl34, Dda1, Ano8, Gtpbp3, Plvap, Ccdc194, Gm7850, Bst2, Mvb12a, Tmem221, Nxnl1, Slc27a1, , Pgls, Niban3, Colgalt1
EpiLC_NE	1544	chr8	73049561	73050061	Hsh2d, Cib3, Gm11034, Fam32a, Ap1m1, , Gm39197, Hmgn2-ps, Klf2, Eps15l1
EpiLC_NE	1545	chr8	73154380	73154880	Hmgn2-ps, Klf2, Eps15l1, Gm45779, Calr3, Gm3835, 1700030K09Rik, Cherp, Mir7068, Slc35e1, Gm17435, Med26
EpiLC_NE	1546	chr8	73869226	73869726	Large1, Gm55812
EpiLC_NE	1547	chr8	78018954	78019454	Nr3c2, Gm23260, Arhgap10, Gm45406, 4933421D24Rik, Gm45285, Gm45407
EpiLC_NE	1548	chr8	79359584	79360084	Slc10a7, Gm2253
EpiLC_NE	1549	chr8	80708756	80709256	Hhip, Gm54713
EpiLC_NE	1550	chr8	80845884	80846384	Hhip, Gm33096, Gm5909, Gm45431, Gm45430
EpiLC_NE	1551	chr8	81464880	81465380	Frem3, Smarca5, Gm45872, Gab1, Gm7997
EpiLC_NE	1552	chr8	82619991	82620491	Inpp4b, Gm17072
EpiLC_NE	1553	chr8	84031526	84032026	Tbc1d9, Gm17999, Ucp1, Elmod2, Mgat4d, Gm15660, Clgn
EpiLC_NE	1554	chr8	84765955	84766455	Adgrl1, Gm10644, Asf1b, Prkaca, , Samd1, 1700067K01Rik, Mir8111, Misp3, Mir1199, Palm3, Il27ra, Rln3, Gm10643, C330011M18Rik, Rfx1, Mir709, Dcaf15, Podnl1, Cc2d1a
EpiLC_NE	1555	chr8	85470561	85471061	Ier2, , , Gm50464, Nacc1, Trmt1, Nfix, Lyl1, G430095P16Rik, Dand5, Gadd45gip1, Rad23a, Calr
EpiLC_NE	1556	chr8	85536176	85536676	Nfix, G430095P16Rik, Dand5, Gadd45gip1, Rad23a, Calr, 1700122E12Rik, Farsa, Mir7069, Syce2, Gcdh, Gm39213, Klf1, Dnase2a
EpiLC_NE	1557	chr8	86053909	86054409	Olfr371, Vps35, Orc6, Gm22336, Mylk3, AA672651, 4921524J17Rik, Gm45594
EpiLC_NE	1558	chr8	87885435	87885935	Gm5118, Gm27246, Gm10637, Gm27169
EpiLC_NE	1559	chr8	87944182	87944682	Gm27246, Gm10637, Gm27169
EpiLC_NE	1560	chr8	87991432	87991932	Gm27246, Gm10637, Gm27169, Gm27207
EpiLC_NE	1561	chr8	88300386	88300886	Gm2694, Gm27016, 1700120C18Rik, 4933402J07Rik, Gm55366, Zfp423
EpiLC_NE	1562	chr8	88386612	88387112	4933402J07Rik, Gm55366, Zfp423
EpiLC_NE	1563	chr8	88434609	88435109	Gm55366, Zfp423
EpiLC_NE	1564	chr8	88473784	88474284	Zfp423
EpiLC_NE	1565	chr8	88667235	88667735	Zfp423
EpiLC_NE	1566	chr8	88691410	88691910	Zfp423, Gm2716
EpiLC_NE	1567	chr8	88694259	88694759	Zfp423, Gm2716
EpiLC_NE	1568	chr8	88701416	88701916	Zfp423, Gm2716
EpiLC_NE	1569	chr8	89330422	89330922	Gm35162, Nkd1, Gm45496, Snx20, Nod2, Cyld
EpiLC_NE	1570	chr8	90653426	90653926	NA
EpiLC_NE	1571	chr8	91096445	91096945	Tox3
EpiLC_NE	1572	chr8	91223174	91223674	NA
EpiLC_NE	1573	chr8	92092417	92092917	Rpgrip1l, Gm45428, Fto, Gm45427, 4831440D22Rik, Gm45292
EpiLC_NE	1574	chr8	92492090	92492590	Fto, Gm45295, Gm9619, Gm2875, Gm36325, Gm36380, Irx3, Irx3os
EpiLC_NE	1575	chr8	92667569	92668069	Gm28511, Gm28515, Gm36670, Gm36843, Gm28516, Gm24254
EpiLC_NE	1576	chr8	92793111	92793611	Gm36670, Gm36843, Gm28516, Gm24254, Gm45332
EpiLC_NE	1577	chr8	92798516	92799016	Gm36670, Gm36843, Gm28516, Gm24254, Gm45332
EpiLC_NE	1578	chr8	92860773	92861273	Gm28516, Gm24254, Gm45332, Gm45335, Gm45334
EpiLC_NE	1579	chr8	92863000	92863500	Gm28516, Gm24254, Gm45332, Gm45335, Gm45334
EpiLC_NE	1580	chr8	93765164	93765664	Slc6a2, Gm45463, Ces1a, Ces1b, Ces1c
EpiLC_NE	1581	chr8	94215362	94215862	Gm45765, Gm45764, Gm30132, Gm45766, Gm53022, Ces5a, Gm45708
EpiLC_NE	1582	chr8	94289102	94289602	Gm53022, Ces5a, Gm45708, Gm26843
EpiLC_NE	1583	chr8	94559986	94560486	Gm45786, 4930488L21Rik, Gnao1
EpiLC_NE	1584	chr8	94792996	94793496	Gnao1, Amfr, Nudt21, Ogfod1, Gm45873, Bbs2, Mt4, Mt3
EpiLC_NE	1585	chr8	94814512	94815012	Amfr, Nudt21, Ogfod1, Gm45873, Bbs2, Mt4, Mt3, Gm45774, Mt2, Mt1, Gm39228
EpiLC_NE	1586	chr8	96338798	96339298	Ccdc113, 1700112L15Rik, Prss54, Gm5912, Gm31518, Gm45702, Gins3, Gm6013, Ndrg4
EpiLC_NE	1587	chr8	96605116	96605616	Cnot1, 4930513N10Rik, , Gm31659, Sap18b, Gm31805, Slc38a7, Got2, Gm45760, Gm45895, Gm8637
EpiLC_NE	1588	chr8	98116081	98116581	Gm45247, Gm5913
EpiLC_NE	1589	chr8	103872032	103872532	Gm45391
EpiLC_NE	1590	chr8	104476834	104477334	4933400L20Rik
EpiLC_NE	1591	chr8	105102380	105102880	Cmtm2a, Gm45711, Cmtm1, Gm45710, Gm11020, Cmtm2b, Gm45878, Cmtm3, Cmtm4, Gm45877, Dync1li2, Gm45731, K230015D01Rik, Terb1
EpiLC_NE	1592	chr8	105268884	105269384	Dync1li2, K230015D01Rik, Terb1, Gm22148, Nae1, Car7, Gm45843, Pdp2, Cdh16, Rrad, Gm33023, Ciao2b, 1700082M22Rik
EpiLC_NE	1593	chr8	106200745	106201245	Plekhg4, Kctd19, Lrrc36, Tppp3, Zdhhc1, Gm8838, Hsd11b2, Atp6v0d1, Gm38250, Agrp
EpiLC_NE	1594	chr8	106652631	106653131	Ranbp10, Tsnaxip1, Cenpt, Thap11, 4930578M07Rik, Nutf2, Edc4, Nrn1l, Pskh1, Ctrl, Gm16156, Psmb10, Lcat, Slc12a4, Mir7074, , Dpep3, Gm45752, Dpep2, Dpep2, Gm22972, Dus2, Dpep2nb, Ddx28
EpiLC_NE	1595	chr8	107033405	107033905	Slc7a6os, Prmt7, Smpd3, Gm10629
EpiLC_NE	1596	chr8	107034646	107035146	Slc7a6os, Prmt7, Smpd3, Gm10629
EpiLC_NE	1597	chr8	107131459	107131959	Smpd3, Zfp90, 6030452D12Rik
EpiLC_NE	1598	chr8	107285507	107286007	6030452D12Rik, Cdh3, Gm10073, 1110028F18Rik, Cdh1
EpiLC_NE	1599	chr8	110904053	110904553	Zfp612, Gm17720, Tle7, Calb2, Cmtr2, Gm26832, Hydin
EpiLC_NE	1600	chr8	111445950	111446450	Vac14, Mtss2, Il34, Gm15894, Gm15895, Sf3b3
EpiLC_NE	1601	chr8	111658169	111658669	Sf3b3, Snord111, Gm22193, Cog4, Fcsk, St3gal2, Gm26132, Gm53030, Ddx19a, Ddx19b, Mir3473d
EpiLC_NE	1602	chr8	112460097	112460597	, Zfp1, Ctrb1, Mir7076, Bcar1, Cfdp1
EpiLC_NE	1603	chr8	112759640	112760140	Tmem231, Gabarapl2, Adat1, Kars, Terf2ip, Gm6793, , Gm22827
EpiLC_NE	1604	chr8	114131843	114132343	NA
EpiLC_NE	1605	chr8	115195474	115195974	Vat1l, Clec3a, Wwox
EpiLC_NE	1606	chr8	118061088	118061588	Cmip
EpiLC_NE	1607	chr8	120512717	120513217	Wfdc1, Atp2c2, Gm45747, Meak7, Cotl1, Klhl36
EpiLC_NE	1608	chr8	120514283	120514783	Wfdc1, Atp2c2, Gm45747, Meak7, Cotl1, Klhl36
EpiLC_NE	1609	chr8	120515594	120516094	Atp2c2, Gm45747, Meak7, Cotl1, Klhl36
EpiLC_NE	1610	chr8	120525235	120525735	Atp2c2, Gm45747, Meak7, Cotl1, Klhl36
EpiLC_NE	1611	chr8	120564295	120564795	Atp2c2, Meak7, Cotl1, Klhl36, Usp10,
EpiLC_NE	1612	chr8	120580720	120581220	Atp2c2, Meak7, Cotl1, Klhl36, Usp10,
EpiLC_NE	1613	chr8	120951356	120951856	6430548M08Rik, Cibar2, A330074K22Rik, Gse1,
EpiLC_NE	1614	chr8	121070931	121071431	Gse1, , , Gm56046
EpiLC_NE	1615	chr8	121076351	121076851	Gse1, , , Gm56046
EpiLC_NE	1616	chr8	121086555	121087055	Gse1, , , Gm56046
EpiLC_NE	1617	chr8	121136271	121136771	Gse1, , Gm56046
EpiLC_NE	1618	chr8	121182054	121182554	Gse1, , Gm56046, Gm26971, 1700016A09Rik, Mir7687
EpiLC_NE	1619	chr8	121423046	121423546	Gm45834, Gm26739, 1190005I06Rik, Gm27021, Gm26537, Emc8, Cox4i1, Gm33142, Gm56047, Gm18709, Irf8
EpiLC_NE	1620	chr8	123465812	123466312	Cbfa2t3, Gm15899, Gm10612, C230057M02Rik, A530010L16Rik, Gm39271, Acsf3, Gm45743, Gm45893
EpiLC_NE	1621	chr8	123766776	123767276	Ankrd11, Gm24445, 2810013P06Rik, Spg7, Rpl13, Snord68, Mir7079, Cpne7, Mir7080, Sult5a1
EpiLC_NE	1622	chr8	124611474	124611974	Rab4a, 2810455O05Rik, Ccsap, Gm4342, Acta1, Gm29773, Nup133, Gm45890, Abcb10
EpiLC_NE	1623	chr8	125175994	125176494	Gm24459, Pgbd5, Cog2
EpiLC_NE	1624	chr8	125480713	125481213	2310022B05Rik, Ttc13, Arv1, Fam89a, Gm9172, Gm45856, Trim67, Gm16163, 2810004N23Rik
EpiLC_NE	1625	chr8	125944814	125945314	Disc1, Gm16237
EpiLC_NE	1626	chr8	125959405	125959905	Disc1, Gm16237
EpiLC_NE	1627	chr8	126686200	126686700	Pcnx2, A730098A19Rik, Map3k21, , Kcnk1, Gm45875, Gm45876
EpiLC_NE	1628	chr8	126690460	126690960	Pcnx2, A730098A19Rik, Map3k21, , Kcnk1, Gm45875, Gm45876
EpiLC_NE	1629	chr8	127517680	127518180	Gm45805, Gm31718, A630001O12Rik
EpiLC_NE	1630	chr8	128501962	128502462	NA
EpiLC_NE	1631	chr8	129109570	129110070	Nrp1, Mir1903
EpiLC_NE	1632	chr8	129206068	129206568	Nrp1,
EpiLC_NE	1633	chr8	129345461	129345961	Gm9204, Gm26002, Gm45746, Itgb1
EpiLC_NE	1634	chr8	129381158	129381658	Gm9204, Gm26002, Gm45746, Itgb1, Ccdc7a, Gm3952
EpiLC_NE	1635	chr9	8162433	8162933	Cep126, , Gm19324, Gm7495, 1700128F08Rik, Mir1899
EpiLC_NE	1636	chr9	8459040	8459540	Gm47517, Trpc6
EpiLC_NE	1637	chr9	13450753	13451253	Maml2, Gm17571, Gm47089, Gm55191
EpiLC_NE	1638	chr9	14815250	14815750	Mre11a, Gm47154, Mif-ps6, Gm16302, Gpr83, Izumo1r, Gm18789, Gm47214, Panx1
EpiLC_NE	1639	chr9	14816341	14816841	Mre11a, Gm47154, Mif-ps6, Gm16302, Gpr83, Izumo1r, Gm18789, Gm47214, Panx1
EpiLC_NE	1640	chr9	14821331	14821831	Mre11a, Mif-ps6, Gm16302, Gpr83, Izumo1r, Gm18789, Gm47214, Panx1
EpiLC_NE	1641	chr9	16272843	16273343	Fat3, Gm48726
EpiLC_NE	1642	chr9	20608708	20609208	Zfp846, Gm48069, Fbxl12os, Fbxl12, Ubl5, Pin1, Olfm2, Col5a3
EpiLC_NE	1643	chr9	20742143	20742643	Olfm2, Col5a3, Gm55495, Rdh8, Gm53025, Shfl, Angptl6, Ppan, Gm24067, Gm23008, Gm50491, Eif3g, Dnmt1, Mir7081
EpiLC_NE	1644	chr9	22609658	22610158	Bbs9, Gm16165, Gm16164, Gm55908
EpiLC_NE	1645	chr9	22920670	22921170	NA
EpiLC_NE	1646	chr9	23500233	23500733	NA
EpiLC_NE	1647	chr9	27218406	27218906	Gm48803, Igsf9b, Gm48858, Spata19
EpiLC_NE	1648	chr9	28451227	28451727	Opcml
EpiLC_NE	1649	chr9	29113450	29113950	Ntm
EpiLC_NE	1650	chr9	29136928	29137428	Ntm
EpiLC_NE	1651	chr9	29558594	29559094	Ntm, Gm15521
EpiLC_NE	1652	chr9	29785845	29786345	Ntm
EpiLC_NE	1653	chr9	31227225	31227725	Gm7244, 4930517E14Rik, Prdm10, Nfrkb
EpiLC_NE	1654	chr9	31749250	31749750	Gm8171, Barx2, Gm31497, Gm3756
EpiLC_NE	1655	chr9	32127153	32127653	Arhgap32, Gm47536, Kcnj5
EpiLC_NE	1656	chr9	32132699	32133199	Arhgap32, Gm47536, Kcnj5
EpiLC_NE	1657	chr9	32135412	32135912	Arhgap32, Gm47536, Kcnj5
EpiLC_NE	1658	chr9	32361288	32361788	Gm39317, Kcnj1, Fli1, Gm22060, Gm38292, Gm38346, Gm27201, Gm37474, Gm37082
EpiLC_NE	1659	chr9	32518442	32518942	Fli1, Gm38346, Gm27201, Gm37474, Gm37082, Gm47680, Gm27163, Ets1
EpiLC_NE	1660	chr9	34191195	34191695	Gm27161
EpiLC_NE	1661	chr9	34293571	34294071	Gm47858
EpiLC_NE	1662	chr9	35178801	35179301	Dcps, Tirap, Gm39318, Srpr, Foxred1, Fam118b, Rpusd4, 4933422A05Rik, Gm5614, Gm33838, 2610105M22Rik
EpiLC_NE	1663	chr9	35251993	35252493	Srpr, Fam118b, Rpusd4, 4933422A05Rik, Gm5614, Gm33838, 2610105M22Rik, Cdon
EpiLC_NE	1664	chr9	36769910	36770410	Stt3a, Gm26787, Ei24, Gm27219, Fez1, Pknox2
EpiLC_NE	1665	chr9	36884572	36885072	Fez1, Pknox2, Gm3896, Gm54936
EpiLC_NE	1666	chr9	36932970	36933470	Pknox2, Gm3896, Gm54936, Gm48716
EpiLC_NE	1667	chr9	37004370	37004870	Pknox2, Gm3896, Gm54936, Gm48716, Gm48717, Gm54937
EpiLC_NE	1668	chr9	37165818	37166318	Gm54937, Tmem218, Slc37a2, Gm10177, Gm48081, Gm47633, Gm47640, Gm18329, Ccdc15, Gm47643, Gm34885, Gm47652
EpiLC_NE	1669	chr9	37537477	37537977	Esam, Vsig2, Nrgn, , Siae, Spa17, Tbrg1, Panx3, Gm8343, Tpt1-ps5, Olfr160
EpiLC_NE	1670	chr9	40442171	40442671	Gramd1b, Gm5055, Gm17540, Gm35177, Gm48277, Gm48284
EpiLC_NE	1671	chr9	40498615	40499115	Gramd1b, Gm5055, Gm17540, Gm35177, Gm48277, Gm48284, Gm35371, Gm21915, Gm48288, Clmp
EpiLC_NE	1672	chr9	40525282	40525782	Gramd1b, Gm17540, Gm35177, Gm48277, Gm48284, Gm35371, Gm21915, Gm48288, Clmp
EpiLC_NE	1673	chr9	40641871	40642371	Gm35371, Gm21915, Gm48288, Clmp, Gm48294, Gm16095, Gm48293, Gm16096, , Hspa8, Snord14c, Snord14d, Snord14e, Gm48565
EpiLC_NE	1674	chr9	40913049	40913549	Jhy, Gm18586, Crtam, Ubash3b
EpiLC_NE	1675	chr9	41677684	41678184	Mir100hg, Gm48784, Gm35835, 6720432D03Rik, Gm35940
EpiLC_NE	1676	chr9	41801584	41802084	6720432D03Rik, Gm35940, Gm48814, Gm40513, Sorl1
EpiLC_NE	1677	chr9	42739249	42739749	Grik4, Gm55338
EpiLC_NE	1678	chr9	42808574	42809074	Grik4, Gm55338, Gm47931, Arhgef12, Gm5831
EpiLC_NE	1679	chr9	42853360	42853860	Grik4, Gm55338, Gm47931, Arhgef12, Gm5831
EpiLC_NE	1680	chr9	43456343	43456843	Gm28215, Gm36855, Gm29909, Gm29961
EpiLC_NE	1681	chr9	43676691	43677191	Gm5364, Gm30015, Gm47542, Nectin1
EpiLC_NE	1682	chr9	43791269	43791769	Nectin1, Gm23326, Gm30373, Gm10688
EpiLC_NE	1683	chr9	43799705	43800205	Nectin1, Gm23326, Gm30373, Gm10688
EpiLC_NE	1684	chr9	44502285	44502785	Bcl9l, Cxcr5, , Gm47230, Gm47231, Gm47232, , Ddx6, Gm30671, E030022I16Rik, Gm47234, Gm47238, Gm3953, BC049987, Treh, Phldb1
EpiLC_NE	1685	chr9	44619489	44619989	Ddx6, Gm30671, E030022I16Rik, Gm47234, Gm47238, Gm3953, BC049987, Treh, Phldb1, Gm47239, Gm24166, Arcn1, Gm48562, Ift46, Tmem25, Gm48702, Ttc36, Kmt2a
EpiLC_NE	1686	chr9	44644941	44645441	Ddx6, Gm47234, Gm47238, Gm3953, BC049987, Treh, Phldb1, Gm47239, Gm24166, Arcn1, Gm48562, Ift46, Tmem25, Gm48702, Ttc36, Kmt2a
EpiLC_NE	1687	chr9	44777672	44778172	Arcn1, Ift46, Tmem25, Gm48702, Ttc36, Kmt2a, Gm48314, Gm39326, , Gm26249, Atp5l, Gm30934, Ube4a, Gm19121
EpiLC_NE	1688	chr9	44790726	44791226	Ift46, Tmem25, Gm48702, Ttc36, Kmt2a, Gm48314, Gm39326, , Gm26249, Atp5l, Gm30934, Ube4a, Gm19121, Cd3g
EpiLC_NE	1689	chr9	46239925	46240425	Apoa1, Apoc3, Gm47528, Apoa4, Gm10680, , Apoa5, Gm47544, Zpr1, Bud13, 4931429L15Rik, Gm39329, 4930448E22Rik, Gm31374, Gm47141
EpiLC_NE	1690	chr9	46547485	46547985	Gm31432, Gm22659, Gm48945, Gm22805, Gm31557, Gm8863
EpiLC_NE	1691	chr9	46878715	46879215	2900052N01Rik, Gm47153, Gm4791
EpiLC_NE	1692	chr9	46909548	46910048	2900052N01Rik, Gm47153, Gm4791, Gm31698
EpiLC_NE	1693	chr9	47009774	47010274	Gm4791, Gm31698
EpiLC_NE	1694	chr9	48107206	48107706	Gm40518, Nxpe4
EpiLC_NE	1695	chr9	48586391	48586891	Nnmt, Zbtb16
EpiLC_NE	1696	chr9	48807058	48807558	Zbtb16, Gm32335, Htr3a, Htr3b, Usp28
EpiLC_NE	1697	chr9	49590190	49590690	Ncam1
EpiLC_NE	1698	chr9	49791005	49791505	Ncam1, Gm25633, Gm47543
EpiLC_NE	1699	chr9	49847395	49847895	Gm47543
EpiLC_NE	1700	chr9	49873776	49874276	Gm47543
EpiLC_NE	1701	chr9	52060669	52061169	Rdx, Gm54877, Zc3h12c, Mir6244
EpiLC_NE	1702	chr9	52064548	52065048	Rdx, Gm54877, Zc3h12c, Mir6244
EpiLC_NE	1703	chr9	53169172	53169672	Ddx10, Gm47986, 4930510E17Rik, Exph5
EpiLC_NE	1704	chr9	54657468	54657968	Acsbg1, Gm7368, Dnaja4, Mir5710, Wdr61, Crabp1, Rab7-ps1
EpiLC_NE	1705	chr9	54659677	54660177	Acsbg1, Gm7368, Dnaja4, Mir5710, Wdr61, Crabp1, Rab7-ps1
EpiLC_NE	1706	chr9	56068040	56068540	Rcn2, Pstpip1, Tspan3, Peak1, Gm55094, Gm29322, Peak1os
EpiLC_NE	1707	chr9	56439317	56439817	Hmg20a, Gm2296, Gm47175, Gm47176, Gm47178, Gm26868, Lingo1
EpiLC_NE	1708	chr9	56490683	56491183	Hmg20a, Gm47175, Gm47176, Gm47178, Gm26868, Lingo1
EpiLC_NE	1709	chr9	57461700	57462200	Scamp5, D9Wsu149, Gm18103, Gm6166, Rpp25, Cox5a, Gm26631, Fam219b, Mpi, Scamp2, Ulk3, Cplx3, Lman1l, Csk
EpiLC_NE	1710	chr9	57505272	57505772	Rpp25, Cox5a, Gm26631, Fam219b, Mpi, Scamp2, Ulk3, Cplx3, Lman1l, Csk, Cyp1a2, Cyp1a1
EpiLC_NE	1711	chr9	57676968	57677468	Cyp1a2, Cyp1a1, Edc3, Clk3, Gm17231, Arid3b
EpiLC_NE	1712	chr9	57714620	57715120	Edc3, Clk3, Gm17231, Arid3b
EpiLC_NE	1713	chr9	58019756	58020256	Cyp11a1, Ccdc33, Gm16130, Stra6, Gm16131, Islr, Gm47174, Islr2, 1600029O15Rik
EpiLC_NE	1714	chr9	58202868	58203368	Islr, Islr2, 1600029O15Rik, Pml, Mir6385, Stoml1, , Loxl1, Tbc1d21, 1700072B07Rik
EpiLC_NE	1715	chr9	58224011	58224511	Pml, Mir6385, Stoml1, , Loxl1, Tbc1d21, 1700072B07Rik
EpiLC_NE	1716	chr9	58233736	58234236	Pml, Stoml1, , Loxl1, Tbc1d21, 1700072B07Rik
EpiLC_NE	1717	chr9	59563540	59564040	Hexa, Celf6, Parp6, Pkm, Gm49759, Gramd2, Senp8, Myo9a
EpiLC_NE	1718	chr9	60992123	60992623	Gm5122, Gm33699, Gm39348, Gm34004, Gm33914, 4933433G08Rik, I730028E13Rik
EpiLC_NE	1719	chr9	61008829	61009329	Gm5122, Gm33699, Gm39348, Gm34004, Gm33914, 4933433G08Rik, I730028E13Rik
EpiLC_NE	1720	chr9	61166666	61167166	Gm34105, B930092H01Rik
EpiLC_NE	1721	chr9	61378331	61378831	, Gm10655, Tle3, Gm34322, Gm47240, Gm34424
EpiLC_NE	1722	chr9	61416660	61417160	Tle3, Gm34322, Gm47240, Gm34424
EpiLC_NE	1723	chr9	62163409	62163909	Gm47262, A730043L09Rik, Gm55792, Spesp1, Gm35288, , Anp32a,
EpiLC_NE	1724	chr9	62448453	62448953	Coro2b, Gm55802
EpiLC_NE	1725	chr9	62999256	62999756	Gm24526, Gm48193, Gm6082, Gm25064, Skor1, Map2k5
EpiLC_NE	1726	chr9	63518109	63518609	Gm16759, Iqch, Aagab, Smad3
EpiLC_NE	1727	chr9	63952232	63952732	Smad6, 1700055C04Rik, Gm55838, Scarletltr, Lctl, Zwilch
EpiLC_NE	1728	chr9	64457648	64458148	Megf11
EpiLC_NE	1729	chr9	64519571	64520071	Megf11
EpiLC_NE	1730	chr9	64644745	64645245	Megf11, Rab11a, Gm55884, , , Dennd4a
EpiLC_NE	1731	chr9	65060486	65060986	Dpp8, Gm47350, Igdcc4, Igdcc3, Parp16, Gm25313, Rnu5g
EpiLC_NE	1732	chr9	65487237	65487737	Spg21, Ankdd1a, Gm17749, Plekho2, Pif1, Rbpms2, Oaz2
EpiLC_NE	1733	chr9	65505936	65506436	Ankdd1a, Gm17749, Plekho2, Pif1, Rbpms2, Oaz2, Zfp609
EpiLC_NE	1734	chr9	65548639	65549139	Plekho2, Pif1, Rbpms2, Oaz2, Zfp609
EpiLC_NE	1735	chr9	65678225	65678725	Oaz2, Zfp609, Trip4, Gm55932, Gm16073
EpiLC_NE	1736	chr9	65730944	65731444	Zfp609, Trip4, Gm55932, Gm16073, Pclaf, Gm23248, Csnk1g1
EpiLC_NE	1737	chr9	65755427	65755927	Zfp609, Trip4, Gm55932, Gm16073, Pclaf, Gm23248, Csnk1g1
EpiLC_NE	1738	chr9	66077650	66078150	Snx1, Ciao2a, Dapk2
EpiLC_NE	1739	chr9	66503019	66503519	Herc1, Fbxl22, Usp3, Gm15563
EpiLC_NE	1740	chr9	66608878	66609378	Car12, Aph1b, Gm10647, BC050972
EpiLC_NE	1741	chr9	67144225	67144725	Gm19299, Tln2, Mir190a
EpiLC_NE	1742	chr9	67293077	67293577	Tln2, Gm47047
EpiLC_NE	1743	chr9	70081504	70082004	Fam81a, Gm24257, Myo1e
EpiLC_NE	1744	chr9	70572627	70573127	Sltm, Mindy2, Gm10642, Adam10
EpiLC_NE	1745	chr9	70724558	70725058	Adam10, Lipc, Gm56015, Gm3436
EpiLC_NE	1746	chr9	71678560	71679060	Cgnl1, Gm27220, Gm37660, Tcf12, Gm38057
EpiLC_NE	1747	chr9	71804649	71805149	Gm27220, Gm37660, Tcf12, Gm38057, Gm38111, Gm18821, Gm37879, Gm27152, Gm37663
EpiLC_NE	1748	chr9	71805994	71806494	Gm27220, Gm37660, Tcf12, Gm38057, Gm38111, Gm18821, Gm37879, Gm27152, Gm37663
EpiLC_NE	1749	chr9	72062523	72063023	Tcf12, Rpl15-ps2, Gm25045, Gm7863, Uba52-ps, Gm27159, Gm27188, Gm7870
EpiLC_NE	1750	chr9	72070070	72070570	Tcf12, Gm25045, Gm7863, Uba52-ps, Gm27159, Gm27188, Gm7870, Gm25163
EpiLC_NE	1751	chr9	72076831	72077331	Tcf12, Gm25045, Gm7863, Uba52-ps, Gm27159, Gm27188, Gm7870, Gm25163, Gm27253
EpiLC_NE	1752	chr9	72547430	72547930	Rfx7, Gm19427, Gm37105, Gm18014, Gm27241, Gm27232, Gm23057, Nedd4, A530064N14Rik, Gm7265, Gm37955, Gm36936
EpiLC_NE	1753	chr9	72714320	72714820	Nedd4, Gm37955, Gm36936, Gm27204, Prtg, Gm27203, A730062M13Rik, Gm37234
EpiLC_NE	1754	chr9	73099568	73100068	Rab27a, Khdc3, Gm20509, Rsl24d1, , Gm38215, Gm5745, Gm27211
EpiLC_NE	1755	chr9	74055467	74055967	n-R5s86, Wdr72
EpiLC_NE	1756	chr9	74183184	74183684	Wdr72, Gm24141, Nr1h2-ps
EpiLC_NE	1757	chr9	74287322	74287822	Wdr72, Gm24141, Nr1h2-ps
EpiLC_NE	1758	chr9	75101094	75101594	Myo5a, Gm9719, Gm16353, , Myo5c
EpiLC_NE	1759	chr9	75348356	75348856	Gnb5, Gm48677, Bcl2l10, Mapk6, Gm18015, Gm5366, 4933433G15Rik, Leo1, , Gm7972, Tmod3, Gm48789
EpiLC_NE	1760	chr9	75518366	75518866	Tmod3, Gm48789, Tmod2, Gm48822, Lysmd2, Scg3, Gm37871, Gm3671
EpiLC_NE	1761	chr9	78074419	78074919	Gm8058, Fbxo9, Cilk1, Rn7sk, C920006O11Rik, C920006O11Rik, Gsta4, Gm3126, Gsta1, Dppa5b, Gm3776
EpiLC_NE	1762	chr9	80259254	80259754	Myo6, Gm27227, Impg1, Gm18292
EpiLC_NE	1763	chr9	80905974	80906474	Gm27225, Gm26713, Gm8151
EpiLC_NE	1764	chr9	83231511	83232011	Gm27216, Gm46123, Lca5, Rps27a-ps2, Gm2087, Gm37307
EpiLC_NE	1765	chr9	84257753	84258253	Gm18487, Gm8226
EpiLC_NE	1766	chr9	89552835	89553335	Minar1, Gm47409, Gm47410, Tmed3, Ankrd34c, Gm29608
EpiLC_NE	1767	chr9	90716070	90716570	Gm29605, Gm29604, Gm28703, Gm37665, Gm20561
EpiLC_NE	1768	chr9	93179240	93179740	Gm9621
EpiLC_NE	1769	chr9	94995172	94995672	Slc9a9
EpiLC_NE	1770	chr9	96141664	96142164	Gk5, Tfdp2, Gm37195, Gm28924, Atp1b3
EpiLC_NE	1771	chr9	96206737	96207237	Tfdp2, Gm28924, Atp1b3
EpiLC_NE	1772	chr9	96271439	96271939	Tfdp2, Atp1b3, Gm50488, BC043934, Rnf7, Gm28729
EpiLC_NE	1773	chr9	96774559	96775059	Gm28688, Gm8520, Pxylp1, Gm10123, Gm8524, Spsb4,
EpiLC_NE	1774	chr9	96853908	96854408	Pxylp1, Gm10123, Gm8524, Spsb4, , Gm16010, Gm18291, Gm19325
EpiLC_NE	1775	chr9	96862658	96863158	Pxylp1, Gm10123, Gm8524, Spsb4, , Gm16010, Gm18291, Gm19325, Slc25a36
EpiLC_NE	1776	chr9	96871545	96872045	Pxylp1, Gm10123, Gm8524, Spsb4, , Gm16010, Gm18291, Gm19325, Slc25a36, Gm16185
EpiLC_NE	1777	chr9	96895113	96895613	Spsb4, , Gm16010, Gm18291, Gm19325, Slc25a36, Gm16185
EpiLC_NE	1778	chr9	96900605	96901105	Spsb4, , Gm16010, Gm18291, Gm19325, Slc25a36, Gm16185
EpiLC_NE	1779	chr9	96933192	96933692	Spsb4, , Gm16010, Gm18291, Gm19325, Slc25a36, Gm16185,
EpiLC_NE	1780	chr9	96938214	96938714	Spsb4, , Gm16010, Gm18291, Gm19325, Slc25a36, Gm16185,
EpiLC_NE	1781	chr9	98608622	98609122	Gm55625, Pisrt1, E330023G01Rik, Gm37282, Gm37917, Gm38226
EpiLC_NE	1782	chr9	98817484	98817984	Prr23a1, Prr23a2, Prr23a3, Gm5920, Gm33700, 7420426K07Rik, Gm33778, Gm28266, Foxl2os, Foxl2, Faim, Gm1123
EpiLC_NE	1783	chr9	101647652	101648152	Gm47932, Gm47933, Gm47934, Gm29521, 9630041A04Rik
EpiLC_NE	1784	chr9	101822438	101822938	Gm29521, 9630041A04Rik, Gm37460, Ephb1, Gm31326,
EpiLC_NE	1785	chr9	102088463	102088963	Ephb1, n-R5s88, Gm29388, Gm37945, Gm37260, Mir7243
EpiLC_NE	1786	chr9	103451438	103451938	Bfsp2, Gm16252, Tmem108, Gm32743, Gm55827, Gm37649, 4932413F04Rik, Gm38032
EpiLC_NE	1787	chr9	104223921	104224421	Dnajc13, Gm37563, Acpp, Gm28996, Gm28548, Mir2136
EpiLC_NE	1788	chr9	105414655	105415155	Atp2c1, Gm19667, , Gm7436, Gm5621
EpiLC_NE	1789	chr9	105862231	105862731	Col6a5, Col6a4, Gm24631, Gm47575
EpiLC_NE	1790	chr9	106003842	106004342	Col6a4, Gm36993, Gm9451, Gm29208, D030055H07Rik, Glyctk, Mir135a-1, Wdr82, Mirlet7g, Ppm1m, Twf2, Tlr9
EpiLC_NE	1791	chr9	106025110	106025610	Col6a4, Gm36993, Gm9451, Gm29208, D030055H07Rik, Glyctk, Mir135a-1, Wdr82, Mirlet7g, Ppm1m, Twf2, Tlr9, Alas1, 4930500F10Rik
EpiLC_NE	1792	chr9	106215741	106216241	Alas1, 4930500F10Rik, , Poc1a, Gm29123, Dusp7, Rpl29, Acy1
EpiLC_NE	1793	chr9	106333901	106334401	Dusp7, Rpl29, Acy1, Abhd14a, Abhd14b, Gm28959, Pcbp4, Gpr62, Parp3, Rrp9, Iqcf1, 4930517N10Rik, Iqcf5, Iqcf3
EpiLC_NE	1794	chr9	107570725	107571225	Lsmem2, Gm38150, Sema3b, Gnai2, Gm19721, Slc38a3, Gnat1, , A930036K24Rik, Sema3f, Rbm5, Gm37850, Rbm6
EpiLC_NE	1795	chr9	107812920	107813420	Rbm6, , Mon1a, Gm23856, Mst1r, Actl11, Gm37974, Camkv, Traip, Uba7, Gm20661, Inka1, Gm55268, 4921523L03Rik, Cdhr4, Gm20662, 4930535L15Rik, Ip6k1, Gm38134
EpiLC_NE	1796	chr9	108924205	108924705	Pfkfb4, Shisa5, Atrip, Trex1, Tma7, Ccdc51, Gm7628, Plxnb1, Fbxw21, Fbxw13
EpiLC_NE	1797	chr9	109378669	109379169	Gm42493, Fbxw19, Fbxw23, , Gm42756, Gm43089, Fbxw15, Gm42755, Fbxw24, Fbxw25
EpiLC_NE	1798	chr9	110495096	110495596	Setd2, Nradd, Nbeal2, Mir8107, Gm42470, Ccdc12, Gm35715, Pth1r, Myl3
EpiLC_NE	1799	chr9	110554763	110555263	Nbeal2, Mir8107, Gm42470, Ccdc12, Gm35715, Pth1r, Myl3, Prss42, Prss44
EpiLC_NE	1800	chr9	110561671	110562171	Nbeal2, Mir8107, Gm42470, Ccdc12, Gm35715, Pth1r, Myl3, Prss42, Prss44, Prss43
EpiLC_NE	1801	chr9	110703890	110704390	Prss42, Prss44, Prss43, Prss45, Prss46, Prss50, Tmie, Als2cl, Gm43127, Fam240a, Gm55927, Tdgf1, Lrrc2, Gm43535
EpiLC_NE	1802	chr9	111550027	111550527	Stac
EpiLC_NE	1803	chr9	112036825	112037325	Arpp21, Mir128-2, 2310075C17Rik, 2900079G21Rik
EpiLC_NE	1804	chr9	113287916	113288416	Gm55969, Gm36485, Gm47875, AU023762, Gm7183
EpiLC_NE	1805	chr9	113296745	113297245	Gm55969, Gm36485, Gm47875, AU023762, Gm7183
EpiLC_NE	1806	chr9	113430568	113431068	AU023762, Gm7183, Gm36745, Pdcd6ip
EpiLC_NE	1807	chr9	114356990	114357490	Glb1, Ccr4, Trim71, C130032M10Rik, Cnot10, Gm55983
EpiLC_NE	1808	chr9	114413180	114413680	Ccr4, Trim71, C130032M10Rik, Cnot10, Gm55983, Gm7780
EpiLC_NE	1809	chr9	114673033	114673533	Cmtm6, Cmtm7, Gm9888, Cmtm8, , Gm23889, Gpd1l
EpiLC_NE	1810	chr9	118543464	118543964	Itga9
EpiLC_NE	1811	chr9	118650240	118650740	Itga9, Gm10157, Gm2415
EpiLC_NE	1812	chr9	118704742	118705242	Itga9, Gm10157, Gm2415, Gm16295, Ctdspl
EpiLC_NE	1813	chr9	119845915	119846415	Wdr48, Cx3cr1, Gorasp1, Ttc21a, Csrnp1, 1700019L13Rik, Gm47043, Gm49427, Xirp1, Gm33858, Ccr8, Gm47050, Slc25a38
EpiLC_NE	1814	chr9	120284905	120285405	Myrip, Gm15565, D830035M03Rik, Eif1b, Gm7229, Entpd3
EpiLC_NE	1815	chr9	120504323	120504823	5830454E08Rik, Gm47062, Gm39456, Gm39458, Gm47063, Gm47064, Gm18101
EpiLC_NE	1816	chr9	120519955	120520455	Gm39456, Gm39458, Gm47063, Gm47064, Gm18101
EpiLC_NE	1817	chr9	121430107	121430607	Gm47095, Gm38661, Lyzl4, Lyzl4os, , Gm47097, Vipr1, Sec22c
EpiLC_NE	1818	chr9	121513829	121514329	Lyzl4, Lyzl4os, , Gm47097, Vipr1, Sec22c, Ss18l2, Nktr, E530011L22Rik, Zfp651, Gm47108, Klhl40, Hhatl
EpiLC_NE	1819	chr9	121588772	121589272	Vipr1, Sec22c, Ss18l2, Nktr, E530011L22Rik, Zfp651, Gm47108, Klhl40, Hhatl, Ccdc13, Gm17163, Gm47111, Higd1a, Gm47112
EpiLC_NE	1820	chr9	121938896	121939396	Gm39463, Gm47117, Gm39465, Gm39464, Snrk, Gm47122, 4632418H02Rik, Gm47121, Ano10
EpiLC_NE	1821	chr9	122071895	122072395	Snrk, Gm47121, Ano10, Mir8106, Gm26797, Gm47126
EpiLC_NE	1822	chr9	122650171	122650671	Topaz1, Tcaim, Gm56126, Gm35549, Zfp445, Gm47140, A530083I20Rik, Zkscan7, Zfp660, Gm56127, Gm47145
EpiLC_NE	1823	chr9	122850318	122850818	Zfp105, , Gm46136, Gm47146, 1110059G10Rik, Kif15, Gm47148, Gm9856, Tmem42, Gm49323, Tgm4, Zdhhc3, Exosc7
EpiLC_NE	1824	chr10	4055971	4056471	Mthfd1l, Gm25515, Gm25369
EpiLC_NE	1825	chr10	4199354	4199854	Mthfd1l, Gm25369, Gm30570, Akap12
EpiLC_NE	1826	chr10	5144550	5145050	Syne1
EpiLC_NE	1827	chr10	5259849	5260349	Syne1, Gm23573
EpiLC_NE	1828	chr10	5955770	5956270	Rgs17
EpiLC_NE	1829	chr10	11836269	11836769	Gm55861, Gm55862, Gm48721, Gm48722
EpiLC_NE	1830	chr10	12606383	12606883	Utrn, Gm23044
EpiLC_NE	1831	chr10	13517439	13517939	Pex3, Adat2, Gm48773, Aig1
EpiLC_NE	1832	chr10	14358079	14358579	Adgrg6, Gm10335, Gm46212
EpiLC_NE	1833	chr10	18295232	18295732	Nhsl1, Gm18942
EpiLC_NE	1834	chr10	18305988	18306488	Nhsl1, Gm18942
EpiLC_NE	1835	chr10	18459838	18460338	Nhsl1, Hebp2, Gm48297, Arfgef3
EpiLC_NE	1836	chr10	18703583	18704083	Arfgef3, Gm32926, Gm4922, 4930444F02Rik, Perp, Gm48483,
EpiLC_NE	1837	chr10	20871193	20871693	Ahi1, Gm10826, Gm20149
EpiLC_NE	1838	chr10	20930529	20931029	Ahi1, Gm10826, Gm20149, Gm48189, Myb, Gm26577
EpiLC_NE	1839	chr10	21577521	21578021	1700020N01Rik, , Gm5420, Gm29323
EpiLC_NE	1840	chr10	21622621	21623121	, Gm5420, Gm29323, Platr6
EpiLC_NE	1841	chr10	21757860	21758360	Platr6, Gm23839, Sgk1
EpiLC_NE	1842	chr10	22484958	22485458	Slc2a12, Tbpl1
EpiLC_NE	1843	chr10	23071186	23071686	Eya4, Gm24655
EpiLC_NE	1844	chr10	23417912	23418412	Gm47843, 4930520K02Rik
EpiLC_NE	1845	chr10	24041982	24042482	Gm53002, Taar8a, Taar8b, Taar8c, Taar9, Gm40614, Stx7, Moxd1
EpiLC_NE	1846	chr10	24280998	24281498	Gm15271
EpiLC_NE	1847	chr10	24987428	24987928	Gm47715, Gm4777, Gm55950, , Akap7
EpiLC_NE	1848	chr10	26142790	26143290	Samd3, L3mbtl3, Gm55966, Gm54618
EpiLC_NE	1849	chr10	26155900	26156400	Samd3, L3mbtl3, Gm55966, Gm54618
EpiLC_NE	1850	chr10	26571162	26571662	Gm48864, Gm8709, Gm48893, Gm48891, Gm48892, Arhgap18
EpiLC_NE	1851	chr10	26635410	26635910	Gm8709, Gm48893, Gm48891, Gm48892, Arhgap18
EpiLC_NE	1852	chr10	29742749	29743249	Gm6390
EpiLC_NE	1853	chr10	30605407	30605907	Ncoa7, Gm54762, Gm48335, Gm48334, Gm5171
EpiLC_NE	1854	chr10	36360601	36361101	Gm47049, Hs3st5
EpiLC_NE	1855	chr10	37016859	37017359	Gm38231, Marcks, , 5930403N24Rik
EpiLC_NE	1856	chr10	37127076	37127576	4930543K20Rik, Gm26535
EpiLC_NE	1857	chr10	37273230	37273730	Gm26535, Gm48172
EpiLC_NE	1858	chr10	37542929	37543429	NA
EpiLC_NE	1859	chr10	39490407	39490907	Fyn, Gm16364, Gm16364, Traf3ip2, E130307A14Rik, 2900078I11Rik, Gm8899
EpiLC_NE	1860	chr10	39548640	39549140	Gm16364, Traf3ip2, E130307A14Rik, 2900078I11Rik, Gm8899, Rev3l, Gm22105, Gm16210
EpiLC_NE	1861	chr10	42919467	42919967	Scml4, Sobp, Gm47815
EpiLC_NE	1862	chr10	42982200	42982700	Sobp, Gm47815, Gm29245, Gm29246, 9030612E09Rik
EpiLC_NE	1863	chr10	43049026	43049526	Sobp, Gm29245, Gm29246, 9030612E09Rik, , Pdss2
EpiLC_NE	1864	chr10	43123900	43124400	Sobp, Gm29245, Gm29246, 9030612E09Rik, , Pdss2, Gm16546
EpiLC_NE	1865	chr10	43403711	43404211	Pdss2, Gm3699, Bend3, Gm47889, Pam16l, Mtres1, Cd24a, F930017D23Rik
EpiLC_NE	1866	chr10	43426968	43427468	Pdss2, Gm3699, Bend3, Gm47889, Pam16l, Mtres1, Cd24a, F930017D23Rik, Rpl26-ps1
EpiLC_NE	1867	chr10	44141809	44142309	Gm18669, Speer5-ps1, Atg5, Mir1929
EpiLC_NE	1868	chr10	44364743	44365243	Gm35028, Prdm1, Gm48061
EpiLC_NE	1869	chr10	44429539	44430039	Prdm1, Gm48061, Gm5950, Gm22087, Gm48065, Gm35154, Gm48066
EpiLC_NE	1870	chr10	44570477	44570977	Gm22087, Gm48065, Gm35154, Gm48066, Gm55146, Gm47388, Gm47389, 4930431F10Rik, Gm47392, Gm22503
EpiLC_NE	1871	chr10	45015918	45016418	Prep, Gm55149, Popdc3
EpiLC_NE	1872	chr10	45676030	45676530	Hace1, D030045P18Rik, Gm55181, Gpx4-ps2
EpiLC_NE	1873	chr10	46798867	46799367	Gm25650, Gm47562, Gm35552
EpiLC_NE	1874	chr10	47341980	47342480	NA
EpiLC_NE	1875	chr10	49293458	49293958	Grik2, Gm47023
EpiLC_NE	1876	chr10	51898549	51899049	Gm40646, Gm47626, Vgll2, Gm55243, Ros1, Gm20630
EpiLC_NE	1877	chr10	52304149	52304649	Gopc, Gm6627, Gm26741, Gm47580, Rps19-ps10, Nepn, Nus1, Gm47608, Gm47607, Gm47609, Gm47610, Gm47611
EpiLC_NE	1878	chr10	52618718	52619218	Slc35f1, Gm47624, Gm47623, Gm47621
EpiLC_NE	1879	chr10	52754961	52755461	Slc35f1, Gm47623, Gm47621, Gm55397
EpiLC_NE	1880	chr10	53255710	53256210	Cep85l, Gm19395, Gm17823, Pln, Gm47644, Gm47641, , Gm36229, Tmem229b-ps
EpiLC_NE	1881	chr10	57438634	57439134	4930467K11Rik, Hsf2, Serinc1, Rpl48-ps1, Pkib
EpiLC_NE	1882	chr10	57508272	57508772	Serinc1, Rpl48-ps1, Pkib
EpiLC_NE	1883	chr10	58436783	58437283	Ccdc138, Gm18042, Edar, BB019430
EpiLC_NE	1884	chr10	59504285	59504785	Mcu, Gm10322, Micu1, Gm17148
EpiLC_NE	1885	chr10	59629422	59629922	Micu1, Gm17148, Gm17059, Gm7399, Gm23803, Gm7413, , Dnajb12
EpiLC_NE	1886	chr10	59786413	59786913	Micu1, Gm7413, , Dnajb12, Ddit4, Anapc16, Ascc1
EpiLC_NE	1887	chr10	60820855	60821355	Mir6408, Pldi, Gm26947, Mir466j, Gm20611, Gm20625, Gm20610
EpiLC_NE	1888	chr10	60981891	60982391	Gm20610, Pcbd1, Sgpl1, Gm55864, Tbata, Adamts14
EpiLC_NE	1889	chr10	61971689	61972189	Gm5424, Fam241b, Neurog3, Tspan15, Mir7662
EpiLC_NE	1890	chr10	61993941	61994441	Gm5424, Fam241b, Neurog3, Tspan15, Mir7662, Tacr2
EpiLC_NE	1891	chr10	62052475	62052975	Fam241b, Neurog3, Tspan15, Mir7662, Tacr2, Hk1
EpiLC_NE	1892	chr10	69234456	69234956	Gm40685, Cdk1, Gm47211, Ank3, Gm18636
EpiLC_NE	1893	chr10	70355782	70356282	Fam13c, Gm55389, Gm29783, Phyhipl,
EpiLC_NE	1894	chr10	75280250	75280750	Gm5779, Gucd1, Upb1, Gm56101, Gm48158, Gm48148, Snrpd3
EpiLC_NE	1895	chr10	75479435	75479935	Lrrc75b, Ggt1, Ggt5, Gm9985, Gm26402, Gm19688, Susd2, Cabin1
EpiLC_NE	1896	chr10	75502750	75503250	Ggt1, Ggt5, Gm9985, Gm26402, Gm19688, Susd2, Cabin1, Gm19326
EpiLC_NE	1897	chr10	75695707	75696207	Cabin1, Gm19326, Ddt, Gm20441, Gstt3, Gstt1, Gstt4, Gstt2, Mif, Gm47744, , Derl3, Smarcb1, Mmp11, Chchd10, Gm867, Vpreb3, Gm16221, Gm5134
EpiLC_NE	1898	chr10	75830329	75830829	Derl3, Smarcb1, Mmp11, Chchd10, Gm867, Vpreb3, Gm16221, Gm5134, Gm16219, Gm16220, Mir6409, Zfp280b, Slc5a4b, Gm16222
EpiLC_NE	1899	chr10	75837926	75838426	Smarcb1, Mmp11, Chchd10, Gm867, Vpreb3, Gm16221, Gm5134, Gm16219, Gm16220, Mir6409, Zfp280b, Slc5a4b, Gm16222
EpiLC_NE	1900	chr10	76499891	76500391	Spatc1l, Gm15343, Ftcd, Col6a2, Gm35608, Col6a1, Gm48276, Pcbp3
EpiLC_NE	1901	chr10	76799789	76800289	Pcbp3, Gm35721, Gm37782, Gm3137, Gm10787, Slc19a1, Col18a1
EpiLC_NE	1902	chr10	76868080	76868580	Pcbp3, Gm35721, Gm37782, Gm3137, Gm10787, Slc19a1, Col18a1
EpiLC_NE	1903	chr10	76946999	76947499	Gm3137, Gm10787, Slc19a1, Col18a1, Gm7775
EpiLC_NE	1904	chr10	77532566	77533066	Pttg1ip, Sumo3, Gm49325, Ube2g2, Mir1930, Gm18119, Gm48160, Tspear, Gm19402, Gm9508, Gm10272, Gm10024, Gm10142, Gm48179, Krtap12-1, Gm10100, Gm29802, Gm18596, Gm48178, Gm9736, Gm3233, Gm3238, Gm7138, Gm3250, Gm7137, Gm9639
EpiLC_NE	1905	chr10	77577892	77578392	Ube2g2, Gm18119, Gm48160, Tspear, Gm19402, Gm9508, Gm10272, Gm10024, Gm10142, Gm48179, Krtap12-1, Gm10100, Gm29802, Gm18596, Gm48178, Gm9736, Gm3233, Gm3238, Gm7138, Gm3250, Gm7137, Gm9639, Gm19668, Gm9507, Gm49918, Krtap10-4, Krtap10-10
EpiLC_NE	1906	chr10	77586196	77586696	Gm18119, Gm48160, Tspear, Gm19402, Gm9508, Gm10272, Gm10024, Gm10142, Gm48179, Krtap12-1, Gm10100, Gm29802, Gm18596, Gm48178, Gm9736, Gm3233, Gm3238, Gm7138, Gm3250, Gm7137, Gm9639, Gm19668, Gm9507, Gm49918, Krtap10-4, Krtap10-10, Gm36176
EpiLC_NE	1907	chr10	77623488	77623988	Tspear, Gm19402, Gm9508, Gm10272, Gm10024, Gm10142, Gm48179, Krtap12-1, Gm10100, Gm29802, Gm18596, Gm48178, Gm9736, Gm3233, Gm3238, Gm7138, Gm3250, Gm7137, Gm9639, Gm19668, Gm9507, Gm49918, Krtap10-4, Krtap10-10, Gm36176, Gm10318, Gm3285
EpiLC_NE	1908	chr10	77630404	77630904	Tspear, Gm9508, Gm10272, Gm10024, Gm10142, Gm48179, Krtap12-1, Gm10100, Gm29802, Gm18596, Gm48178, Gm9736, Gm3233, Gm3238, Gm7138, Gm3250, Gm7137, Gm9639, Gm19668, Gm9507, Gm49918, Krtap10-4, Krtap10-10, Gm36176, Gm10318, Gm3285, 1700009J07Rik
EpiLC_NE	1909	chr10	77650441	77650941	Tspear, Gm10142, Gm48179, Krtap12-1, Gm10100, Gm29802, Gm18596, Gm48178, Gm9736, Gm3233, Gm3238, Gm7138, Gm3250, Gm7137, Gm9639, Gm19668, Gm9507, Gm49918, Krtap10-4, Krtap10-10, Gm36176, Gm10318, Gm3285, 1700009J07Rik, Lrrc3, Trpm2, Gm22394, Gm22871
EpiLC_NE	1910	chr10	77689048	77689548	Tspear, Gm3233, Gm3238, Gm7138, Gm3250, Gm7137, Gm9639, Gm19668, Gm9507, Gm49918, Krtap10-4, Krtap10-10, Gm36176, Gm10318, Gm3285, 1700009J07Rik, Lrrc3, Trpm2, Gm22394, Gm22871
EpiLC_NE	1911	chr10	78080418	78080918	Gatd3a, Pwp2, Trappc10, Gm30122, Gm47976, Agpat3, , Gm47992, Gm56162, Mir7659
EpiLC_NE	1912	chr10	78588118	78588618	Gm47476, Gm47495, Casp14, Ccdc105, Gm30400, Slc1a6, Olfr1356
EpiLC_NE	1913	chr10	79449475	79449975	, Plpp2, Mir6909, Mier2, Theg, C2cd4c, Shc2, Gm47163, Odf3l2, Madcam1, Tpgs1, , Cdc34, Gzmm, Gm25794, Bsg
EpiLC_NE	1914	chr10	79736668	79737168	Palm, Misp, , E130317F20Rik, Ptbp1, Plppr3, Mir6910, Gm17134, Prtn3, Elane, Gm19810, Cfd, Med16, Gm24019, R3hdm4, Gm26602, Kiss1r, Arid3a, Wdr18, Grin3b, Tmem259, Gm26243, Cnn2, Abca7
EpiLC_NE	1915	chr10	80259676	80260176	Pcsk4, Reep6, Adamtsl5, Plk5, Gm15123, Gm15124, Gm47793, Mex3d, Gm56208, Mbd3, , Uqcr11, Tcf3, Gm56224, Onecut3, 2610034O05Rik, Atp8b3
EpiLC_NE	1916	chr10	80459215	80459715	Atp8b3, Rexo1, Klf16, Abhd17a, Gm29093, Scamp4, Adat3, Gm49322, Mir6912, Csnk1g2, Btbd2, Mknk2, Mob3a, Izumo4, Ap3d1
EpiLC_NE	1917	chr10	81410924	81411424	Celf5, Ncln, S1pr4, Gna15, Gm16106, Gm56270, Gm47697, Gna11, Tle5, Gm15917, Tle2, Tle6, BC025920, Sirt6, Ankrd24, , Gm10778
EpiLC_NE	1918	chr10	82820846	82821346	Txnrd1, Gm4799, Chst11, Gm10773
EpiLC_NE	1919	chr10	83947241	83947741	Gm34184, Gm37908, Gm34113, Gm47253
EpiLC_NE	1920	chr10	84722093	84722593	Rfx4, Gm54640, Ric8b
EpiLC_NE	1921	chr10	85257085	85257585	Gm54646, Btbd11
EpiLC_NE	1922	chr10	85318184	85318684	Btbd11
EpiLC_NE	1923	chr10	85764363	85764863	Pwp1, Gm19624, Gm47006, Prdm4, Ascl4, Rtcb, Gm48175, Bpifc, A230060F14Rik, Fbxo7
EpiLC_NE	1924	chr10	86155513	86156013	Syn3, Timp3
EpiLC_NE	1925	chr10	87376759	87377259	Ascl1, Gm48120, Pah
EpiLC_NE	1926	chr10	87696417	87696917	Igf1os, Igf1
EpiLC_NE	1927	chr10	89270693	89271193	Ano4, Gas2l3, Nr1h4
EpiLC_NE	1928	chr10	89855092	89855592	Anks1b
EpiLC_NE	1929	chr10	90303320	90303820	Anks1b, Gm54979
EpiLC_NE	1930	chr10	90640411	90640911	Anks1b, Gm47591, Gm18670, Gm47589, Gm47592, Gm47590
EpiLC_NE	1931	chr10	90699658	90700158	Anks1b, Gm47592, Gm47590
EpiLC_NE	1932	chr10	92168784	92169284	Gm20757, Gm47124, 4930401A07Rik
EpiLC_NE	1933	chr10	93268210	93268710	Gm17745, Gm47344, Mir7688, Lta4h, Hal, Amdhd1
EpiLC_NE	1934	chr10	94359606	94360106	Tmcc3, Tmcc3os, Mir7211, Gm48657
EpiLC_NE	1935	chr10	94639824	94640324	Cep83, Gm48689, Plxnc1, Gm55195, Gm48718
EpiLC_NE	1936	chr10	95146904	95147404	Cradd, Gm48880, Gm48882, 2310039L15Rik, Socs2
EpiLC_NE	1937	chr10	95431896	95432396	Mrpl42, Ube2n, Nudt4, Mir3058, Gm55210, Gm33336, Gm47667, Anapc15-ps
EpiLC_NE	1938	chr10	96001048	96001548	Gm49817, Gm48425, Gm5426, Gm55227, 4930459C07Rik
EpiLC_NE	1939	chr10	98585120	98585620	Gm5427
EpiLC_NE	1940	chr10	98693277	98693777	Atp2b1
EpiLC_NE	1941	chr10	98797940	98798440	Atp2b1, Gm48761
EpiLC_NE	1942	chr10	99096897	99097397	Poc1b, Gm16239, Gm34574, Gm48884, Gm34777, , , , Dusp6, Gm34921, Gm48089, B530045E10Rik
EpiLC_NE	1943	chr10	99105161	99105661	Poc1b, Gm16239, Gm34574, Gm48884, Gm34777, , , , Dusp6, Gm34921, Gm48089, B530045E10Rik
EpiLC_NE	1944	chr10	99211009	99211509	Gm48089, B530045E10Rik, Gad1-ps, Gm35035, Gm34983, ,
EpiLC_NE	1945	chr10	99963908	99964408	Kitl, Gm35533, Gm55382, Gm55383, Gm47627
EpiLC_NE	1946	chr10	105474682	105475182	Tmtc2, Gm15663
EpiLC_NE	1947	chr10	108225001	108225501	Pawr, Gm23105, Gm36283, Gm55527, , Gm47466
EpiLC_NE	1948	chr10	108601371	108601871	Syt1, Gm5136, Gm47472
EpiLC_NE	1949	chr10	109357495	109357995	NA
EpiLC_NE	1950	chr10	109993911	109994411	Nav3, Gm47337, Gm47339, Gm47340
EpiLC_NE	1951	chr10	111678405	111678905	Gm30624, Gm47865, Gm46193, Gm19005, Gm37189, Gm47866, Gm20758, Gm47880
EpiLC_NE	1952	chr10	116930816	116931316	Best3, Gm10747, Lrrc10, Cct2, Frs2, 4930423D24Rik, Gm54625
EpiLC_NE	1953	chr10	117395765	117396265	Gm32235, Gm9004, Kifc5c-ps, Gm32365, Cpm
EpiLC_NE	1954	chr10	117407390	117407890	Gm32235, Gm9004, Kifc5c-ps, Gm32365, Cpm, Gm25709
EpiLC_NE	1955	chr10	118005027	118005527	5330439M10Rik, Mdm1, Gm47958, Il22, Gm9585, Gm32717, Gm9029, Gm9030, Gm32802, Gm9035
EpiLC_NE	1956	chr10	118511077	118511577	Gm33337, Gm47425
EpiLC_NE	1957	chr10	119106480	119106980	Cand1, , 4930477N07Rik, Gm19090
EpiLC_NE	1958	chr10	119250964	119251464	4930477N07Rik, Gm19090, Gm40778, 1700025F24Rik, Grip1os3, Gm16321, Grip1, Gm47341, Gm47024
EpiLC_NE	1959	chr10	119319614	119320114	Gm40778, 1700025F24Rik, Grip1os3, Gm16321, Grip1, Gm47341, Gm47024, Gm47342
EpiLC_NE	1960	chr10	119480101	119480601	Grip1, Gm47027, Gm47026
EpiLC_NE	1961	chr10	119527400	119527900	Grip1, Gm47027, Gm47026, Grip1os2
EpiLC_NE	1962	chr10	120785965	120786465	Msrb3, Gm15910, Gm4473, Lemd3, Gm16166, Gm54908, Gm48341, Wif1
EpiLC_NE	1963	chr10	122514279	122514779	Mir6412, Ppm1h, Mir8104, A430028G04Rik, Gm47582
EpiLC_NE	1964	chr10	122767329	122767829	Ppm1h, D630033A02Rik, Mirlet7i, Mon2
EpiLC_NE	1965	chr10	122912182	122912682	D630033A02Rik, Mirlet7i, Mon2, Usp15
EpiLC_NE	1966	chr10	123675732	123676232	Tafa2, Gm18510
EpiLC_NE	1967	chr10	126917293	126917793	Ctdsp2, Mir26a-2, Mir546, Avil, Tsfm, Eef1akmt3, Mettl1, Cyp27b1, Marchf9, Cdk4, Tspan31, A730063M14Rik, Agap2, Os9, Gm4178, Gm23664, , B4galnt1, Slc26a10
EpiLC_NE	1968	chr10	127346078	127346578	R3hdm2, Stac3, Ndufa4l2, Shmt2, Nxph4, Lrp1, Gm16217
EpiLC_NE	1969	chr10	127456138	127456638	Shmt2, Nxph4, Lrp1, Gm16217, , Gm48815, Stat6, Nab2, Gm16229, Nemp1, Gm16230, Myo1a
EpiLC_NE	1970	chr10	127504511	127505011	Lrp1, Gm16217, , Gm48815, Stat6, Nab2, Gm16229, Nemp1, Gm16230, Myo1a, Tac2, Zbtb39, Gpr182, Rdh1, Rdh16f1
EpiLC_NE	1971	chr10	127932767	127933267	Hsd17b6, Gm10120, Prim1, Naca, Ptges3, Gm47438, Atp5b, Snord59a, Mir677, Gm55458, Baz2a, Rbms2, Gm4556, Gls2, Gm52965
EpiLC_NE	1972	chr10	127969795	127970295	Naca, Ptges3, Gm47438, Atp5b, Snord59a, Mir677, Gm55458, Baz2a, Rbms2, Gm4556, Gls2, Gm52965, Spryd4, Mip, Timeless
EpiLC_NE	1973	chr10	128425952	128426452	Smarcc2, Myl6, Myl6b, , Esyt1, Mir6916, Gm29585, Zc3h10, Rpl41, Gm9176, Pa2g4, Gm55735, Erbb3, Mir6917, Gm47540, Gm9182, Rps26, Ikzf4, Gm26876, Suox, Gm6336, Rab5b
EpiLC_NE	1974	chr10	128509657	128510157	Erbb3, Mir6917, Gm47540, Gm9182, Rps26, Ikzf4, Gm26876, Suox, Gm6336, Rab5b, Cdk2, Pmel, Dgka, , Pym1
EpiLC_NE	1975	chr10	128531856	128532356	Gm47540, Gm9182, Rps26, Ikzf4, Gm26876, Suox, Gm6336, Rab5b, Cdk2, Pmel, Dgka, , Pym1, Rpsa-ps2, Gm47093, Mmp19
EpiLC_NE	1976	chr10	128641235	128641735	Pmel, Dgka, , Pym1, Rpsa-ps2, Gm47093, Mmp19, Tmem198b, Dnajc14, Sarnp, Ormdl2, Gdf11, Cd63
EpiLC_NE	1977	chr10	130095240	130095740	Olfr825, Gm48514, Olfr826, Olfr827, Neurod4, Tespa1
EpiLC_NE	1978	chr10	130306175	130306675	Vmn2r84, Ctdsp2-ps, Vmn2r85, Vmn2r86, Gm18755, Vmn2r87, Gm35405, Gm31793, Gm23793
EpiLC_NE	1979	chr11	3284887	3285387	Drg1, Eif4enif1, Patz1, Gm12592, Gm11944, Pik3ip1, Limk2, Gm11948, Rnf185
EpiLC_NE	1980	chr11	3287479	3287979	Drg1, Eif4enif1, Patz1, Gm12592, Gm11944, Pik3ip1, Limk2, Gm11948, Rnf185
EpiLC_NE	1981	chr11	3495622	3496122	Rnf185, 8430429K09Rik, Gm11945, Gm56239, Pla2g3, Inpp5j, Selenom, Smtn, Gm11946, Gm11947, Gm11949, Gm11950, Gm11951, Tug1, Gm56423, Gm56424
EpiLC_NE	1982	chr11	3497946	3498446	Rnf185, 8430429K09Rik, Gm11945, Gm56239, Pla2g3, Inpp5j, Selenom, Smtn, Gm11946, Gm11947, Gm11949, Gm11950, Gm11951, Tug1, Gm56423, Gm56424, Gm56425, Gm56426
EpiLC_NE	1983	chr11	3523087	3523587	8430429K09Rik, Gm56239, Pla2g3, Inpp5j, Selenom, Smtn, Gm11946, Gm11947, Gm11949, Gm11950, Gm11951, Tug1, Gm56423, Gm56424, Gm56425, Gm56426, Morc2a, Gm56427
EpiLC_NE	1984	chr11	3744573	3745073	Gm16518, Osbp2, Gm24013, Gm11952, 4921536K21Rik
EpiLC_NE	1985	chr11	4676705	4677205	Gm11961, Ascc2, Uqcr10, Zmat5, Cabp7, Nf2
EpiLC_NE	1986	chr11	4711714	4712214	Ascc2, Uqcr10, Zmat5, Cabp7, Nf2
EpiLC_NE	1987	chr11	4750556	4751056	Uqcr10, Zmat5, Cabp7, Nf2, Nipsnap1, Mir6918, Thoc5
EpiLC_NE	1988	chr11	5134260	5134760	Ewsr1, Rhbdd3, Emid1, Kremen1, Gm25142, Gm30172, Znrf3
EpiLC_NE	1989	chr11	5189735	5190235	Emid1, Kremen1, Gm25142, Gm30172, Znrf3
EpiLC_NE	1990	chr11	5364960	5365460	Znrf3, , Gm11962, Gm11963
EpiLC_NE	1991	chr11	5805448	5805948	Urgcp, Ube2d-ps, Ube2d-ps, , Dbnl, Pgam2, Gm11966, Polm, Aebp1, Pold2, Myl7, Gck, Gm11967, Ykt6
EpiLC_NE	1992	chr11	6634771	6635271	Ccm2, Nacad, Tbrg4, Gm24313, Snora5c, , Wap, Gm11978, Ramp3, Gm11980, Gm11981, Gm11976, Gm11977
EpiLC_NE	1993	chr11	11781789	11782289	Ikzf1, Fignl1, Ddc, 1700042O10Rik, Gm25058, Grb10
EpiLC_NE	1994	chr11	11823034	11823534	Fignl1, Ddc, 1700042O10Rik, Gm25058, Grb10
EpiLC_NE	1995	chr11	11873890	11874390	Ddc, 1700042O10Rik, Gm25058, Grb10
EpiLC_NE	1996	chr11	15818065	15818565	NA
EpiLC_NE	1997	chr11	18696409	18696909	Gm12023, Gm23093, Gm28401, Gm23021, 8430419K02Rik
EpiLC_NE	1998	chr11	18698112	18698612	Gm12023, Gm23093, Gm28401, Gm23021, 8430419K02Rik
EpiLC_NE	1999	chr11	18970494	18970994	Meis1, 2610001A08Rik, Gm16140, Gm16141, 4933406G16Rik, Gm37439
EpiLC_NE	2000	chr11	19581001	19581501	Gm12027, Gm23386, Glns-ps1
EpiLC_NE	2001	chr11	19873752	19874252	Spred2
EpiLC_NE	2002	chr11	21113620	21114120	Peli1, 2610024D14Rik, Gm56408, Gm12040, Gm12041, Vps54, Gm23582
EpiLC_NE	2003	chr11	22298467	22298967	Ehbp1, Rpsa-ps3, Gm12050
EpiLC_NE	2004	chr11	24192804	24193304	Bcl11a, 4930538E20Rik, Gm12065, Gm12066,
EpiLC_NE	2005	chr11	27230772	27231272	Gm25387
EpiLC_NE	2006	chr11	28684866	28685366	2810471M01Rik, Mir216b, Mir216c, Mir217hg, Mir216a, Mir217
EpiLC_NE	2007	chr11	29323249	29323749	Gm12085, Gm23109, Gm12086, Gm12087, Ccdc88a
EpiLC_NE	2008	chr11	29729341	29729841	Gm12093, Rtn4, Eml6, Fem1al, Gm12094, Gm22588
EpiLC_NE	2009	chr11	29744382	29744882	Rtn4, Eml6, Fem1al, Gm12094, Gm22588
EpiLC_NE	2010	chr11	30111145	30111645	Sptbn1, Gm29237
EpiLC_NE	2011	chr11	30547212	30547712	Acyp2, Gm12096, Gm12098, Gm12097
EpiLC_NE	2012	chr11	31704411	31704911	Bod1, , Gm38061, D630024D03Rik, , Gm12107
EpiLC_NE	2013	chr11	32145880	32146380	Gm12108, Gm12109, Il9r, Snrnp25, Rhbdf1, Nprl3, Mpg, Hba-x, Hba-a1, Hbq1b
EpiLC_NE	2014	chr11	32565594	32566094	Ubtd2, Efcab9, Stk10, Fbxw11
EpiLC_NE	2015	chr11	32626774	32627274	Stk10, Fbxw11, Gm8192
EpiLC_NE	2016	chr11	33027982	33028482	Gm55353, Rpsa-ps4, Gm12114, Fgf18, Npm1, Gm12115
EpiLC_NE	2017	chr11	35185768	35186268	Slit3, Gm26070, Gm12123, Gm12122
EpiLC_NE	2018	chr11	35217035	35217535	Slit3, Gm12123, Gm12122
EpiLC_NE	2019	chr11	35274754	35275254	Slit3, Gm12123, Gm12122
EpiLC_NE	2020	chr11	35863030	35863530	Wwc1, Gm12125, Tenm2
EpiLC_NE	2021	chr11	40660832	40661332	Gm12138, Mat2b, Hmmr, Nudcd2, Ccng1,
EpiLC_NE	2022	chr11	43450756	43451256	Gm12151, C1qtnf2, Ccnjl, Gm12150, 4933415A04Rik, Fabp6, Gm12149
EpiLC_NE	2023	chr11	44723257	44723757	Ebf1
EpiLC_NE	2024	chr11	46056645	46057145	Adam19, Mir8100, Gm16033, Gm16034, Nipal4, Mir7239, Cyfip2, Fndc9, Gm12568
EpiLC_NE	2025	chr11	46738689	46739189	Havcr1, Timd4, Gm12175, Sgcd
EpiLC_NE	2026	chr11	48182956	48183456	Gm12178
EpiLC_NE	2027	chr11	48979089	48979589	Gm12185, Olfr56, Tgtp1, Gm12186, 9930111J21Rik2, Tgtp2, Gm12187, Ifi47, Gm12188, Olfr1396, Olfr1395, Olfr1394, Btnl9
EpiLC_NE	2028	chr11	50153914	50154414	Tbc1d9b, Mrnip, Sqstm1, Mgat4b, Mir6919, Ltc4s, Gm26542, Maml1, Canx, , Gm12196, Cby3, Mir804
EpiLC_NE	2029	chr11	50321411	50321911	Gm12196, Cby3, Mir804, Hnrnph1, Rufy1, Gm55856
EpiLC_NE	2030	chr11	51339422	51339922	Col23a1
EpiLC_NE	2031	chr11	51398783	51399283	Col23a1, , Phykpl, Hnrnpab
EpiLC_NE	2032	chr11	51836421	51836921	Jade2, Gm39822, Gm26061, Cdkn2aipnl, Ube2b, Gm12204, Cdkl3, Gm12205
EpiLC_NE	2033	chr11	52255915	52256415	Tcf7, A630014C17Rik, , , Vdac1, 9530068E07Rik, Gm12208
EpiLC_NE	2034	chr11	53073633	53074133	Fstl4, Gm11186, Gm11189, Hspa4
EpiLC_NE	2035	chr11	53633185	53633685	Rps2-ps4, Rad50, Gm55999, Il5, Gm12214, Gm12213, Mir7671, , Irf1, Gm17334, Gm12216
EpiLC_NE	2036	chr11	55425608	55426108	Atox1, Gm12235, G3bp1, Gm22884, Gm12238, Mir7652, Glra1, Gm12236, Gm12237
EpiLC_NE	2037	chr11	55492577	55493077	G3bp1, Glra1, Gm12236, Gm12237
EpiLC_NE	2038	chr11	55524707	55525207	Glra1, Gm12237
EpiLC_NE	2039	chr11	55575736	55576236	Glra1, Gm12239
EpiLC_NE	2040	chr11	56653461	56653961	NA
EpiLC_NE	2041	chr11	58959531	58960031	Trim17, 2310058D17Rik, Trim11, Obscn, Gm10435, Iba57
EpiLC_NE	2042	chr11	59402235	59402735	Snap47, Jmjd4, Zfp867, Gm12263, Gm12262, Zkscan17, 4933439C10Rik, Nlrp3, Olfr222, Gm12261, Olfr223, Gm5027, Olfr225
EpiLC_NE	2043	chr11	59799096	59799596	Flcn, Gm16062, Gm55130, Cops3, Nt5m, Gm12714, 1810063I02Rik, Med9os, Med9, Rasd1, Pemt
EpiLC_NE	2044	chr11	59838825	59839325	Nt5m, Gm12714, 1810063I02Rik, Med9os, Med9, Rasd1, Pemt
EpiLC_NE	2045	chr11	61125385	61125885	Tnfrsf13b, Usp22, Rps13-ps5, Aldh3a1, Aldh3a2, Slc47a2, Gm25929
EpiLC_NE	2046	chr11	61375321	61375821	Gm45605, Gm12271, Rnf112, Mfap4, Mapk7, B9d1os, B9d1, Epn2, Gm12272
EpiLC_NE	2047	chr11	62874624	62875124	Tvp23b, Tvp23bos, Cdrt4os2, Cdrt4, Cdrt4os1, Gm36874, Tekt3
EpiLC_NE	2048	chr11	63789184	63789684	Gm12288, Hmgb1-ps3, Hs3st3b1, Cox10, 9630013K17Rik,
EpiLC_NE	2049	chr11	64287296	64287796	Hs3st3a1
EpiLC_NE	2050	chr11	66737155	66737655	Gm12298, Pirt
EpiLC_NE	2051	chr11	66902480	66902980	Gm12298, Pirt, Tmem238l, Gm12299, Tmem220, Adprm, Sco1, Myh3, Mir6923
EpiLC_NE	2052	chr11	66971940	66972440	Gm12299, Tmem220, Adprm, Sco1, Myh3, Mir6923, 2310065F04Rik, Myh2
EpiLC_NE	2053	chr11	68779154	68779654	Myh10, Ndel1, Rnf222, Rpl26, Gm22608, Odf4, Arhgef15, Slc25a35, Rangrf, Pfas
EpiLC_NE	2054	chr11	68950169	68950669	Slc25a35, Rangrf, Pfas, Mir3062, Gm25819, , Ctc1, Aurkb, 9330160F10Rik, Borcs6, , Tmem107, Snord118, Gm12306, Gm56054, Vamp2, Per1, 9130213A22Rik, Hes7, Aloxe3, Alox12b
EpiLC_NE	2055	chr11	68987771	68988271	Pfas, , Ctc1, Aurkb, 9330160F10Rik, Borcs6, , Tmem107, Snord118, Gm12306, Gm56054, Vamp2, Per1, 9130213A22Rik, Hes7, Aloxe3, Alox12b, Alox8
EpiLC_NE	2056	chr11	69047650	69048150	9330160F10Rik, Borcs6, , Tmem107, Snord118, Gm12306, Gm56054, Vamp2, Per1, 9130213A22Rik, Hes7, Aloxe3, Alox12b, Alox8, Gucy2e, Gm23194
EpiLC_NE	2057	chr11	69300521	69301021	Cntrob, Trappc1, Kcnab3, Kcnab3os, Rnf227, Chd3, Gm22442, Cyb5d1, Naa38, Tmem88, Kdm6b, Kdm6bos, , , , , Dnah2, Dnah2os, Gm56124
EpiLC_NE	2058	chr11	69997843	69998343	Dvl2, Acadvl, Mir324, Dlg4, Asgr1, Asgr2, Gm12311, Mgl2, Clec10a
EpiLC_NE	2059	chr11	70323194	70323694	Alox15, Gm12312, Pelp1, Gm12313, Gm12314, Arrb2, Mir7115, Med11, Cxcl16, Zmynd15, Tm4sf5, Vmo1, Gm12317, Gltpd2, Psmb6, Gm40193
EpiLC_NE	2060	chr11	71280400	71280900	Gm16013
EpiLC_NE	2061	chr11	72497774	72498274	Spns3, Gm12712, Ube2g1, Gm24143, Gm56369, Ankfy1
EpiLC_NE	2062	chr11	74380038	74380538	Rap1gap2
EpiLC_NE	2063	chr11	75290961	75291461	Rpa1, Gm54808, Smyd4, Serpinf1, Gm12336, Gm12337, Serpinf2, Wdr81, , , Mir22hg, Tlcd2, Mir22, Prpf8
EpiLC_NE	2064	chr11	75462967	75463467	Prpf8, Rilp, Scarf1, Gm45606, Slc43a2, Mir3971, Pitpna, 4931413K12Rik, Gm12338, Inpp5k, Myo1c
EpiLC_NE	2065	chr11	76185614	76186114	Glod4, Tlcd3a, Gemin4, Dbil5, Mrm3, Nxn
EpiLC_NE	2066	chr11	76273617	76274117	Nxn, Timm22, Abr
EpiLC_NE	2067	chr11	76384981	76385481	Nxn, Timm22, Abr, Gm12341
EpiLC_NE	2068	chr11	77071648	77072148	Efcab5, Gm12344, Gm12345, Gm45027, Ssh2, Gm24989
EpiLC_NE	2069	chr11	77382394	77382894	Ssh2, Coro6, Ankrd13b, Git1, Trp53i13, Abhd15, Gm10392, Taok1, Gm12734
EpiLC_NE	2070	chr11	77755922	77756422	Myo18a, Gm10277, Pipox, Gm11190, Sez6
EpiLC_NE	2071	chr11	78668394	78668894	Nlk, Gm11197, Ccnq, Gm55863, Gm23219, Lyrm9
EpiLC_NE	2072	chr11	78739694	78740194	Ccnq, Gm55863, Gm23219, Lyrm9, Nos2
EpiLC_NE	2073	chr11	78778015	78778515	Gm23219, Lyrm9, Nos2, Lgals9
EpiLC_NE	2074	chr11	79032035	79032535	Ksr1, Gm11200, Wsb1
EpiLC_NE	2075	chr11	79484247	79484747	Nf1, Omg, Evi2, Evi2b, Evi2a, Rab11fip4, Gm23293, Rab11fip4os1, Gm25867, Gm24887, Rab11fip4os2
EpiLC_NE	2076	chr11	79503910	79504410	Nf1, Evi2, Evi2b, Evi2a, Rab11fip4, Gm23293, Rab11fip4os1, Gm25867, Gm24887, Rab11fip4os2, Gm11205, Mir193a
EpiLC_NE	2077	chr11	79506396	79506896	Nf1, Evi2, Evi2b, Evi2a, Rab11fip4, Gm23293, Rab11fip4os1, Gm25867, Gm24887, Rab11fip4os2, Gm11205, Mir193a
EpiLC_NE	2078	chr11	80175530	80176030	Rnf135, Rhot1, Rhbdl3, 5730455P16Rik, , Zfp207
EpiLC_NE	2079	chr11	80180783	80181283	Rnf135, Rhot1, Rhbdl3, 5730455P16Rik, , Zfp207
EpiLC_NE	2080	chr11	80202792	80203292	Rhot1, Rhbdl3, 5730455P16Rik, , Zfp207
EpiLC_NE	2081	chr11	80206787	80207287	Rhot1, Rhbdl3, 5730455P16Rik, , Zfp207
EpiLC_NE	2082	chr11	81495681	81496181	Asic2, 1700071K01Rik, Gm11418
EpiLC_NE	2083	chr11	81694264	81694764	Asic2, 5530401A14Rik
EpiLC_NE	2084	chr11	82186185	82186685	Ccl1, Gm38577, Tmem132e
EpiLC_NE	2085	chr11	82801475	82801975	Rffl, Rad51d, Fndc8, Nle1, Unc45b, Unc45bos, Slfn5os, Slfn5, Gm11424, 1190001M18Rik, Slfn9, Mir7679, Slfn8
EpiLC_NE	2086	chr11	83672881	83673381	Gm11432, Gm11430, Gm11429, Wfdc17, Wfdc18, Wfdc21, , Heatr6, Gm56156, Gm11434, Gm12576, Gm56157, Hnf1b
EpiLC_NE	2087	chr11	84461256	84461756	Aatf, Lhx1, Lhx1os
EpiLC_NE	2088	chr11	84495334	84495834	Aatf, Lhx1, Lhx1os
EpiLC_NE	2089	chr11	84760462	84760962	Gm11431, Mrm1, , Dhrs11, 4930502E09Rik, Ggnbp2, , Pigw, Myo19, Gm56198, Znhit3, Car4
EpiLC_NE	2090	chr11	84858008	84858508	Ggnbp2, , Pigw, Myo19, Gm56198, Znhit3, Car4, Usp32
EpiLC_NE	2091	chr11	85549185	85549685	Bcas3, Bcas3os1
EpiLC_NE	2092	chr11	86300362	86300862	Med13, Gm56246, Gm56247, Gm26439, Rnft1, Rps6kb1
EpiLC_NE	2093	chr11	87167464	87167964	Trim37, Ppm1e, Gm11490, Gm22883, Rad51c
EpiLC_NE	2094	chr11	87433688	87434188	Tex14, Snord3b1, Snord3b1, Gm23137, Snord3b3, Snord3b3, Snord3b4, Snord3b4, Gm11489, Snord3b2, Snord3b2, Septin4, , Mtmr4, Hsf5
EpiLC_NE	2095	chr11	87464515	87465015	Tex14, Septin4, , Mtmr4, Hsf5, Rnf43
EpiLC_NE	2096	chr11	87707617	87708117	Rnf43, Supt4a, , , Mir142hg, Mir142b, Mir142, Tspoap1, Mpo, Gm11505, Lpo, Mks1, Epx, Olfr462, Olfr463, Olfr464
EpiLC_NE	2097	chr11	87958566	87959066	Dynll2, Gm11508, Srsf1, Gm15892, Vezf1, Cuedc1
EpiLC_NE	2098	chr11	88071768	88072268	Vezf1, Cuedc1, Mrps23, , Gm38534
EpiLC_NE	2099	chr11	88165515	88166015	Cuedc1, Mrps23, , Gm38534, Ccdc182, Gm11509, Msi2, Mir378b, Gm15893
EpiLC_NE	2100	chr11	92933540	92934040	Car10
EpiLC_NE	2101	chr11	93505638	93506138	Car10, Gm11502, Gm11506
EpiLC_NE	2102	chr11	93858908	93859408	Utp18, Mbtd1, Nme2, Gm20390, Nme1, Spag9, Gm11518
EpiLC_NE	2103	chr11	94314615	94315115	Ankrd40, Abcc3, Cacna1g, Spata20, Epn3, Mycbpap
EpiLC_NE	2104	chr11	94819666	94820166	Gm11544, A430060F13Rik, Gm22456, Col1a1, Gm56393, Sgca, H1f9, Ppp1r9b, Samd14, Pdk2
EpiLC_NE	2105	chr11	94880435	94880935	Gm22456, Col1a1, Gm56393, Sgca, H1f9, Ppp1r9b, Samd14, Pdk2, Gm11513, Itga3,
EpiLC_NE	2106	chr11	95260671	95261171	Kat7, Gm11520, Gm11521, Fam117a, Gm29477, Slc35b1, Spop, Gm11522
EpiLC_NE	2107	chr11	95462522	95463022	Spop, Nxph3, Ngfr, Gm11528, Phb
EpiLC_NE	2108	chr11	95514181	95514681	Ngfr, Gm11528, Phb, Gm9796, Zfp652os, Zfp652
EpiLC_NE	2109	chr11	95535990	95536490	Ngfr, Gm11528, Phb, Gm9796, Zfp652os, Zfp652
EpiLC_NE	2110	chr11	96176015	96176515	Hoxb13, Gm56412, Gm56413, Gm11538, Gm11539, Gm53, Mir196a-1, Hoxb9, Hoxb8, Hoxb7, Hoxb5os, Hoxb6, Hoxb5, Mir10a, Hoxb4, Hoxb3, Gm11536, Hoxb3os, Hoxb2, Hoxb1
EpiLC_NE	2111	chr11	96232722	96233222	Gm11539, Gm53, Mir196a-1, Hoxb9, Hoxb8, Hoxb7, Hoxb5os, Hoxb6, Hoxb5, Mir10a, Hoxb4, Hoxb3, Gm11536, Hoxb3os, Hoxb2, Hoxb1, Gm11531
EpiLC_NE	2112	chr11	96469663	96470163	Skap1
EpiLC_NE	2113	chr11	96657859	96658359	Skap1, Gm11537, Snx11, Cbx1, Gm11517, Nfe2l1, , Copz2, Mir152, Gm11523
EpiLC_NE	2114	chr11	96766584	96767084	Snx11, Cbx1, Gm11517, Nfe2l1, , Copz2, Mir152, Gm11523, Gm11524, , Cdk5rap3, D030028A08Rik, Gm11525, Prr15l, Pnpo, Sp2
EpiLC_NE	2115	chr11	96788756	96789256	Cbx1, Nfe2l1, , Copz2, Mir152, Gm11523, Gm11524, , Cdk5rap3, D030028A08Rik, Gm11525, Prr15l, Pnpo, Sp2
EpiLC_NE	2116	chr11	96797339	96797839	Cbx1, Nfe2l1, , Copz2, Mir152, Gm11523, Gm11524, , Cdk5rap3, D030028A08Rik, Gm11525, Prr15l, Pnpo, Sp2
EpiLC_NE	2117	chr11	97332587	97333087	Gpr179, Socs7, , Arhgap23, 4933428G20Rik, Srcin1, Gm11611
EpiLC_NE	2118	chr11	97925611	97926111	Plxdc1, Gm54848, Gm11633, Arl5c, Cacnb1, Gm11629, Rpl19, Gm54878, Stac2, Gm11631, Fbxl20, Gm11632
EpiLC_NE	2119	chr11	98336327	98336827	Ppp1r1b, 1700003D09Rik, Stard3, Tcap, Pnmt, Pgap3, Erbb2, Gm54986, Mien1, Gm12352, Grb7, Ikzf3, Gm25106
EpiLC_NE	2120	chr11	98634643	98635143	Gsdma2, Gsdma, Psmd3, Gm12356, Csf3, Med24, Gm22059, Thra, , Nr1d1, Msl1, Gm12359, Casc3, Rapgefl1
EpiLC_NE	2121	chr11	98672828	98673328	Psmd3, Gm12356, Csf3, Med24, Gm22059, Thra, , Nr1d1, Msl1, Gm12359, Casc3, Rapgefl1, Wipf2, Gm55093
EpiLC_NE	2122	chr11	98831649	98832149	Rapgefl1, Wipf2, Gm55093, Cdc6, Rara, Gm22061, Gjd3, Top2a, Gm55134, Gm23451
EpiLC_NE	2123	chr11	98855368	98855868	Wipf2, Gm55093, Cdc6, Rara, Gm22061, Gjd3, Top2a, Gm55134, Gm23451, Igfbp4
EpiLC_NE	2124	chr11	99001962	99002462	Top2a, Gm23451, Igfbp4, Tns4, Ccr7, , , , Smarce1
EpiLC_NE	2125	chr11	99175632	99176132	Smarce1, Krt222, Krt24, Gm12358, Krt25, Krt26, Krt27, Krt28
EpiLC_NE	2126	chr11	99481731	99482231	Krt23, Krt39, Krt40, Krtap3-3, Krtap3-2, Gm11939, Krtap3-1, Krtap1-5, Krtap1-4, Krtap1-3, Krtap9-3, Gm11938, Gm11937, Krtap2-4, Gm11562, Krtap4-1, Krtap4-2, Krtap4-7, Gm11555, Gm11563, Gm14182, Krtap4-6, Gm11557, 4930415H17Rik, Gm14190
EpiLC_NE	2127	chr11	99488509	99489009	Krt39, Krt40, Krtap3-3, Krtap3-2, Gm11939, Krtap3-1, Krtap1-5, Krtap1-4, Krtap1-3, Krtap9-3, Gm11938, Gm11937, Krtap2-4, Gm11562, Krtap4-1, Krtap4-2, Krtap4-7, Gm11555, Gm11563, Gm14182, Krtap4-6, Gm11557, 4930415H17Rik, Gm14190, Gm52959
EpiLC_NE	2128	chr11	99493462	99493962	Krt39, Krt40, Krtap3-3, Krtap3-2, Gm11939, Krtap3-1, Krtap1-5, Krtap1-4, Krtap1-3, Krtap9-3, Gm11938, Gm11937, Krtap2-4, Gm11562, Krtap4-1, Krtap4-2, Krtap4-7, Gm11555, Gm11563, Gm14182, Krtap4-6, Gm11557, 4930415H17Rik, Gm14190, Gm52959, Gm52961
EpiLC_NE	2129	chr11	99683592	99684092	Gm52959, Gm52961, Gm52962, Gm14186, Gm14193, Gm14180, Gm52963, Gm14188, Gm11595, Krtap4-8, Krtap4-9, Gm11596, Gm11569, Gm11554, Krtap4-13, Gm11564, 2300003K06Rik, Gm11556, Krtap4-16, Gm26324, Gm11568, Gm11559, Krtap9-1, Gm11567
EpiLC_NE	2130	chr11	99764326	99764826	Krtap4-8, Krtap4-9, Gm11596, Gm11569, Gm11554, Krtap4-13, Gm11564, 2300003K06Rik, Gm11556, Krtap4-16, Gm26324, Gm11568, Gm11559, Krtap9-1, Gm11567, Gm11566, Krtap31-1, Gm11565, Gm11560, Krtap31-2, Krtap9-5, Gm11561, Gm11553
EpiLC_NE	2131	chr11	99770133	99770633	Krtap4-8, Krtap4-9, Gm11596, Gm11569, Gm11554, Krtap4-13, Gm11564, 2300003K06Rik, Gm11556, Krtap4-16, Gm26324, Gm11568, Gm11559, Krtap9-1, Gm11567, Gm11566, Krtap31-1, Gm11565, Gm11560, Krtap31-2, Krtap9-5, Gm11561, Gm11553, Krtap29-1
EpiLC_NE	2132	chr11	99846516	99847016	Gm26324, Gm11568, Gm11559, Krtap9-1, Gm11567, Gm11566, Krtap31-1, Gm11565, Gm11560, Krtap31-2, Krtap9-5, Gm11561, Gm11553, Krtap29-1, Krtap16-1, Gm11558, Krtap17-1, Krt33a, Krt33b, Krt34, Krt31, Gm11571
EpiLC_NE	2133	chr11	100866008	100866508	Stat5a, Stat3, Cavin1, , Atp6v0a1, , Mir6928, Naglu
EpiLC_NE	2134	chr11	101080626	101081126	Mlx, Psmc3ip, Retreg3, Tubg1, Gm55579, Tubg2, Plekhh3, Cntnap1, Ccr10, Ezh1, Ramp2, Vps25, Wnk4, Gm11615, Coa3, Cntd1, Becn1
EpiLC_NE	2135	chr11	101121069	101121569	Gm55579, Tubg2, Plekhh3, Cntnap1, Ccr10, Ezh1, Ramp2, Vps25, Wnk4, Gm11615, Coa3, Cntd1, Becn1, Gm11617, Psme3, Aoc2
EpiLC_NE	2136	chr11	101137438	101137938	Tubg2, Plekhh3, Cntnap1, Ccr10, Ezh1, Ramp2, Vps25, Wnk4, Gm11615, Coa3, Cntd1, Becn1, Gm11617, Psme3, Aoc2, Aoc3, Gm28156
EpiLC_NE	2137	chr11	101387775	101388275	Gm25475, Gm27029, Aarsd1, Ptges3l, Mir6929, Rundc1, Rpl27, Ifi35, Gm11626, Vat1, Rnd2, Gm11625, Brca1, Nbr1, Tmem106a, Gm11634
EpiLC_NE	2138	chr11	101587361	101587861	Gm11634, Gm26316, Gm11635, Rdm1, Gm23849, Gm24950, Gm23971, Rnu2-10, Arl4d, Dhx8, Etv4
EpiLC_NE	2139	chr11	101711662	101712162	Dhx8, Etv4, Meox1, Gm11551
EpiLC_NE	2140	chr11	101720836	101721336	Dhx8, Etv4, Meox1, Gm11551
EpiLC_NE	2141	chr11	101780521	101781021	Meox1, Gm11551, Rpl27-ps2, 4930417O22Rik, Sost, Dusp3, Gm20659, Cfap97d1
EpiLC_NE	2142	chr11	101874873	101875373	Meox1, Gm11551, Rpl27-ps2, 4930417O22Rik, Sost, Dusp3, Gm20659, Cfap97d1, Mpp3, E130111B04Rik, Cd300lg, Mpp2
EpiLC_NE	2143	chr11	102105562	102106062	Gm11585, Nags, Gm11586, Tmem101, Lsm12, G6pc3, Hdac5, Mir8101, Hrob, Asb16, Tmub2, Atxn7l3, Ubtf
EpiLC_NE	2144	chr11	102135769	102136269	Nags, Gm11586, Tmem101, Lsm12, G6pc3, Hdac5, Mir8101, Hrob, Asb16, Tmub2, Atxn7l3, Ubtf,
EpiLC_NE	2145	chr11	102486069	102486569	Gpatch8, Mdk-ps1, Gm25337, Gm11627, Fzd2, Gm11636, 2810433D01Rik, Psmb5-ps, Gm56048, Meioc, Ccdc43
EpiLC_NE	2146	chr11	102847670	102848170	Eftud2, Ccdc103, Fam187a, Gfap, Kif18b, C1ql1, 2410004I01Rik, Dcakd, Mir6931, Nmt1
EpiLC_NE	2147	chr11	103731639	103732139	Wnt9b, Wnt3, Nsf, Gm8738
EpiLC_NE	2148	chr11	103832028	103832528	Nsf, Gm8738, Arf2
EpiLC_NE	2149	chr11	104498525	104499025	Cdc27, Myl4, Gm11665, Gm22000, Gm11661, Gm11663, Itgb3, Gm11662, Gm11639
EpiLC_NE	2150	chr11	105184515	105185015	Tlk2, Mrc2, Marchf10, Gm11638
EpiLC_NE	2151	chr11	105218923	105219423	Tlk2, Mrc2, Marchf10, Gm11638
EpiLC_NE	2152	chr11	106831240	106831740	Smurf2, Gm56268, Gm11707, Kpna2, , Gm11708, 1810010H24Rik, Bptf
EpiLC_NE	2153	chr11	108808121	108808621	Cep112, Cep112it, Axin2, Gm11670, Gm11668
EpiLC_NE	2154	chr11	108849256	108849756	Cep112, Axin2, Gm11670, Gm11668
EpiLC_NE	2155	chr11	108988610	108989110	Gm11668, Gm24149, E030025P04Rik, Gm11658
EpiLC_NE	2156	chr11	109611593	109612093	Gm11685, Prkar1a, Fam20a, Gm11684, 1700012B07Rik, Gm11683
EpiLC_NE	2157	chr11	110338861	110339361	Map2k6, Gm11682
EpiLC_NE	2158	chr11	111709040	111709540	Gm11677, Gm11674
EpiLC_NE	2159	chr11	112088598	112089098	Gm11680
EpiLC_NE	2160	chr11	112619337	112619837	BC006965, Sox9, Gm11681, 4933434M16Rik
EpiLC_NE	2161	chr11	113217172	113217672	Slc39a11
EpiLC_NE	2162	chr11	113224302	113224802	Slc39a11
EpiLC_NE	2163	chr11	113676190	113676690	D11Wsu47e, Cpsf4l, Cdc42ep4, Gm11736, Sdk2, Gm39468
EpiLC_NE	2164	chr11	113931439	113931939	Sdk2, 1700025D23Rik
EpiLC_NE	2165	chr11	114107265	114107765	1700001J04Rik, 1700092K14Rik, Gm11690, Gm11691
EpiLC_NE	2166	chr11	114671796	114672296	Ttyh2, Dnai2, Kif19a, Btbd17, Gpr142, Gprc5c
EpiLC_NE	2167	chr11	114698380	114698880	Ttyh2, Dnai2, Kif19a, Btbd17, Gpr142, Gprc5c, Cd300a
EpiLC_NE	2168	chr11	115105961	115106461	Rab37, Cd300lf, Slc9a3r1, Nat9, Tmem104, Grin2c, Gm56352, Fdxr, Fads6, Otop2, Ush1g
EpiLC_NE	2169	chr11	115124692	115125192	Rab37, Slc9a3r1, Nat9, Tmem104, Grin2c, Gm56352, Fdxr, Fads6, Otop2, Ush1g
EpiLC_NE	2170	chr11	115137148	115137648	Rab37, Slc9a3r1, Nat9, Tmem104, Grin2c, Gm56352, Fdxr, Fads6, Otop2, Ush1g, Otop3
EpiLC_NE	2171	chr11	115455022	115455522	Slc16a5, Armc7, Nt5c, Gm11694, Jpt1, Sumo2, Nup85, Gga3, Gm25364, Mrps7, Mif4gd, Slc25a19, Grb2, Gm11702
EpiLC_NE	2172	chr11	115561157	115561657	Nup85, Gga3, Gm25364, Mrps7, Mif4gd, Slc25a19, Grb2, Gm11702, Gm11703, Gm23699, Gm11704, Tmem94
EpiLC_NE	2173	chr11	116113221	116113721	Trim47, Trim65, Mrpl38, Fbf1, Gm26413, Gm26413, Acox1, Ten1, Cdk3, Evpl, Srp68, Galr2, Gm52964, Exoc7
EpiLC_NE	2174	chr11	116203153	116203653	Ten1, Cdk3, Evpl, Srp68, Galr2, Gm52964, Exoc7, Gm55312, Foxj1, Rnf157, Rps11-ps2
EpiLC_NE	2175	chr11	116309002	116309502	Gm55312, Foxj1, Rnf157, Rps11-ps2, , Ubald2, Qrich2, Gm11739, Prpsap1, Rpl36-ps1
EpiLC_NE	2176	chr11	116776635	116777135	Mxra7, Jmjd6, Gm55409, Mettl23, Srsf2, Mfsd11, Mgat5b
EpiLC_NE	2177	chr11	116863556	116864056	Mfsd11, Mgat5b, Gm11728, Gm11731
EpiLC_NE	2178	chr11	117011399	117011899	Gm11728, Gm11731, Snhg20, Gm55431, Mir6516, , Gm55432, Gm11730, Sec14l1, Gm55444, Gm11745, Septin9
EpiLC_NE	2179	chr11	117308763	117309263	Septin9, Gm11729, Gm8624, Gm11732, Gm34418, Gm11733
EpiLC_NE	2180	chr11	117369921	117370421	Gm11729, Gm8624, Gm11732, Gm34418, Gm11733, Gm11734
EpiLC_NE	2181	chr11	117373193	117373693	Gm11729, Gm8624, Gm11732, Gm34418, Gm11733, Gm11734
EpiLC_NE	2182	chr11	117491932	117492432	Gm11734, 2900041M22Rik, Tnrc6c
EpiLC_NE	2183	chr11	117640211	117640711	Tnrc6c, Tmc6, Tmc8, Gm11723, Gm11724, 6030468B19Rik, Syngr2, Gm20708, Tk1, Afmid, Birc5
EpiLC_NE	2184	chr11	117857929	117858429	Tha1, Gm11725, Gm11726, , Socs3, , Pgs1, Mir6933, Dnah17
EpiLC_NE	2185	chr11	117868763	117869263	Gm11725, Gm11726, , Socs3, , Pgs1, Mir6933, Dnah17
EpiLC_NE	2186	chr11	117889318	117889818	Gm11726, , Socs3, , Pgs1, Mir6933, Dnah17
EpiLC_NE	2187	chr11	118056345	118056845	Dnah17, Gm11738, Cyth1, Gm55574, Gm11737, Usp36
EpiLC_NE	2188	chr11	118093281	118093781	Dnah17, Gm11738, Cyth1, Gm55574, Gm11737, Usp36, Timp2
EpiLC_NE	2189	chr11	118102540	118103040	Dnah17, Gm11738, Cyth1, Gm55574, Gm11737, Usp36, Timp2
EpiLC_NE	2190	chr11	118129980	118130480	Cyth1, Gm55574, Gm11737, Usp36, Timp2, Cep295nl
EpiLC_NE	2191	chr11	118360973	118361473	Lgals3bp, Cant1, C1qtnf1, Gm11747, Gm11748, Engase, Rbfox3
EpiLC_NE	2192	chr11	118518618	118519118	Rbfox3
EpiLC_NE	2193	chr11	119405712	119406212	Rnf213, A930037H05Rik, Endov, Nptx1, Gm11762, Rptor
EpiLC_NE	2194	chr11	119468032	119468532	Rnf213, A930037H05Rik, Endov, Nptx1, Gm11762, Rptor, Gm11761
EpiLC_NE	2195	chr11	120107703	120108203	Slc38a10, Gm11769, , 2810410L24Rik, Gm11770, 2900052L18Rik, Bahcc1, Gm11772, Gm55885
EpiLC_NE	2196	chr11	120715488	120715988	Dcxr, Cbr2, Hmga1b, Gm11771, Rfng, Gps1, Dus1l, Fasn, Ccdc57, Gm11773
EpiLC_NE	2197	chr12	3712558	3713058	Dtnb, Gm55147, Dtnbos
EpiLC_NE	2198	chr12	4409324	4409824	Ncoa1, Gm55203, Gm55204
EpiLC_NE	2199	chr12	4526285	4526785	Ncoa1, Gm55204, 2900045O20Rik, Gm31938, Gm46332, Gm48610
EpiLC_NE	2200	chr12	4551765	4552265	Ncoa1, 2900045O20Rik, Gm31938, Gm46332, Gm48610, Gm3625, Itsn2, Gm48678
EpiLC_NE	2201	chr12	4597581	4598081	Ncoa1, 2900045O20Rik, Gm31938, Gm46332, Gm48610, Gm3625, Itsn2, Gm48678
EpiLC_NE	2202	chr12	7649938	7650438	Gm32828
EpiLC_NE	2203	chr12	8448807	8449307	Gdf7, Hs1bp3, Gm48071, Gm48075, Gm48076, BC106175, Rhob
EpiLC_NE	2204	chr12	8867912	8868412	Pum2, Gm4755, Sdc1, 9930038B18Rik, Gm47391
EpiLC_NE	2205	chr12	10400583	10401083	Gm48793, Gm48794, Nt5c1b, Rdh14, Gm38407
EpiLC_NE	2206	chr12	10512773	10513273	Gm48794, Nt5c1b, Rdh14, Gm38407, Gm48886
EpiLC_NE	2207	chr12	12954591	12955091	Gm48187, 4930519A11Rik, Gm40271, Rpl36-ps3, Mycn, Gm48201, Gm35208
EpiLC_NE	2208	chr12	12970318	12970818	Gm48187, 4930519A11Rik, Gm40271, Rpl36-ps3, Mycn, Gm48201, Gm35208
EpiLC_NE	2209	chr12	12977186	12977686	Gm48187, 4930519A11Rik, Gm40271, Rpl36-ps3, Mycn, Gm48201, Gm35208
EpiLC_NE	2210	chr12	13627533	13628033	Nbas, Gm48311, Gm24142, Gm22170, Gm35725, Gm35890
EpiLC_NE	2211	chr12	16844352	16844852	Greb1, Gm54388, Gm48227, E2f6, Gm36495
EpiLC_NE	2212	chr12	16920758	16921258	Greb1, Gm48227, E2f6, Gm36495, Rock2, Gm48291, Gm22303
EpiLC_NE	2213	chr12	17595059	17595559	Gm36752, Odc1, Gm22748, Gm36862, Gm48290, Gm48313, Gm54419
EpiLC_NE	2214	chr12	17625940	17626440	Odc1, Gm22748, Gm36862, Gm48290, Gm48313, Gm54419
EpiLC_NE	2215	chr12	17676048	17676548	Odc1, Gm22748, Gm36862, Gm48290, Gm48313, Gm54419, Hpcal1
EpiLC_NE	2216	chr12	17787094	17787594	Gm54419, Hpcal1
EpiLC_NE	2217	chr12	21485048	21485548	Adam17, Gm22766, Gm49586, Ywhaq, Gm4419
EpiLC_NE	2218	chr12	25174500	25175000	Kidins220, Gm47701, Id2, Gm17746, Gm36287, Gm47705,
EpiLC_NE	2219	chr12	25319192	25319692	Gm36287, Gm47705, , Gm19340, Gm47713, Gm36723
EpiLC_NE	2220	chr12	25354771	25355271	Gm36287, Gm19340, Gm47713, Gm36723
EpiLC_NE	2221	chr12	25494405	25494905	Gm36723
EpiLC_NE	2222	chr12	26506145	26506645	Rnf144a, 4930549C15Rik, Mir6538, Gm47799, Rsad2, Cmpk2, Gm46344
EpiLC_NE	2223	chr12	26519578	26520078	Rnf144a, 4930549C15Rik, Mir6538, Gm47799, Rsad2, Cmpk2, Gm46344
EpiLC_NE	2224	chr12	26953432	26953932	4933409F18Rik
EpiLC_NE	2225	chr12	27114952	27115452	Gm9866
EpiLC_NE	2226	chr12	27133110	27133610	Gm9866,
EpiLC_NE	2227	chr12	27200781	27201281	Gm9866,
EpiLC_NE	2228	chr12	27407025	27407525	Gm47860, Sox11,
EpiLC_NE	2229	chr12	27643400	27643900	Gm4166, Gm24326
EpiLC_NE	2230	chr12	27774603	27775103	Gm24326
EpiLC_NE	2231	chr12	28105388	28105888	Gm45941, Gm31025, Gm54554
EpiLC_NE	2232	chr12	28725094	28725594	Allc, Colec11, Rps7, Rnaseh1, Adi1, Mir6937, Trappc12, Eipr1
EpiLC_NE	2233	chr12	28801493	28801993	Rnaseh1, Adi1, Mir6937, Trappc12, Eipr1, Gm48904, Gm48905
EpiLC_NE	2234	chr12	29021936	29022436	Gm48080, , Gm31508, Gm54574
EpiLC_NE	2235	chr12	29120829	29121329	Gm31508, Gm54574, 4833405L11Rik, Gm31333
EpiLC_NE	2236	chr12	29210925	29211425	4833405L11Rik, Gm31333
EpiLC_NE	2237	chr12	29676303	29676803	Gm20208, Myt1l, C630031E19Rik
EpiLC_NE	2238	chr12	29751889	29752389	Myt1l, C630031E19Rik
EpiLC_NE	2239	chr12	29987764	29988264	Myt1l, Pxdn
EpiLC_NE	2240	chr12	31999044	31999544	Cog5, Gm48809, Gm25913, Hbp1, Prkar2b
EpiLC_NE	2241	chr12	33566607	33567107	Polr1f, Gm23529, Gm9368
EpiLC_NE	2242	chr12	34017439	34017939	Gm40383, Ferd3l, Twist1, Hdac9
EpiLC_NE	2243	chr12	36983100	36983600	Gm40394, Gm48613, Gm18026, Gm54800, Gm48616
EpiLC_NE	2244	chr12	38353785	38354285	Dgkb, Gm18338
EpiLC_NE	2245	chr12	39560492	39560992	Gm24069, Gm34923, Gm47859
EpiLC_NE	2246	chr12	40300225	40300725	Lsmem1, Gm17056, Ifrd1, Gm17024, Mir1938, Gm7008, Gm47954, Zfp277
EpiLC_NE	2247	chr12	41034682	41035182	Gm19220, Gm18246, Gm18954, Immp2l, Gm47375
EpiLC_NE	2248	chr12	44315728	44316228	Gm7370, Dnajb9, Mir5627, Gm47096, Pnpla8, Gm2027, Nrcam
EpiLC_NE	2249	chr12	44450406	44450906	Pnpla8, Nrcam, Gm48181, Gm48182
EpiLC_NE	2250	chr12	45120944	45121444	Stxbp6, Gm48508, Gm24731
EpiLC_NE	2251	chr12	46865350	46865850	Nova1, Gm48543, Gm48542, Gm54916
EpiLC_NE	2252	chr12	51394659	51395159	Rps11-ps4, G2e3, Scfd1
EpiLC_NE	2253	chr12	51735305	51735805	Coch, Strn3, Ap4s1, Gm22663, Hectd1
EpiLC_NE	2254	chr12	51750597	51751097	Coch, Strn3, Ap4s1, Gm22663, Hectd1
EpiLC_NE	2255	chr12	51876323	51876823	Ap4s1, Gm22663, Hectd1, Gm19309, , Heatr5a
EpiLC_NE	2256	chr12	52718177	52718677	Gm35188, Arhgap5, 1700031P21Rik, Gm24859, Gm23296, Gm35239, Akap6, Gm47488
EpiLC_NE	2257	chr12	52770645	52771145	Gm35239, Akap6, Gm47488
EpiLC_NE	2258	chr12	53300058	53300558	Akap6, Npas3, 1700030L22Rik
EpiLC_NE	2259	chr12	54238654	54239154	Gm35818, Egln3, 1700104L18Rik, Gm22220, Gm54374
EpiLC_NE	2260	chr12	54249910	54250410	Gm35818, Egln3, 1700104L18Rik, Gm22220, Gm54374
EpiLC_NE	2261	chr12	54448427	54448927	Gm47552, Gm7550, Gm46328, Gm47553, Gm7557
EpiLC_NE	2262	chr12	54836439	54836939	Eapp, Gm22513, Rpl31-ps17, Gm2395, Gm25679, Gm26444, Gm2412, Gm24305, Gm22317, Snx6, Cfl2, 1700081N11Rik
EpiLC_NE	2263	chr12	64187158	64187658	Gm48421, Gm48422
EpiLC_NE	2264	chr12	64739517	64740017	Gm24066, Dnajb6-ps
EpiLC_NE	2265	chr12	65440372	65440872	Gm26015
EpiLC_NE	2266	chr12	66638451	66638951	Mdga2, Gm47988, Gm23826
EpiLC_NE	2267	chr12	67666670	67667170	Gm26256, Gm47432, Gm17821
EpiLC_NE	2268	chr12	67704361	67704861	Gm26256, Gm47432, Gm17821
EpiLC_NE	2269	chr12	68509765	68510265	Gm47456, Gm47457, Gm19176, Gm47489, Gm19047, Gm47490
EpiLC_NE	2270	chr12	68629393	68629893	Gm19176, Gm47489, Gm19047, Gm47490, Gm54585
EpiLC_NE	2271	chr12	69523424	69523924	5830428M24Rik, , Gm54613
EpiLC_NE	2272	chr12	69937223	69937723	Cdkl1, 4930512B01Rik, Map4k5, Gm18030, Atl1, Gm6316, Gm54658, Gm3086, Sav1, Gm19144, Gm19221
EpiLC_NE	2273	chr12	70469446	70469946	Trim9, Gm32151, Tmx1, Gm48847, Gm32219
EpiLC_NE	2274	chr12	70798992	70799492	Gm24474, Gm47290, Gm48866, Gm32369, Gm40437, Frmd6
EpiLC_NE	2275	chr12	70899653	70900153	Gm40437, Frmd6, Gm46355, Gm10457, Gm54766, Actr10
EpiLC_NE	2276	chr12	71423700	71424200	Dact1, 4930474H06Rik, Gm33016, Gm40438, 1700083H02Rik
EpiLC_NE	2277	chr12	72116947	72117447	Daam1, Gm7986, Gpr135, L3hypdh, Jkamp, Ccdc175, Gm18243, Gm54814
EpiLC_NE	2278	chr12	72320432	72320932	Ccdc175, Rtn1
EpiLC_NE	2279	chr12	72488462	72488962	Rtn1, Lrrc9, Gm54828, Pcnx4
EpiLC_NE	2280	chr12	72867759	72868259	Gm48143, Ppm1a, , Gm33785, 4930447C04Rik
EpiLC_NE	2281	chr12	73288693	73289193	Mnat1, Gm23910, Trmt5, Slc38a6
EpiLC_NE	2282	chr12	73459552	73460052	Slc38a6, Gm48653, D830013O20Rik, Gm33929, Gm48656, Gm34016
EpiLC_NE	2283	chr12	73495112	73495612	Slc38a6, Gm48653, D830013O20Rik, Gm33929, Gm48656, Gm34016, Tmem30b, 2210039B01Rik
EpiLC_NE	2284	chr12	73523088	73523588	D830013O20Rik, Gm33929, Gm48656, Gm34016, Tmem30b, 2210039B01Rik
EpiLC_NE	2285	chr12	73954290	73954790	Gm8075, Gm48823, Gm15283, , Hif1a, Snapc1l, S100a11-ps, Snapc1, Syt16
EpiLC_NE	2286	chr12	74505283	74505783	NA
EpiLC_NE	2287	chr12	76415887	76416387	Mthfd1, Gm47526, Gm34868, Akap5, A430103D13Rik, Zbtb25, Zbtb1, , 4930426I24Rik, Hspa2, Ppp1r36, Gm25563, Gm10451
EpiLC_NE	2288	chr12	76827755	76828255	Sptb, Gm55346, Churc1, Fntb, Gpx2, Rab15
EpiLC_NE	2289	chr12	77055850	77056350	Fntb, Max, Gm47218, Gm35041, Gm35189
EpiLC_NE	2290	chr12	77680936	77681436	Gm35240, Gm48196, Gm4864, 4930458K08Rik
EpiLC_NE	2291	chr12	78018877	78019377	NA
EpiLC_NE	2292	chr12	79766091	79766591	Rad51b
EpiLC_NE	2293	chr12	79795612	79796112	Rad51b
EpiLC_NE	2294	chr12	79860064	79860564	Rad51b,
EpiLC_NE	2295	chr12	79894607	79895107	Rad51b, , 9430078K24Rik, , Gm5654
EpiLC_NE	2296	chr12	80109409	80109909	, Gm8275, Gm36660, Gm47752, Zfp36l1, , , 1300014J16Rik, 2310015A10Rik
EpiLC_NE	2297	chr12	80162290	80162790	Gm36660, Gm47752, Zfp36l1, , , 1300014J16Rik, 2310015A10Rik, Actn1, Gm47765, Gm47767
EpiLC_NE	2298	chr12	80276807	80277307	2310015A10Rik, Actn1, Gm47765, Gm47767, Gm47766
EpiLC_NE	2299	chr12	80327084	80327584	Actn1, Gm47765, Gm47767, Gm47766, Dcaf5
EpiLC_NE	2300	chr12	80662663	80663163	2310002D06Rik, Gm26777, Galnt16, 4933406B15Rik, Gm46364, Gm23817, Gm47852, Erh, Gm47879, Slc39a9, Gm47874, Plekhd1os, Plekhd1
EpiLC_NE	2301	chr12	80783386	80783886	Erh, Gm47879, Slc39a9, Gm47874, Plekhd1os, Plekhd1, Ccdc177, Gm26796, Gm47941, Susd6
EpiLC_NE	2302	chr12	80804683	80805183	Slc39a9, Plekhd1os, Plekhd1, Ccdc177, Gm26796, Gm47941, Susd6
EpiLC_NE	2303	chr12	81045399	81045899	Gm23298, 1700052I22Rik, , Gm20337, Srsf5, Slc10a1, Smoc1
EpiLC_NE	2304	chr12	81141659	81142159	Smoc1, Mir3067
EpiLC_NE	2305	chr12	81266021	81266521	Smoc1, Mir3067, Slc8a3, Gm3693
EpiLC_NE	2306	chr12	82533796	82534296	Sipa1l1, Gm5435, Gm8358, Gm55100
EpiLC_NE	2307	chr12	82663373	82663873	Gm8358, Gm55100, Rgs6
EpiLC_NE	2308	chr12	83350372	83350872	Dpf3
EpiLC_NE	2309	chr12	84194963	84195463	Acot4, Gm49366, 4732463B04Rik, Acot3, Acot5, Gm8385, Acot6, Dnal1, Pnma1, Mideas, , Gm19327, Gm31513, Gm47447
EpiLC_NE	2310	chr12	85228758	85229258	Prox2os, Prox2, Gm38355, Dlst, Rps6kl1, Pgf, Gm45930, Eif2b2, Mlh3, Mir6938, Gm46369, Acyp1, Zc2hc1c
EpiLC_NE	2311	chr12	86209726	86210226	Tgfb3, Gm37804, Gm48008, Ift43, Gm805, , Gpatch2l
EpiLC_NE	2312	chr12	86228029	86228529	Ift43, Gm805, , Gpatch2l
EpiLC_NE	2313	chr12	86706269	86706769	Gm8504, Gm54454, Gm22004, Vash1, Angel1, Gm17138, Lrrc74a
EpiLC_NE	2314	chr12	91651068	91651568	Gtf2a1, , Gm47804, Ston2, Gm8378, Gm16876,
EpiLC_NE	2315	chr12	93612870	93613370	Gm21007
EpiLC_NE	2316	chr12	98866826	98867326	Eml5, Gm48063, A930040O22Rik, Ttc8, Gm47109
EpiLC_NE	2317	chr12	99742762	99743262	Efcab11, Gm47208, Gm19238, Gm47207, Gm47206
EpiLC_NE	2318	chr12	99969325	99969825	Tdp1, Gm48147, Kcnk13, Gm54700, 4930477G07Rik, 9530050K03Rik
EpiLC_NE	2319	chr12	101819863	101820363	Fbln5, Trip11, Gm20701, Gm20702, Gm20036, Atxn3
EpiLC_NE	2320	chr12	102210075	102210575	Slc24a4, Gm25203, Gm25203, Rin3
EpiLC_NE	2321	chr12	102563714	102564214	Golga5, Chga, Itpk1, Gm37019, Gm20069, Gm28373, Mir1936
EpiLC_NE	2322	chr12	103081198	103081698	Unc79, Gm47201, Gm54857, Prima1
EpiLC_NE	2323	chr12	106624691	106625191	Gm17033, 4933406K04Rik
EpiLC_NE	2324	chr12	106867847	106868347	1700013N06Rik, Gm9599, Gm16087
EpiLC_NE	2325	chr12	108244402	108244902	Setd3, Ccnk, Ccdc85c, Hhipl1, 4930478K11Rik, Cyp46a1, Eml1
EpiLC_NE	2326	chr12	108418748	108419248	Cyp46a1, Eml1, Gm15636, Gm16596
EpiLC_NE	2327	chr12	108871665	108872165	Yy1, Slc25a29, Slc25a47, Mir345, Wars, Gm22079, 5033424D13Rik, Wdr25, Gm47980, Gm18405
EpiLC_NE	2328	chr12	109475567	109476067	Dlk1, Gm34081, Gm27528, Gm55083, Meg3, Gm55095, Gm55096, Mir1906-1, Mir770, Mir673, Mir493, Mir337, Mir3544, Mir540, Mir665, Mir3070a, Mir3070b, Rtl1, Mir431, Mir433, Mir127, Mir434, Mir432, Mir3071, Mir136, Rian, Gm55107
EpiLC_NE	2329	chr12	110987487	110987987	Tecpr2, Ankrd9, Gm48630, 6030440G07Rik, Gm48631, Rcor1, Gm46379, Gm48632
EpiLC_NE	2330	chr12	111130562	111131062	Rcor1, Gm46379, Gm48632, 4930595D18Rik, Traf3
EpiLC_NE	2331	chr12	111383243	111383743	Cdc42bpb, Lbhd2, Exoc3l4, Gm10425, Tnfaip2, Gm40578, Gm266,
EpiLC_NE	2332	chr12	111660080	111660580	Mark3, Gm48286, Ckb, Trmt61a, Gm36635, Bag5, Coa8, Gm15995, Gm15996, Klc1
EpiLC_NE	2333	chr12	112205238	112205738	Kif26a, Gm20368
EpiLC_NE	2334	chr12	112241408	112241908	Kif26a, Gm20368, Gm38123
EpiLC_NE	2335	chr12	112521366	112521866	A530016L24Rik, Tmem179, Inf2, Adssl1, , Siva1, Akt1
EpiLC_NE	2336	chr12	112584430	112584930	Inf2, Adssl1, , Siva1, Akt1, Mir6939, Zbtb42, Gm30238
EpiLC_NE	2337	chr12	112645269	112645769	Inf2, Adssl1, , Siva1, Akt1, Mir6939, Zbtb42, Gm30238, Cep170b, Mir6940, Gm5189, Pld4, Ahnak2
EpiLC_NE	2338	chr12	116368511	116369011	Esyt2, D430020J02Rik, Ncapg2, Gm25112, Rnu7-ps1, Ptprn2
EpiLC_NE	2339	chr12	117116186	117116686	Ptprn2, Gm10421, Gm5441, Mir153
EpiLC_NE	2340	chr12	117136404	117136904	Ptprn2, Gm10421, Gm5441, Mir153
EpiLC_NE	2341	chr12	117422047	117422547	Rapgef5
EpiLC_NE	2342	chr12	117647505	117648005	Rapgef5, A930023M06Rik, Gm18955
EpiLC_NE	2343	chr12	117652645	117653145	Rapgef5, A930023M06Rik, Gm18955
EpiLC_NE	2344	chr12	117656389	117656889	Rapgef5, A930023M06Rik, Gm18955
EpiLC_NE	2345	chr12	117733890	117734390	Rapgef5, Gm18955, Cdca7l, Gm20613
EpiLC_NE	2346	chr12	117878242	117878742	Cdca7l, Gm20613, Dnah11
EpiLC_NE	2347	chr12	117952908	117953408	Dnah11
EpiLC_NE	2348	chr12	118128368	118128868	Dnah11, Gm49602, Sp4
EpiLC_NE	2349	chr12	118558885	118559385	Gm25577, D230030E09Rik, Gm9267
EpiLC_NE	2350	chr12	118614455	118614955	Gm9267, Gm18441
EpiLC_NE	2351	chr12	119201649	119202149	Itgb8, Ncoa4-ps, Macc1
EpiLC_NE	2352	chr13	3691984	3692484	Gdi2, Gm48838, Tasor2, Asb13, Gm54910
EpiLC_NE	2353	chr13	9356573	9357073	Gm8784, Gm48825, Gm46391, Dip2c, Gm48887, Gm48890, Gm48870, Gm48869
EpiLC_NE	2354	chr13	12181204	12181704	Ryr2, Gm47323, Gm16419, Gm47322, Mtr, Gm47021
EpiLC_NE	2355	chr13	14696683	14697183	Hecw1, Gm30893, Gm48096, Gm32526, Mrpl32, Psma2
EpiLC_NE	2356	chr13	18414033	18414533	Pou6f2
EpiLC_NE	2357	chr13	20372359	20372859	Elmo1, Gm47665
EpiLC_NE	2358	chr13	20416240	20416740	Elmo1, Gm47665
EpiLC_NE	2359	chr13	21357189	21357689	Olfr1370, Olfr1369, Olfr263, Olfr1368, Gm47806, Trim27
EpiLC_NE	2360	chr13	23894244	23894744	H2bc6, H1f4, Gm11398, Gm22452, H2ac6, Gm55645, Gm55646, H2bc4, H1f6, H4c3, Hfe, Gm11338, H1f2, H3c3, H2ac5-ps, Gm54517, H2bc3, H2ac4, Gm54518, H3c2, 4930558J22Rik, H4c2, H4c1, H3c1, H1f1, Trim38, Gm11337, Slc17a2
EpiLC_NE	2361	chr13	26303292	26303792	Gm11352
EpiLC_NE	2362	chr13	28601822	28602322	Gm40841, 2610307P16Rik, Gm6081
EpiLC_NE	2363	chr13	28848372	28848872	2610307P16Rik, Mir6368
EpiLC_NE	2364	chr13	28941664	28942164	2610307P16Rik, Mir6368, Gm17528, Gm11362
EpiLC_NE	2365	chr13	28995477	28995977	2610307P16Rik, Gm17528, Gm11362, Gm34639
EpiLC_NE	2366	chr13	29142426	29142926	2610307P16Rik, Gm34639, Sox4, A330102I10Rik
EpiLC_NE	2367	chr13	29143509	29144009	2610307P16Rik, Gm34639, Sox4, A330102I10Rik
EpiLC_NE	2368	chr13	29265053	29265553	A330102I10Rik, Gm11363
EpiLC_NE	2369	chr13	29554990	29555490	Cdkal1
EpiLC_NE	2370	chr13	31150384	31150884	Exoc2, Hus1b, Gm5447, Gm11371
EpiLC_NE	2371	chr13	32006688	32007188	Gm25186, Gm11379, Foxc1, Gmds, , Gm48883, Gm11380
EpiLC_NE	2372	chr13	32948401	32948901	Gm54771, Mylk4, Gm54772, D930007J09Rik, Wrnip1, Serpinb1a, Serpinb1-ps1
EpiLC_NE	2373	chr13	34380971	34381471	4930447K03Rik, Gm47076, Tubb2b, , Gm36500, Psmg4, Slc22a23, Gm54859
EpiLC_NE	2374	chr13	34423272	34423772	Psmg4, Slc22a23, Gm54859, Gm47086
EpiLC_NE	2375	chr13	34432181	34432681	Psmg4, Slc22a23, Gm54859, Gm47086
EpiLC_NE	2376	chr13	34930546	34931046	Pxdc1, Gm15908, Gm47149, Gm47150, Gm47151, Gm47152, Fam50b, Gm47157
EpiLC_NE	2377	chr13	34998360	34998860	Gm47150, Gm47151, Gm47152, Fam50b, Gm47157, Gm8231, Gm36839, Prpf4b, Fam217a
EpiLC_NE	2378	chr13	35514918	35515418	Gm48694, Gm22674, Gm48703
EpiLC_NE	2379	chr13	35765565	35766065	Gm48704, Gm48707, Cdyl, Gm22126
EpiLC_NE	2380	chr13	35924572	35925072	Gm48707, Cdyl, Gm22126, Gm48708, Gm48706
EpiLC_NE	2381	chr13	37693291	37693791	Ly86, Gm4035, Gm47730, 2210022D18Rik, Gm29458, Gm47731, Gm47732, Gm47734, Gm29590, Lncbate6, Gm47751, Gm47754, Gm47753
EpiLC_NE	2382	chr13	39722065	39722565	Gm47348, Gm3509, Gm47349, Gm47351, Gm47352, Gm32243
EpiLC_NE	2383	chr13	41173926	41174426	Gcnt2, 5530402G07Rik, A730081D07Rik, , Pak1ip1, Tmem14c, Mak, Gm48344, Gcm2, Sycp2l
EpiLC_NE	2384	chr13	42566295	42566795	Gm6049
EpiLC_NE	2385	chr13	42872812	42873312	Gm54448, Phactr1, Gm15810
EpiLC_NE	2386	chr13	43181052	43181552	Phactr1, Gm15809, Gm54481, Gm15813
EpiLC_NE	2387	chr13	43189849	43190349	Phactr1, Gm15809, Gm54481, Gm15813
EpiLC_NE	2388	chr13	43518876	43519376	Gfod1, Sirt5, Nol7, Ranbp9, Gm47597, Gm26064
EpiLC_NE	2389	chr13	44004553	44005053	Cd83, Gm33115, Gm33195, Gm23117, Gm2233
EpiLC_NE	2390	chr13	44057744	44058244	Gm33115, Gm33195, Gm23117, Gm2233
EpiLC_NE	2391	chr13	44492958	44493458	Gm29676, Gm33958, Gm27007, Gm27036, 1700029N11Rik
EpiLC_NE	2392	chr13	44655172	44655672	Gm27007, Gm27036, 1700029N11Rik, Gm34084, Gm47792, Gm34276
EpiLC_NE	2393	chr13	44756061	44756561	Gm34084, Gm47792, Gm34276, Gm47805
EpiLC_NE	2394	chr13	44868939	44869439	Gm47805, , Jarid2
EpiLC_NE	2395	chr13	44908999	44909499	, Jarid2, Gm54544
EpiLC_NE	2396	chr13	44993124	44993624	Jarid2, Gm54544, Dtnbp1
EpiLC_NE	2397	chr13	45498971	45499471	Gm47448, Gm34466, Gm54555, Mylip, , Gm47455
EpiLC_NE	2398	chr13	46582461	46582961	Rbm24, Gm35110, Cap2, Gm54575
EpiLC_NE	2399	chr13	46912726	46913226	Fam8a1, Nup153, , Kif13a, Gm24620
EpiLC_NE	2400	chr13	48009181	48009681	G630093K05Rik
EpiLC_NE	2401	chr13	48312443	48312943	A330033J07Rik, Gm36346, Gm49291
EpiLC_NE	2402	chr13	48381102	48381602	A330033J07Rik, Gm36346, Gm49291, Id4, A330048O09Rik, Gm8588
EpiLC_NE	2403	chr13	48477551	48478051	A330033J07Rik, Gm36346, Gm49291, Id4, A330048O09Rik, Gm8588, Gm48648
EpiLC_NE	2404	chr13	48818383	48818883	Gm25232, Ptpdc1, Gm36550, Barx1, Rpl17-ps6
EpiLC_NE	2405	chr13	49342037	49342537	Wnk2, Ninj1, Card19, Susd3, Fgd3
EpiLC_NE	2406	chr13	49378246	49378746	Wnk2, Ninj1, Card19, Susd3, Fgd3
EpiLC_NE	2407	chr13	51467438	51467938	Gm6056, Gm47554, Gm32834, S1pr3
EpiLC_NE	2408	chr13	52035424	52035924	Sema4d, Gadd45g, Gm26651
EpiLC_NE	2409	chr13	52329691	52330191	Gm48190, 4921525O09Rik, Gm48199
EpiLC_NE	2410	chr13	52737198	52737698	Diras2, , Gm2848, Syk
EpiLC_NE	2411	chr13	54225640	54226140	Gm48550, Drd1, Sfxn1, Gm18473
EpiLC_NE	2412	chr13	54420469	54420969	Hrh2, Gm16578, Gm48615, Gm48623, Gm48622, Cplx2
EpiLC_NE	2413	chr13	54479753	54480253	Hrh2, Gm48615, Gm48623, Gm48622, Cplx2, Gm16248, Gm54824
EpiLC_NE	2414	chr13	54713469	54713969	Thoc3, Gm2830, Simc1, 4833439L19Rik, Arl10, Gm24195, , Nop16, Higd2a, Cltb, Faf2
EpiLC_NE	2415	chr13	55040088	55040588	Tspan17, Gm16250, Gm29431, 5330429C05Rik, 4930526F13Rik, Unc5a
EpiLC_NE	2416	chr13	55521980	55522480	Nsd1, Rab24, Prelid1, Mxd3, Lman2, Rgs14, Slc34a1, Pfn3, F12, Grk6, Mir6943, Prr7, Dbn1
EpiLC_NE	2417	chr13	56200524	56201024	Gm47071, Gm47072, Macroh2a1
EpiLC_NE	2418	chr13	56374339	56374839	Macroh2a1, Gm25148, Tifab, Gm47104, 4930550C17Rik, Neurog1, Cxcl14, Gm17878
EpiLC_NE	2419	chr13	56454932	56455432	4930550C17Rik, Neurog1, Cxcl14, Gm17878, Gm24716, Gm10782
EpiLC_NE	2420	chr13	56818985	56819485	2010203P06Rik, Tgfbi, Gm55284, Smad5, Gm55294, Gm55295, Gm55300, Gm45623
EpiLC_NE	2421	chr13	57464043	57464543	Gm48174, Gm48176
EpiLC_NE	2422	chr13	57642643	57643143	Spock1
EpiLC_NE	2423	chr13	58440637	58441137	Ubqln1, , Gm48432, Gm48441, Gkap1, Gm26555, Kif27, Mir6369, Gm55358, 2210016F16Rik, Hnrnpk, Mir7-1
EpiLC_NE	2424	chr13	58934112	58934612	4930455J16Rik, Rpl13-ps2, Gm47947, Gm40968, Ntrk2, C630044B11Rik, Gm47423
EpiLC_NE	2425	chr13	59080854	59081354	Ntrk2
EpiLC_NE	2426	chr13	59102496	59102996	Ntrk2, 4930415C11Rik
EpiLC_NE	2427	chr13	59643610	59644110	Gm34721, Gm34788, 4930455M05Rik, Agtpbp1, A930015P04Rik, Naa35
EpiLC_NE	2428	chr13	59917944	59918444	Golm1, 4921517D22Rik, Gm47269, Spata31d1a, Spata31d1b, Spata31d1d, Gm46419, 4930528D03Rik, 1700014D04Rik, Isca1, Gm49354, Etohd2, Tut7, Gm48194, Gm34961
EpiLC_NE	2429	chr13	60091523	60092023	Gm48384, Gm19866, Gm48390, A530065N20Rik
EpiLC_NE	2430	chr13	60324262	60324762	A530065N20Rik, Gas1, Gm48488, Gm5084
EpiLC_NE	2431	chr13	60325358	60325858	A530065N20Rik, Gas1, Gm48488, Gm5084
EpiLC_NE	2432	chr13	63318517	63319017	Aopep, Gm30409, Gm47587, Gm47583, Gm47586, Gm47603
EpiLC_NE	2433	chr13	63702277	63702777	Fancc, Ptch1, A930032L01Rik, Gm30655, Gm30709
EpiLC_NE	2434	chr13	64049174	64049674	, Ercc6l2, Gm47424, Gm7695
EpiLC_NE	2435	chr13	64138365	64138865	Ercc6l2, Gm7695, Hsd17b3
EpiLC_NE	2436	chr13	64150913	64151413	Gm7695, Hsd17b3, Slc35d2
EpiLC_NE	2437	chr13	64299945	64300445	Hsd17b3, Slc35d2, Zfp367, Gm47513, Habp4, Cdc14b, Gm46424, 1810034E14Rik
EpiLC_NE	2438	chr13	64374537	64375037	Slc35d2, Zfp367, Gm47513, Habp4, Cdc14b, Gm46424, 1810034E14Rik, Gm47004, Prxl2c, Gm47003, Gm55611, Gm53045
EpiLC_NE	2439	chr13	67655442	67655942	Gm48900, Zfp459, Zfp874a, Gm38307, Gm7928, Zfp874b, Gm48899, Zfp58, Gm26965, Zfp87, Zfp748, 9430065F17Rik, Zfp729b, Gm49345
EpiLC_NE	2440	chr13	67660131	67660631	Zfp459, Zfp874a, Gm38307, Gm7928, Zfp874b, Gm48899, Zfp58, Gm26965, Zfp87, Zfp748, 9430065F17Rik, Zfp729b, Gm49345
EpiLC_NE	2441	chr13	67675392	67675892	Zfp874a, Gm38307, Gm7928, Zfp874b, Gm48899, Zfp58, Gm26965, Zfp87, Zfp748, 9430065F17Rik, Zfp729b, Gm49345, Zfp729a
EpiLC_NE	2442	chr13	67872267	67872767	Gm49345, Zfp729a, Gm48095, Zfp738, Gm26587, Gm26875, Zfp65, Gm48894, Zfp85os, Zfp85, Gm9894, Zfp493, 4930525G20Rik, Gm9625, Zfp273
EpiLC_NE	2443	chr13	70056733	70057233	Med10, 4933416O17Rik, 1700084F23Rik, Gm47655
EpiLC_NE	2444	chr13	70168093	70168593	4933416O17Rik, 1700084F23Rik, Gm47655, Gm3772, Gm47656
EpiLC_NE	2445	chr13	70833235	70833735	Ice1, D030007L05Rik, Gm36377, Gm36426, Gm36607, Adamts16
EpiLC_NE	2446	chr13	70989212	70989712	Adamts16, Gm36529, 8030423J24Rik
EpiLC_NE	2447	chr13	71031962	71032462	Adamts16, Gm36529, 8030423J24Rik
EpiLC_NE	2448	chr13	71396704	71397204	NA
EpiLC_NE	2449	chr13	71655611	71656111	1700112M02Rik
EpiLC_NE	2450	chr13	72963405	72963905	Gm47902, D730050B12Rik
EpiLC_NE	2451	chr13	73086958	73087458	NA
EpiLC_NE	2452	chr13	76079204	76079704	Glrx, Rhobtb3, Gm24163, Gm15528, Gm6311, Gm23319, Spata9, Rfesd, Gm4165
EpiLC_NE	2453	chr13	78575826	78576326	Gm6317, Gm48399, Gm31946, Gm32067
EpiLC_NE	2454	chr13	79913529	79914029	Gm48471
EpiLC_NE	2455	chr13	83259554	83260054	2310067P03Rik, Gm48156
EpiLC_NE	2456	chr13	84207346	84207846	Gm4241, Gm8447, Gm17750
EpiLC_NE	2457	chr13	87600507	87601007	Gm55180
EpiLC_NE	2458	chr13	90291401	90291901	Xrcc4, Tmem167, Gm24507, Gm37727, Gm29680, Gm37054
EpiLC_NE	2459	chr13	91323395	91323895	Atg10, Gm17450, Gm47381, Gm4130
EpiLC_NE	2460	chr13	91519217	91519717	Gm47381, A830009L08Rik, Gm29540, Ssbp2
EpiLC_NE	2461	chr13	91768150	91768650	Ssbp2, 4833422C13Rik
EpiLC_NE	2462	chr13	91889466	91889966	Ssbp2, 4833422C13Rik, Gm22778, Acot12, Gm55256, Gm55257, Zcchc9
EpiLC_NE	2463	chr13	92729470	92729970	Zfyve16, , Spz1, Serinc5
EpiLC_NE	2464	chr13	92839672	92840172	Serinc5, Gm5199, Thbs4
EpiLC_NE	2465	chr13	93439873	93440373	Gm2076, Homer1, Gm47075, Gm47088
EpiLC_NE	2466	chr13	94712234	94712734	Ap3b1, Gm55388, Gm36991, Gm48287
EpiLC_NE	2467	chr13	95112913	95113413	Otp, Wdr41, Gm48349, Gm48350, Gm48420, Pde8b
EpiLC_NE	2468	chr13	95154431	95154931	Wdr41, Gm48349, Gm48350, Gm48420, Pde8b
EpiLC_NE	2469	chr13	95386457	95386957	Pde8b, Gm16243, Zbed3, Snora47, Gm22661
EpiLC_NE	2470	chr13	95661610	95662110	Crhbp, S100z, F2rl1, Gm48730, Gm48731, F2r
EpiLC_NE	2471	chr13	95943637	95944137	Iqgap2, Gm50469, Gm32880, , Gm24032
EpiLC_NE	2472	chr13	97428475	97428975	Hexb, Gm48881, Enc1, C430039J16Rik, , Gm33447
EpiLC_NE	2473	chr13	97569073	97569573	Gm33447, Lncenc1, Gm8756, Gm2379, Gm41030
EpiLC_NE	2474	chr13	97572504	97573004	Gm33447, Lncenc1, Gm8756, Gm2379, Gm41030
EpiLC_NE	2475	chr13	98494899	98495399	Utp15, Ankra2, Gm21976, Btf3, Gm9828, Foxd1, Gm2445, 2310005E17Rik
EpiLC_NE	2476	chr13	99493277	99493777	Ptcd2, Mrps27, 6430562O15Rik, Map1b
EpiLC_NE	2477	chr13	99550488	99550988	Ptcd2, Mrps27, 6430562O15Rik, Map1b, 5330431K02Rik
EpiLC_NE	2478	chr13	99649594	99650094	Mrps27, Map1b, 5330431K02Rik, Gm26559, Gm47158
EpiLC_NE	2479	chr13	99745762	99746262	Map1b, Gm26559, Gm47158, 1700012J22Rik, Gm24471
EpiLC_NE	2480	chr13	100076964	100077464	, Cartpt, Mccc2, Bdp1
EpiLC_NE	2481	chr13	101371672	101372172	5930438M14Rik, 4932411K12Rik
EpiLC_NE	2482	chr13	101904472	101904972	Pik3r1, Gm36638, Gm54655, Gm19108, Gm47007
EpiLC_NE	2483	chr13	101937929	101938429	Pik3r1, Gm36638, Gm54655, Gm19108, Gm47007
EpiLC_NE	2484	chr13	102242707	102243207	, Gm38133
EpiLC_NE	2485	chr13	102971728	102972228	Cd180, Mast4, 1700099I09Rik, Gm17160
EpiLC_NE	2486	chr13	103042801	103043301	Mast4
EpiLC_NE	2487	chr13	107737241	107737741	Gm32004, Gm32090, 1700006H21Rik
EpiLC_NE	2488	chr13	107798011	107798511	Gm32004, Gm32090, 1700006H21Rik, Zswim6
EpiLC_NE	2489	chr13	107804997	107805497	Gm32090, 1700006H21Rik, Zswim6
EpiLC_NE	2490	chr13	108350652	108351152	Ndufaf2, Ercc8, Elovl7, Gm32376, Gm30747, Gm8990, Gm2822
EpiLC_NE	2491	chr13	111945171	111945671	Mier3, Setd9-ps, Gm15287, Map3k1, Gm15327, Gm15325, Gm15324, Gm15326, Ncf2-rs, Ncf2-rs
EpiLC_NE	2492	chr13	113328547	113329047	Gzma, Gm9848, 1700084D21Rik, Gm49564, Gzmk, Esm1
EpiLC_NE	2493	chr13	113360745	113361245	1700084D21Rik, Gm49564, Gzmk, Esm1, Cspg4b
EpiLC_NE	2494	chr13	116660395	116660895	Gm47914
EpiLC_NE	2495	chr13	116848025	116848525	Gm47914, Gm47913, Gm55259, 4930435F18Rik
EpiLC_NE	2496	chr13	117161812	117162312	Parp8, Gm29767, Gm48026
EpiLC_NE	2497	chr13	117352911	117353411	Gm6416, Gm18945, Emb, Gm17509
EpiLC_NE	2498	chr14	5296526	5297026	Gm48312, Pou5f1-rs6
EpiLC_NE	2499	chr14	10080142	10080642	Cadps, Gm54788, Gm48267, Gm48239, Fezf2, Gm24578, D030051J21Rik, Gm49355, 3830406C13Rik
EpiLC_NE	2500	chr14	10764454	10764954	PTPRG, Gm48602
EpiLC_NE	2501	chr14	13732532	13733032	Gm9800, Gm20241, 4930455B14Rik, Cfap20dc
EpiLC_NE	2502	chr14	14255362	14255862	Fam107a, Acox2, Kctd6, Pdhb, Pxk
EpiLC_NE	2503	chr14	14617839	14618339	Flnb, Gm8396, Gm26661, Gm10044, , Gm16741
EpiLC_NE	2504	chr14	14695461	14695961	Flnb, Gm8396, Gm26661, Gm10044, , Gm16741
EpiLC_NE	2505	chr14	19816214	19816714	Gm17030, Gm7371, Gm49341, , Nid2, Rtraf, D14Ertd670e
EpiLC_NE	2506	chr14	20035275	20035775	Gng2, Gm48339, Saysd1,
EpiLC_NE	2507	chr14	20206058	20206558	Gm48339, Saysd1, , Kcnk5, Gm48394, Gm24912, Gm48395, Gm2048
EpiLC_NE	2508	chr14	20714454	20714954	1810062O18Rik, Usp54, 2810402E24Rik, Myoz1, Synpo2l, Sec24c, 6230400D17Rik, Mir6946, Fut11, Gm25328, Chchd1, Zswim8, Ndst2, Camk2g
EpiLC_NE	2509	chr14	22037701	22038201	4931407E12Rik, Gm37590, Zfp503, C130012C08Rik, Lrmda, Gm55187, Gm7480
EpiLC_NE	2510	chr14	24054807	24055307	Kcnma1, 4930519K11Rik, Gm31392, Gm6158, Gm52992, Mir7210
EpiLC_NE	2511	chr14	24075385	24075885	Kcnma1, 4930519K11Rik, Gm31392, Gm6158, Gm52992, Mir7210, Gm52991
EpiLC_NE	2512	chr14	24652066	24652566	4930542C16Rik, 4930428N03Rik
EpiLC_NE	2513	chr14	24779488	24779988	4930428N03Rik, Gm47906
EpiLC_NE	2514	chr14	25398092	25398592	Zmiz1os1, Gm26660, , Gm17747, Zmiz1, Gm47920, Gm47921
EpiLC_NE	2515	chr14	25513188	25513688	Zmiz1os1, Gm17747, Zmiz1, Gm47920, Gm47921, Mir3075
EpiLC_NE	2516	chr14	25577761	25578261	Zmiz1, Gm47921, Mir3075,
EpiLC_NE	2517	chr14	25624244	25624744	Zmiz1, Mir3075, , Ppif, Ppifos, 1700054O19Rik, Zcchc24
EpiLC_NE	2518	chr14	25766250	25766750	Zmiz1, , Ppif, Ppifos, 1700054O19Rik, Zcchc24, Gm27185, Gm55602, Anxa11, Anxa11os
EpiLC_NE	2519	chr14	25768223	25768723	, Ppif, Ppifos, 1700054O19Rik, Zcchc24, Gm27185, Gm55602, Anxa11, Anxa11os
EpiLC_NE	2520	chr14	25905561	25906061	Gm27185, Gm55602, Anxa11, Anxa11os, Plac9, Tmem254, Cphx1, Gm19013, Duxbl1
EpiLC_NE	2521	chr14	25979176	25979676	Anxa11, Plac9, Tmem254, Cphx1, Gm19013, Duxbl1, Gm18578, Gm34059, 4933413J09Rik
EpiLC_NE	2522	chr14	26201331	26201831	4933413J09Rik, Slmapos2, Slmap, Gm24031, Gm2178, Gm18215, Gm7565, Dennd6a
EpiLC_NE	2523	chr14	26766508	26767008	Appl1, Hesx1, Il17rd, Arhgef3
EpiLC_NE	2524	chr14	26818779	26819279	Hesx1, Il17rd, Arhgef3
EpiLC_NE	2525	chr14	28680511	28681011	Cacna2d3, Gm54488, Lrtm1
EpiLC_NE	2526	chr14	30741233	30741733	Itih3, Itih1, Nek4, Spcs1, Glt8d1, Gnl3, Snord69, Gm24916, Snord19, Pbrm1, Gm49094, Gm5459, Smim4
EpiLC_NE	2527	chr14	30860203	30860703	Pbrm1, Gm49094, Gm5459, Smim4, Nt5dc2, Stab1, Nisch, Tnnc1, Sema3g, Phf7
EpiLC_NE	2528	chr14	34395258	34395758	Ldb3, Opn4, Gm49012, , Gm49024, Gm49025, 5830448L01Rik, Wapl, A930038B10Rik, Gm49032
EpiLC_NE	2529	chr14	40677831	40678331	Sh2d4b, Tspan14, Prxl2a, Dydc2, Gm47547
EpiLC_NE	2530	chr14	40729530	40730030	Tspan14, Prxl2a, Dydc2, Gm47547, Dydc1, Mat1a
EpiLC_NE	2531	chr14	48159400	48159900	Gm35360, 4930447J18Rik, Gm49303, Gm49304, Gm49305
EpiLC_NE	2532	chr14	48234111	48234611	4930447J18Rik, Gm49303, Gm49304, Gm49305, Gm49306, Gm6055
EpiLC_NE	2533	chr14	48568418	48568918	Peli2, 1700128I11Rik, Gm54791, Gm18962, Gm3534
EpiLC_NE	2534	chr14	48888826	48889326	Gm49519, 4930572G02Rik, Gm49120, Gm35766, Gm49151, Gm54806, Otx2, Otx2os1, Gm49154, Gm48909, Gm25380, Gm49153, Gm49156
EpiLC_NE	2535	chr14	48991546	48992046	Otx2, Otx2os1, Gm49154, Gm48909, Gm25380, Gm49153, Gm49156, Gm22699, Gm49152, Gm46453
EpiLC_NE	2536	chr14	49617257	49617757	Slc35f4, Gm48940
EpiLC_NE	2537	chr14	52223340	52223840	Mettl17, Slc39a2, Ndrg2, Tppp2, Rnase13, Gm49076, Arhgef40, Gm16617, Zfp219, Tmem253, Gm49086, Gm49256, Olfr221, Gm22354, Gm8586, Gm49258, Hnrnpc
EpiLC_NE	2538	chr14	52247950	52248450	Ndrg2, Tppp2, Rnase13, Gm49076, Arhgef40, Gm16617, Zfp219, Tmem253, Gm49086, Gm49256, Olfr221, Gm22354, Gm8586, Gm49258, Hnrnpc, Rpgrip1
EpiLC_NE	2539	chr14	54814928	54815428	Rem2, Prmt5, Haus4, Ajuba, Rnu6-ps1, 4931414P19Rik, Psmb5, Mir686, Psmb11, Cdh24, Gm17606, Acin1, Mir6948, 4930579G18Rik
EpiLC_NE	2540	chr14	55161875	55162375	Rnf212b, Gm8865, Homez, Ppp1r3e, Bcl2l2, Gm20521, Pabpn1, Slc22a17, Efs, Il25, Cmtm5, Gm49130, Myh6, Mir208a, Mhrt, Myh7, Gm29015, Mir208b, Gm17428, Gm31251, Ngdn
EpiLC_NE	2541	chr14	55265710	55266210	Il25, Cmtm5, Gm49130, Myh6, Mir208a, Mhrt, Myh7, Gm29015, Mir208b, Gm17428, Gm31251, Ngdn, Gm10364, Zfhx2os, Gm20687, Zfhx2, Thtpa, Ap1g2, Jph4, Gm49020
EpiLC_NE	2542	chr14	56809234	56809734	Rnf17, Cenpj, Gm55481, Parp4, Gm16573, Btf3-ps18, Mphosph8
EpiLC_NE	2543	chr14	57125283	57125783	Zmym5, 2410022M11Rik, Gm48906, Gm22498, Gm54391, Gm22218, Gm8983, Zmym2
EpiLC_NE	2544	chr14	58313712	58314212	Micu2, 3110083C13Rik, Gm9012, Fgf9, Gm17109
EpiLC_NE	2545	chr14	61083054	61083554	Spata13, C1qtnf9, Mipepos, Mipep
EpiLC_NE	2546	chr14	64401067	64401567	Prss55, Prss51, 4930471C04Rik, Prss52, Gm17116, 9630015K15Rik, Msra
EpiLC_NE	2547	chr14	64437112	64437612	4930471C04Rik, Prss52, Gm17116, 9630015K15Rik, Msra
EpiLC_NE	2548	chr14	64537429	64537929	Msra
EpiLC_NE	2549	chr14	64677739	64678239	Msra, Gm47202
EpiLC_NE	2550	chr14	64808364	64808864	Gm47202, , Mir124a-1hg, Mir124a-1, Mir3078, Kif13b
EpiLC_NE	2551	chr14	64828885	64829385	Gm47202, , Mir124a-1hg, Mir124a-1, Mir3078, Kif13b
EpiLC_NE	2552	chr14	64830954	64831454	Gm47202, , Mir124a-1hg, Mir124a-1, Mir3078, Kif13b
EpiLC_NE	2553	chr14	64889962	64890462	, Mir124a-1hg, Mir124a-1, Mir3078, Kif13b
EpiLC_NE	2554	chr14	65053146	65053646	Kif13b, Gm26225, Hmbox1, Gm37183, Gm20111
EpiLC_NE	2555	chr14	65336273	65336773	Ints9, Extl3, Gm48299, Gm30008, Gm41177, Fzd3
EpiLC_NE	2556	chr14	65591848	65592348	Fzd3, Fbxo16, , Gm48433, Gm48449, Zfp395, Pnoc
EpiLC_NE	2557	chr14	65595822	65596322	Fzd3, Fbxo16, , Gm48433, Gm48449, Zfp395, Pnoc
EpiLC_NE	2558	chr14	65967990	65968490	Nuggc, Scara5, Pbk, Esco2
EpiLC_NE	2559	chr14	67479387	67479887	Gm30806, Gm20675, Ebf2, Gm54603, Gm6878, 1700120O09Rik, 4930438E09Rik
EpiLC_NE	2560	chr14	69165220	69165720	Gm47256, Gm41192
EpiLC_NE	2561	chr14	70135060	70135560	Rhobtb2, Pebp4
EpiLC_NE	2562	chr14	70396741	70397241	Pebp4, Egr3, Bin3, Ccar2, 9930012K11Rik, Pdlim2, Sorbs3, Gm49417, Ppp3cc, Gm49288
EpiLC_NE	2563	chr14	70406669	70407169	Egr3, Bin3, Ccar2, 9930012K11Rik, Pdlim2, Sorbs3, Gm49417, Ppp3cc, Gm49288
EpiLC_NE	2564	chr14	70698550	70699050	Piwil2, Gm22725, Gm24890, Polr3d, Mir320, Phyhip, Bmp1, Sftpc, Lgi3, Reep4, Hr
EpiLC_NE	2565	chr14	73468935	73469435	Rcbtb2, Gm17233, Rb1, Mir687, Lpar6
EpiLC_NE	2566	chr14	73471734	73472234	Rcbtb2, Gm17233, Rb1, Mir687, Lpar6
EpiLC_NE	2567	chr14	76568926	76569426	Rps2-ps6, 2900040C04Rik, Tsc22d1
EpiLC_NE	2568	chr14	76592546	76593046	Tsc22d1
EpiLC_NE	2569	chr14	76737425	76737925	Tsc22d1, , E130202H07Rik, Serp2
EpiLC_NE	2570	chr14	76860064	76860564	E130202H07Rik, Serp2, Fkbp1a-ps1, 1700108F19Rik
EpiLC_NE	2571	chr14	77874314	77874814	Enox1, , Gm23823, Gm49003
EpiLC_NE	2572	chr14	84207472	84207972	Gm49054, Gm49055, Gm32455
EpiLC_NE	2573	chr14	89794679	89795179	NA
EpiLC_NE	2574	chr14	93580124	93580624	Pcdh9, Gm48964
EpiLC_NE	2575	chr14	98531074	98531574	Gm26006, Gm46477
EpiLC_NE	2576	chr14	98532603	98533103	Gm26006, Gm46477
EpiLC_NE	2577	chr14	100181183	100181683	Klf12
EpiLC_NE	2578	chr14	100447182	100447682	Klf12, 4930517O19Rik, Gm16260, Gm41231
EpiLC_NE	2579	chr14	100448412	100448912	Klf12, 4930517O19Rik, Gm16260, Gm41231
EpiLC_NE	2580	chr14	101436389	101436889	Prr30, Gm54405
EpiLC_NE	2581	chr14	103887722	103888222	Scel, Slain1, Gm54443, Slain1os
EpiLC_NE	2582	chr14	104264968	104265468	Gm37910, 4930432J09Rik
EpiLC_NE	2583	chr14	105720689	105721189	5430440P10Rik, 4930449E01Rik, Gm35909
EpiLC_NE	2584	chr14	105923890	105924390	9330188P03Rik, Gm6145, Mir6390, Gm10076
EpiLC_NE	2585	chr14	106132195	106132695	Gm54459, Gm48970, Spry2
EpiLC_NE	2586	chr14	111953031	111953531	, Slitrk5, Gm53007, Gm53008
EpiLC_NE	2587	chr14	114825033	114825533	NA
EpiLC_NE	2588	chr14	117574632	117575132	Gpc6
EpiLC_NE	2589	chr14	119162638	119163138	Cldn10, Gm54498, Dzip1, Gm49179, , Dnajc3, Gm49768, Uggt2
EpiLC_NE	2590	chr14	122466461	122466961	Tm9sf2, Clybl, 1700108J01Rik
EpiLC_NE	2591	chr14	122500107	122500607	Clybl, 1700108J01Rik
EpiLC_NE	2592	chr14	122728104	122728604	Clybl, Gm5089, Gm5089, Zic5, , 2610035F20Rik, Zic2, , Gm10837, Gm9399, Gm18143, Pcca
EpiLC_NE	2593	chr14	122958324	122958824	Pcca, Gm49260, Ggact
EpiLC_NE	2594	chr14	123034196	123034696	Pcca, Ggact
EpiLC_NE	2595	chr14	123220275	123220775	Pcca, Ggact, 4930594M22Rik, Tmtc4, Gm54621, AA536875
EpiLC_NE	2596	chr15	5218978	5219478	Gm16077, Card6, Rpl37, Snord72, Gm10250, Prkaa1, Gm15938, Ttc33, Ptger4, Gm15937, Gm49093
EpiLC_NE	2597	chr15	5542553	5543053	Gm46496, 5430437J10Rik
EpiLC_NE	2598	chr15	6939132	6939632	Osmr, Gm38282
EpiLC_NE	2599	chr15	8028630	8029130	Wdr70, Rpl19-ps6, Gm54440
EpiLC_NE	2600	chr15	9094428	9094928	Ranbp3l, Nadk2, Skp2, Lmbrd2
EpiLC_NE	2601	chr15	10076024	10076524	, Gm54460
EpiLC_NE	2602	chr15	10105858	10106358	, Gm54460, Prlr
EpiLC_NE	2603	chr15	10254942	10255442	Prlr, Gm21973
EpiLC_NE	2604	chr15	19115032	19115532	Gm8328, Gm35496, Gm18533
EpiLC_NE	2605	chr15	21240767	21241267	Cdh12, Gm38234
EpiLC_NE	2606	chr15	22176126	22176626	Gm54591
EpiLC_NE	2607	chr15	25593742	25594242	Gm36642, Myo10, Gm48996, Gm2862
EpiLC_NE	2608	chr15	25758028	25758528	Myo10, Gm2862, Gm4824, Retreg1
EpiLC_NE	2609	chr15	26040551	26041051	Retreg1, Mir7212, Zfp622, Gm41279
EpiLC_NE	2610	chr15	27581564	27582064	Ank, B230362B09Rik, Otulin, Mir7117, Gm46506, Otulinl
EpiLC_NE	2611	chr15	27855917	27856417	Trio, Gm9891, Gm20555
EpiLC_NE	2612	chr15	27995751	27996251	Trio, Gm19883, Gm31458
EpiLC_NE	2613	chr15	28363591	28364091	Dnah5
EpiLC_NE	2614	chr15	31426164	31426664	Ankrd33b, Gm49300, Ropn1l, Gm6361, Gm49208, Marchf6, Gm49214, Gm49216, Gm49215
EpiLC_NE	2615	chr15	32048742	32049242	Gm49285
EpiLC_NE	2616	chr15	32944094	32944594	Sdc2
EpiLC_NE	2617	chr15	33083211	33083711	Sdc2, Gm32764, Cpq
EpiLC_NE	2618	chr15	34296085	34296585	Laptm4b, Gm18949, Gm54694, Matn2, 9430069I07Rik
EpiLC_NE	2619	chr15	34813366	34813866	Gm48932, Kcns2, Stk3
EpiLC_NE	2620	chr15	34829426	34829926	Gm48932, Kcns2, Stk3
EpiLC_NE	2621	chr15	35266002	35266502	Stk3, Gm33497, Osr2, BC048602
EpiLC_NE	2622	chr15	36140275	36140775	Rgs22, Gm18889, Fbxo43, Gm22979, Polr2k, Spag1, Gm23754, Gm41293, Rnf19a, Mir8097
EpiLC_NE	2623	chr15	36141991	36142491	Rgs22, Gm18889, Fbxo43, Gm22979, Polr2k, Spag1, Gm23754, Gm41293, Rnf19a, Mir8097
EpiLC_NE	2624	chr15	36147236	36147736	Rgs22, Gm18889, Fbxo43, Gm22979, Polr2k, Spag1, Gm23754, Gm41293, Rnf19a, Mir8097
EpiLC_NE	2625	chr15	36210733	36211233	Rgs22, Gm18889, Fbxo43, Gm22979, Polr2k, Spag1, Gm23754, Gm41293, Rnf19a, Mir8097, Gm9501, Rpl7a-ps3
EpiLC_NE	2626	chr15	37186397	37186897	Gm9509, Gm8664, Gm16136, Grhl2, Gm16137
EpiLC_NE	2627	chr15	37198145	37198645	Gm9509, Gm8664, Gm16136, Grhl2, Gm16137
EpiLC_NE	2628	chr15	37243885	37244385	Gm9509, Gm8664, Gm16136, Grhl2, Gm16137, Gm16138
EpiLC_NE	2629	chr15	38882775	38883275	Baalc, Gm49097, Gm4740, Gm26704, Fzd6, Gm49786, Gm24789, Gm49105, Cthrc1, Slc25a32, Dcaf13
EpiLC_NE	2630	chr15	38953685	38954185	Gm4740, Gm26704, Fzd6, Gm49786, Gm24789, Gm49105, Cthrc1, Slc25a32, Dcaf13, Gm54794, Gm9522
EpiLC_NE	2631	chr15	38975918	38976418	Fzd6, Gm49786, Gm24789, Gm49105, Cthrc1, Slc25a32, Dcaf13, Gm54794, Gm9522, Rims2
EpiLC_NE	2632	chr15	39096030	39096530	Dcaf13, Gm54794, Gm9522, Rims2, Gm54803
EpiLC_NE	2633	chr15	40259941	40260441	Gm41311
EpiLC_NE	2634	chr15	40429819	40430319	Gm16294, Gm7382, Zfpm2
EpiLC_NE	2635	chr15	53223117	53223617	Ext1, Gm27926, Samd12
EpiLC_NE	2636	chr15	53521576	53522076	Samd12, Gm23200, Mir28c, 1700015H07Rik
EpiLC_NE	2637	chr15	54141765	54142265	Tnfrsf11b, Gm7566, Gm5215
EpiLC_NE	2638	chr15	57656275	57656775	Zhx2, Gm16006, 9330154K18Rik, Derl1
EpiLC_NE	2639	chr15	57673082	57673582	Zhx2, 9330154K18Rik, Derl1
EpiLC_NE	2640	chr15	57721638	57722138	Zhx2, Derl1, Tbc1d31
EpiLC_NE	2641	chr15	58075735	58076235	Atad2, Wdyhv1, Gm23475, Gm22488, Fbxo32, Gm15943
EpiLC_NE	2642	chr15	58466616	58467116	Fer1l6, Gm54392
EpiLC_NE	2643	chr15	58919569	58920069	Mtss1, 4930544F09Rik
EpiLC_NE	2644	chr15	59026407	59026907	Mtss1, Rpl7-ps8, Gm7691
EpiLC_NE	2645	chr15	59045748	59046248	Mtss1, Rpl7-ps8, Gm7691
EpiLC_NE	2646	chr15	59893030	59893530	Gm7708, Gm7083, Gm7713, 4933412E24Rik, Gm25875, Gm2682
EpiLC_NE	2647	chr15	61856641	61857141	Gm37947, Myc, Pvt1, Gm54427, Gm54428
EpiLC_NE	2648	chr15	62167000	62167500	Pvt1, Macroh2a3
EpiLC_NE	2649	chr15	64461824	64462324	Gm30691
EpiLC_NE	2650	chr15	66011776	66012276	Kcnq3, Gm27153
EpiLC_NE	2651	chr15	66153883	66154383	Kcnq3, Gm27242, Gm30929, Gm19077, Lrrc6
EpiLC_NE	2652	chr15	66180676	66181176	Kcnq3, Gm27242, Gm30929, Gm19077, Lrrc6
EpiLC_NE	2653	chr15	66852186	66852686	Ccn4, Ndrg1, Gm17035, Gm2895, Gm31342
EpiLC_NE	2654	chr15	66891056	66891556	Ccn4, Ndrg1, Gm17035, Gm2895, Gm31342, St3gal1
EpiLC_NE	2655	chr15	68779385	68779885	Gm41341, Khdrbs3, Gm49422
EpiLC_NE	2656	chr15	68832053	68832553	Gm41341, Khdrbs3, Gm49422
EpiLC_NE	2657	chr15	73318732	73319232	Ptk2, Gm24787, Gm7908, Gm49066, Gm10362, Gm19811, Dennd3
EpiLC_NE	2658	chr15	73603754	73604254	Slc45a4, 1700010B13Rik, Gpr20, Ptp4a3, Gm22106, Mroh5, Ndufb4c
EpiLC_NE	2659	chr15	74046277	74046777	Gm7935, Gm15387
EpiLC_NE	2660	chr15	74097707	74098207	NA
EpiLC_NE	2661	chr15	74270095	74270595	Gm53029
EpiLC_NE	2662	chr15	74592824	74593324	Mroh4, Arc, Jrk, 4933427E11Rik, Psca, Gm28976, Them6, Slurp1, Lypd2, Slurp2, Lynx1, Ly6d, Ly6g6g, Gm17189, Ly6k, Gml, Gml2
EpiLC_NE	2663	chr15	75755945	75756445	Zc3h3, Gm9568, Gsdmd, Mroh6, Naprt, Eef1d, Tigd5, Pycrl, Gfus, Zfp623, Eif2s3x-ps1, Zfp707, Ccdc166
EpiLC_NE	2664	chr15	75853196	75853696	Mroh6, Naprt, Eef1d, Tigd5, Pycrl, Gfus, Zfp623, Eif2s3x-ps1, Zfp707, Ccdc166, Mapk15, Fam83h, Iqank1, Gm55442, Scrib, Mir6952, Puf60
EpiLC_NE	2665	chr15	76346037	76346537	Gm35339, Hgh1, Tssk5, Mroh1, Mir6954, Bop1, Scx, Hsf1, Dgat1, Scrt1, , Gm49550, Tmem249, Fbxl6, Slc52a2
EpiLC_NE	2666	chr15	76406295	76406795	Mroh1, Mir6954, Bop1, Scx, Hsf1, Dgat1, Scrt1, , Gm49550, Tmem249, Fbxl6, Slc52a2, Adck5, Gm49413, 5730521K06Rik, Cpsf1, Slc39a4, Vps28
EpiLC_NE	2667	chr15	76906584	76907084	Zfp647, Gm18283, 1110038F14Rik, Gm35933, Gm49540, Mb, Apol6, Gm24753, Rbfox2, 1700109K24Rik, 4833412C15Rik
EpiLC_NE	2668	chr15	77037332	77037832	Apol6, Gm24753, Rbfox2, 1700109K24Rik, 4833412C15Rik, Gm49411, Gm24056
EpiLC_NE	2669	chr15	77682765	77683265	Apol7e, Gm8233, Gm18911, Gm36329, Apol9b, Gm49410, Apol8, Myh9, , Gm22107
EpiLC_NE	2670	chr15	77711537	77712037	Apol9b, Gm49410, Apol8, Myh9, , Gm22107, Txn2
EpiLC_NE	2671	chr15	78065923	78066423	Cacng2, A730060N03Rik, Ift27, Gm49694, Pvalb, Ncf4
EpiLC_NE	2672	chr15	78394206	78394706	Mpst, Gm36644, Kctd17, Tmprss6, Il2rb, C1qtnf6, Gm49490, Sstr3, Gm6723, Rac2, Gm36738, Cyth4
EpiLC_NE	2673	chr15	78655028	78655528	Elfn2, 1700041B01Rik, Mfng, Card10, Gm7318, Cdc42ep1, Lgals2, Gm26634
EpiLC_NE	2674	chr15	79086588	79087088	Micall1, 1700088E04Rik, Polr2f, Sox10, Gm10863, Pick1, Gm49486, Slc16a8, Lgals1-ps2, Baiap2l2, Pla2g6
EpiLC_NE	2675	chr15	79190199	79190699	Gm10863, Pick1, Gm49486, Slc16a8, Lgals1-ps2, Baiap2l2, Pla2g6, Gm20420, Maff, , Tmem184b, Mir1943
EpiLC_NE	2676	chr15	79259223	79259723	Baiap2l2, Pla2g6, Gm20420, Maff, , Tmem184b, Mir1943, Csnk1e, Gm16059, Gm55261
EpiLC_NE	2677	chr15	80250964	80251464	Cacna1i, Gm31369, Enthd1, Gm23220
EpiLC_NE	2678	chr15	81695450	81695950	Rangap1, Zc3h7b, Gm17597, Tef, , Gm8444, Tob2, Gm49476, Phf5a, Aco2, Polr3h
EpiLC_NE	2679	chr15	81715628	81716128	Rangap1, Zc3h7b, Gm17597, Tef, , Gm8444, Tob2, Gm49476, Phf5a, Aco2, Polr3h
EpiLC_NE	2680	chr15	81996819	81997319	Xrcc6, Desi1, Snu13, Gm49487, Gm49488, Gm49489, 4930407I10Rik, Mei1, Ccdc134, , Srebf2, Gm49502, Mir33, Shisa8
EpiLC_NE	2681	chr15	82159819	82160319	Srebf2, Gm49502, Mir33, Shisa8, Tnfrsf13c, Gm49503, Cenpm, Smim45, Septin3, Wbp2nl, Naga, Pheta2, Smdt1, n-R5s41, Ndufa6, , , , Cyp2d22
EpiLC_NE	2682	chr15	82741016	82741516	Cyp2d40, Cyp2d41-ps, Gm54421, Cyp2d26, Gm49435, Tcf20, Gm20324
EpiLC_NE	2683	chr15	82795773	82796273	Tcf20, Gm20324, Mir3080, Gm29019, Nfam1
EpiLC_NE	2684	chr15	82836358	82836858	Tcf20, Gm20324, Mir3080, Gm29019, Nfam1
EpiLC_NE	2685	chr15	83845271	83845771	Efcab6, Rpl31-ps22
EpiLC_NE	2686	chr15	84461173	84461673	Rtl6, Gm34095, Prr5
EpiLC_NE	2687	chr15	84478139	84478639	Rtl6, Gm34095, Prr5
EpiLC_NE	2688	chr15	84538440	84538940	Rtl6, Gm34095, Prr5, Gm20556, Arhgap8
EpiLC_NE	2689	chr15	84872124	84872624	4930513L16Rik, Gm29666, , Nup50, 5031439G07Rik, Mir1249, Gm6847, Gm49523, Upk3a, Fam118a, Smc1b
EpiLC_NE	2690	chr15	85484590	85485090	7530416G11Rik, Gm4825, Wnt7b, AU022754, , Gm49539, Lncppara
EpiLC_NE	2691	chr15	86072376	86072876	Gramd4, Gm15722, Cerk, Gm54519, Gm15569, Gm22818, , Tbc1d22a
EpiLC_NE	2692	chr15	87795352	87795852	Gm49472
EpiLC_NE	2693	chr15	87871077	87871577	Gm49472, Gm35772
EpiLC_NE	2694	chr15	89057091	89057591	Panx2, 1810021B22Rik, Trabd, Selenoo, Tubgcp6, Hdac10, Mapk12, Mapk11, Plxnb2, Mir7118, Dennd6b, Mir6958, , Ppp6r2
EpiLC_NE	2695	chr15	89068613	89069113	Trabd, Selenoo, Tubgcp6, Hdac10, Mapk12, Mapk11, Plxnb2, Mir7118, Dennd6b, Mir6958, , Ppp6r2
EpiLC_NE	2696	chr15	89079426	89079926	Selenoo, Tubgcp6, Hdac10, Mapk12, Mapk11, Plxnb2, Mir7118, Dennd6b, Mir6958, , Ppp6r2, Sbf1
EpiLC_NE	2697	chr15	89416670	89417170	Mapk8ip2, Arsa, C230037L18Rik, Gm41381, Shank3, Gm15609, Acr, Rabl2
EpiLC_NE	2698	chr15	92982757	92983257	Gm30085, Gm18685, Gm49420
EpiLC_NE	2699	chr15	93183116	93183616	Gm4335, Gm54754, Gxylt1, Yaf2, Gm26371
EpiLC_NE	2700	chr15	93609239	93609739	, Zfp42-ps1, Gm41386, Gm30339
EpiLC_NE	2701	chr15	94560818	94561318	Irak4, Twf1, Tmem117, Gm25546
EpiLC_NE	2702	chr15	95565214	95565714	Gm24668, Dbx2, Gm8843, Gm49169, Gm6961
EpiLC_NE	2703	chr15	96540497	96540997	Slc38a1, , , Gm22045, Slc38a2, Gm38144, , ,
EpiLC_NE	2704	chr15	97493182	97493682	Gm49506, Rpap3
EpiLC_NE	2705	chr15	97680151	97680651	Rpap3, Endou, Rapgef3, Rapgef3os1, Rapgef3os2, Slc48a1, Hdac7, Vdr
EpiLC_NE	2706	chr15	97737804	97738304	Rapgef3, Rapgef3os1, Rapgef3os2, Slc48a1, Hdac7, Vdr, Gm54849
EpiLC_NE	2707	chr15	97861901	97862401	Vdr, Gm54849, , Tmem106c, Col2a1, Senp1
EpiLC_NE	2708	chr15	97890643	97891143	Vdr, Gm54849, , Tmem106c, Col2a1, Senp1, Gm25668, Pfkm
EpiLC_NE	2709	chr15	98186380	98186880	Olfr288, Gm44579, Olfr287, Olfr286, H1f7, Zfp641, Olfr285, Olfr284, Olfr283, Gm49443
EpiLC_NE	2710	chr15	98660047	98660547	Ddx23, Rnd1, Gm34152, Ccdc65, Fkbp11, Arf3, Wnt10b, Wnt1, Ddn, B130046B21Rik, Prkag1, Kmt2d
EpiLC_NE	2711	chr15	98784507	98785007	Wnt1, Ddn, B130046B21Rik, Prkag1, Kmt2d, Gm49437, 5730414N17Rik, Rhebl1, Dhh, Gm49442, Lmbr1l, Tuba1b, Gm49450, Gm41396, Gm49449, Tuba1a, 4930578M01Rik,
EpiLC_NE	2712	chr15	98852835	98853335	Kmt2d, Gm49437, 5730414N17Rik, Rhebl1, Dhh, Gm49442, Lmbr1l, Tuba1b, Gm49450, Gm41396, Gm49449, Tuba1a, 4930578M01Rik, , Gm8973, Tuba1c, Prph
EpiLC_NE	2713	chr15	98866864	98867364	Kmt2d, Gm49437, 5730414N17Rik, Rhebl1, Dhh, Gm49442, Lmbr1l, Tuba1b, Gm49450, Gm41396, Gm49449, Tuba1a, 4930578M01Rik, , Gm8973, Tuba1c, Prph, Gm34284
EpiLC_NE	2714	chr15	98883534	98884034	Rhebl1, Dhh, Gm49442, Lmbr1l, Tuba1b, Gm49450, Gm41396, Gm49449, Tuba1a, 4930578M01Rik, , Gm8973, Tuba1c, Prph, Gm34284, Troap, Mir6960, C1ql4
EpiLC_NE	2715	chr15	99602299	99602799	Aqp6, Racgap1, Asic1, Smarcd1, Gm17349, Gm34939, Gm17241, Gm16537, Gpd1, Cox14, Cers5, Gm17058, Lima1, Gm25897
EpiLC_NE	2716	chr15	99950564	99951064	Fam186a, Gm21917, Larp4, 2310068J16Rik, Dip2b, Gm49474, 4930478M13Rik
EpiLC_NE	2717	chr15	100914843	100915343	Scn8a, Tmdd1, Fignl2, Ankrd33
EpiLC_NE	2718	chr15	101273700	101274200	Atg101, Smim41, Gm49499, Gm35853, Krt80, Mir1941, Gm671, Gm49500, Krt7, Krt87, Krt88, Krt81, Krt86
EpiLC_NE	2719	chr15	102150840	102151340	Igfbp6, Soat2, Csad, Zfp740, Itgb7, Rarg, Gm9918, Mfsd5, Gm49479, Espl1, Gm49480, Pfdn5, Myg1, Aaas
EpiLC_NE	2720	chr15	102594253	102594753	Gm28047, Atf7, Gm25141, Rpl39-ps, Gm4544, Atp5g2, Mir688, Calcoco1
EpiLC_NE	2721	chr15	102602027	102602527	Gm28047, Atf7, Gm25141, Rpl39-ps, Gm4544, Atp5g2, Mir688, Calcoco1
EpiLC_NE	2722	chr15	102624520	102625020	Gm28047, Atf7, Gm25141, Rpl39-ps, Gm4544, Atp5g2, Mir688, Calcoco1, Gm49473, Gm36560
EpiLC_NE	2723	chr15	103023513	103024013	Hoxc5, Hoxc4, 5730585A16Rik, Gm28876, Gm10830, Gm28265, D930007P13Rik, Gm49477, Smug1, Cbx5
EpiLC_NE	2724	chr15	103208442	103208942	Cbx5, Hnrnpa1, Nfe2, Copz1, Mir148b, Gm49482, Gpr84, Zfp385a, Itga5, Mir6963, Gm37322
EpiLC_NE	2725	chr15	103249882	103250382	Hnrnpa1, Nfe2, Copz1, Mir148b, Gm49482, Gpr84, Zfp385a, Itga5, Mir6963, Gm37322, Gtsf1, Gtsf2
EpiLC_NE	2726	chr16	4416684	4417184	Srl, Gm15885, Tfap4, Glis2, Pam16, Coro7, Vasn, Dnaja3
EpiLC_NE	2727	chr16	4460026	4460526	Tfap4, Glis2, Pam16, Coro7, Vasn, Dnaja3, Nmral1, Hmox2, Gm15859
EpiLC_NE	2728	chr16	4476470	4476970	Tfap4, Glis2, Pam16, Coro7, Vasn, Dnaja3, Nmral1, Hmox2, Gm15859, Cdip1
EpiLC_NE	2729	chr16	4497512	4498012	Glis2, Pam16, Coro7, Vasn, Dnaja3, Nmral1, Hmox2, Gm15859, Cdip1, Gm15835
EpiLC_NE	2730	chr16	5284529	5285029	Gm41414,
EpiLC_NE	2731	chr16	8288323	8288823	Gm24579, Tmem114, Gm55024, Mettl22, Gm23706, Abat
EpiLC_NE	2732	chr16	8471911	8472411	Abat, Gm55031, Gm7541, Gm49549, Tmem186, Pmm2, Carhsp1, Gm5767, Usp7
EpiLC_NE	2733	chr16	8487722	8488222	Abat, Gm55031, Gm7541, Gm49549, Tmem186, Pmm2, Carhsp1, Gm5767, Usp7, Gm25805
EpiLC_NE	2734	chr16	10175876	10176376	Gm55056, Emp2, Gm1600, Tekt5, Nubp1, Tvp23a
EpiLC_NE	2735	chr16	10469685	10470185	Clec16a, Gm15558
EpiLC_NE	2736	chr16	10603046	10603546	Clec16a, Socs1, Tnp2, Prm3, Prm2, Prm1, Gm46563, Gm10343, Gm11172, Gm26822, Rmi2, Gm49960
EpiLC_NE	2737	chr16	10883866	10884366	Litaf, Gm55115, Gm10832, Gm3919, Gm18724, Snn, Txndc11, Zc3h7a, Gm55118
EpiLC_NE	2738	chr16	13636343	13636843	Pla2g10, Pla2g10os, Gm49432, A930007A09Rik, Rrn3, Ntan1, Gm55162, Pdxdc1, Mpv17l
EpiLC_NE	2739	chr16	13821996	13822496	Mpv17l, Gm15950, Gm54382, Ifitm7, Bmerb1, Gm15806, Gm15807, Gm15808
EpiLC_NE	2740	chr16	14870793	14871293	Gm33696, Efcab1, Gm49536
EpiLC_NE	2741	chr16	16377786	16378286	Fgd4, Gm16139
EpiLC_NE	2742	chr16	16863126	16863626	Gm6438, Mapk1, Gm54480, 1700056N10Rik, Ypel1, Gm9974, Ppil2, Gm49584, 2610318N02Rik, Mir130b, Mir301b, Sdf2l1, Gm6440, Ccdc116, Ydjc
EpiLC_NE	2743	chr16	17379700	17380200	Crkl, Gm54512, Aifm3, Lztr1, Thap7, Gm49785, Lrrc74b, P2rx6, Slc7a4, Smpd4, Ccdc74a, Med15
EpiLC_NE	2744	chr16	17616221	17616721	Med15, Gm18335, Gm49684, Rpl26-ps4, Gm49683, Gm6048, Bod1-ps, Klhl22, Scarf2, Zfp520-ps, B830017H08Rik, Car15, Gm20518, Dgcr2, Tssk1
EpiLC_NE	2745	chr16	18161675	18162175	Ranbp1, Gm49776, Trmt2a, Dgcr8, Mir1306, Mir3618, Tango2, Mir185, Arvcf, Gm55369, Gm55370, Comt, Gm15764, Txnrd2
EpiLC_NE	2746	chr16	18219414	18219914	Tango2, Mir185, Arvcf, Gm55369, Gm55370, Comt, Gm15764, Txnrd2, Gm49588, Gnb1l, Rtl10
EpiLC_NE	2747	chr16	19056499	19056999	Gm18748, Iglc4, Iglj4, Iglc2, Iglj2, Gm43388, Gm42870, , Iglv3, A530030E21Rik, Iglv2, Olfr164, Gm22158, Gm54736
EpiLC_NE	2748	chr16	19201098	19201598	Olfr164, Gm22158, Gm54736, Olfr165, Gm25762
EpiLC_NE	2749	chr16	19702817	19703317	Gm49597, A930003A15Rik, Gm49598, Gm54748, Klhl6
EpiLC_NE	2750	chr16	19998146	19998646	Klhl24, Yeats2, Gm10241, Map6d1, Gm49566
EpiLC_NE	2751	chr16	20430046	20430546	Gm16618, Dvl3, Ap2m1, Gm15760, Abcf3, Gm49744, Gm49745, Gm49746, Gm20164, Vwa5b2, Gm49748, Mir1224, Alg3, Eef1akmt4, Gm49333, Camk2n2, Ece2, Psmd2, Gm4462, Eif4g1, Snord66, Fam131a, Clcn2
EpiLC_NE	2752	chr16	21023173	21023673	Gm18771, Teddm3, Ephb3, Gm49750, Gm16863, Mir7680
EpiLC_NE	2753	chr16	21029651	21030151	Gm18771, Teddm3, Ephb3, Gm49750, Gm16863, Mir7680
EpiLC_NE	2754	chr16	21065063	21065563	Teddm3, Ephb3, Gm49750, Gm16863, Mir7680, Magef1,
EpiLC_NE	2755	chr16	21090611	21091111	Ephb3, Gm49750, Gm16863, Mir7680, Magef1,
EpiLC_NE	2756	chr16	21129588	21130088	Ephb3, Gm49750, Gm16863, Mir7680, Magef1,
EpiLC_NE	2757	chr16	21677602	21678102	Ehhadh, Gm55001, 1300002E11Rik, Map3k13, Gm49607, Gm5962, Gm26744, Gm6467, Tmem41a, Liph
EpiLC_NE	2758	chr16	22538487	22538987	Dgkg, Gm8118, Crygs, Tbccd1
EpiLC_NE	2759	chr16	22692114	22692614	Crygs, Tbccd1, Dnajb11, Gm30505, Ahsg, Fetub, Hrg
EpiLC_NE	2760	chr16	23322890	23323390	Gm55086, Gm55087, Rtp1, Masp1, Gm49514, Gm45338, Rtp4
EpiLC_NE	2761	chr16	23428645	23429145	Masp1, Gm49514, Gm45338, Rtp4
EpiLC_NE	2762	chr16	24649768	24650268	Lpp, Mir28a, Gm22672
EpiLC_NE	2763	chr16	24762321	24762821	Lpp, Gm22672
EpiLC_NE	2764	chr16	26243286	26243786	Cldn1, Cldn16, Tmem207
EpiLC_NE	2765	chr16	29505109	29505609	Opa1, Gm49636
EpiLC_NE	2766	chr16	29590440	29590940	Gm49636, Gm26834, Gm32679
EpiLC_NE	2767	chr16	29614087	29614587	Gm49636, Gm26834, Gm32679
EpiLC_NE	2768	chr16	29616580	29617080	Gm49636, Gm26834, Gm32679
EpiLC_NE	2769	chr16	29656102	29656602	Gm49636, Gm26834, Gm32679, Gm26569
EpiLC_NE	2770	chr16	29679170	29679670	Gm26834, Gm32679, Gm26569, Gm1968
EpiLC_NE	2771	chr16	29696472	29696972	Gm26834, Gm32679, Gm26569, Gm1968
EpiLC_NE	2772	chr16	29726271	29726771	Gm26834, Gm32679, Gm26569, Gm1968
EpiLC_NE	2773	chr16	30024948	30025448	Gm6029, Gm55193, 1700025H01Rik, Gm26562, Gm49645, Cpn2, Lrrc15
EpiLC_NE	2774	chr16	30034639	30035139	Gm6029, Gm55193, 1700025H01Rik, Gm26562, Gm49645, Cpn2, Lrrc15, Gp5, Atp13a3
EpiLC_NE	2775	chr16	30046132	30046632	Gm6029, Gm55193, 1700025H01Rik, Gm26562, Gm49645, Cpn2, Lrrc15, Gp5, Atp13a3
EpiLC_NE	2776	chr16	30127269	30127769	Gm49645, Cpn2, Lrrc15, Gp5, Atp13a3
EpiLC_NE	2777	chr16	30587833	30588333	Gm49754, Gm26295, Gm49755, Gm49756
EpiLC_NE	2778	chr16	31307862	31308362	Gm49736, Bdh1, Gm15743, Gm49695, Gm46560
EpiLC_NE	2779	chr16	32882672	32883172	Lrch3, Gm17106, n-R5s33, Iqcg, Rpl35a, Lmln, Gm55399, Mir1947, , Gm23916
EpiLC_NE	2780	chr16	32937230	32937730	Gm17106, Iqcg, Rpl35a, Lmln, Gm55399, Mir1947, , Gm23916, Osbpl11
EpiLC_NE	2781	chr16	34382191	34382691	Kalrn, Ropn1
EpiLC_NE	2782	chr16	35409066	35409566	Pdia5, 1600019K03Rik, Sema5b, Gm5963
EpiLC_NE	2783	chr16	35424041	35424541	1600019K03Rik, Sema5b, Gm5963, Slc49a4
EpiLC_NE	2784	chr16	35639879	35640379	Slc49a4, Gm25967, Hspbap1, Gm26838, Gm49728, Parp14, Gm49730, Gm41467
EpiLC_NE	2785	chr16	36402316	36402816	Casr, Gm55320, Gm49662, Gm49664, Gm49663, Cd86
EpiLC_NE	2786	chr16	37167420	37167920	Stxbp5l, Gm49567
EpiLC_NE	2787	chr16	37438052	37438552	Gtf2e1, Rabl3, Gm49569, Hgd, Gm46559, Ndufb4, Gm4600
EpiLC_NE	2788	chr16	37784327	37784827	Lrrc58, Gm15725, Gpr156, Gm25140
EpiLC_NE	2789	chr16	37811217	37811717	Gpr156, Gm25140, Gsk3b
EpiLC_NE	2790	chr16	37822074	37822574	Gpr156, Gm25140, Gsk3b
EpiLC_NE	2791	chr16	38722541	38723041	Tex55, Gm15803, Gm15802, Igsf11, Gm22500
EpiLC_NE	2792	chr16	42901160	42901660	Zbtb20, Gm25873
EpiLC_NE	2793	chr16	45545079	45545579	BC016579, Gm49585, Tmprss7, Tagln3, Abhd10, Gm15591, Phldb2
EpiLC_NE	2794	chr16	48194052	48194552	Dppa4, Dppa2, Gm49771, Gm5485, Gm54506, Morc1
EpiLC_NE	2795	chr16	50339956	50340456	Bbx, G730013B05Rik, Ccdc54, 4930542D17Rik
EpiLC_NE	2796	chr16	52250375	52250875	Alcam
EpiLC_NE	2797	chr16	52273199	52273699	Alcam
EpiLC_NE	2798	chr16	55895937	55896437	Gm28037, Zbtb11, Pcnp, Trmt10c, Gm22422, Senp7, Gm54624, Gm18723, , Gm49682
EpiLC_NE	2799	chr16	56537472	56537972	Abi3bp, Tfg, Adgrg7, Gm15693, Tmem45a
EpiLC_NE	2800	chr16	62627920	62628420	Gm9816, Nsun3, Arl13b, Gm25986, Stx19, Pros1
EpiLC_NE	2801	chr16	62742170	62742670	Arl13b, Stx19, Pros1, Gm18870
EpiLC_NE	2802	chr16	69901587	69902087	Gm49655, Gm19082, Gm49656
EpiLC_NE	2803	chr16	71868859	71869359
EpiLC_NE	2804	chr16	72721226	72721726	Robo1
EpiLC_NE	2805	chr16	79870278	79870778	1700066C05Rik, Gm23083
EpiLC_NE	2806	chr16	89751294	89751794	Tiam1
EpiLC_NE	2807	chr16	89969644	89970144	Tiam1, Gm2805, , Gm7307, Gm49704, Sod1, Scaf4
EpiLC_NE	2808	chr16	90629947	90630447	Mrap, Urb1, Eva1c, Gm36363, Gm7831, Gm49727, Cfap298
EpiLC_NE	2809	chr16	91131184	91131684	Gm37016, Olig1, Gm15966, , Gm24695, Ifnar2, Gm21970, Il10rb
EpiLC_NE	2810	chr16	91615224	91615724	Atp5o, Cryzl1, Itsn1
EpiLC_NE	2811	chr16	91695686	91696186	Atp5o, Itsn1, Gm25245, Gm15976, Atp5o, D430001F17Rik, Gm54534
EpiLC_NE	2812	chr16	91854909	91855409	D430001F17Rik, Gm18020, Gm23210, Mrps6, Gm49711, Slc5a3, Gm16310, Gm41496, Gm41495
EpiLC_NE	2813	chr16	93704548	93705048	Dop1b, Gm30881, Morc3, Chaf1b, Gm49617, Cldn14, , Gm49618
EpiLC_NE	2814	chr16	93955741	93956241	Gm49620, Sim2, Hlcs, Gm54583, Gm48979, Gm48984, Gm48978, Gm6363
EpiLC_NE	2815	chr16	94114241	94114741	Hlcs, Gm48978, Gm6363, Ripply3, Pigp, Gm15310, Ttc3
EpiLC_NE	2816	chr16	94732803	94733303	Kcnj6, Gm54693
EpiLC_NE	2817	chr16	94894532	94895032	Kcnj6, Gm49641, Gm49642, Gm31641
EpiLC_NE	2818	chr16	95492994	95493494	Ets2, Gm6599, 1600002D24Rik, Gm37259
EpiLC_NE	2819	chr16	96349768	96350268	Gm49948, Pcp4, Dscam, Gm49907
EpiLC_NE	2820	chr16	96558734	96559234	Dscam, Gm32509
EpiLC_NE	2821	chr16	97064742	97065242	Dscam, Bace2
EpiLC_NE	2822	chr16	97289408	97289908	Bace2, Gm49681, Mx1, 2210009P08Rik, Fam3b, Gm9242, Gm54801, Mx2, Tmprss2
EpiLC_NE	2823	chr16	97337011	97337511	Bace2, Mx1, 2210009P08Rik, Fam3b, Gm9242, Gm54801, Mx2, Tmprss2
EpiLC_NE	2824	chr17	4789239	4789739	Gm23186, Gm49780
EpiLC_NE	2825	chr17	5985102	5985602	Gm26622, Snx9, Gm8376, Synj2
EpiLC_NE	2826	chr17	7009730	7010230	Dynlt1f, Sytl3, Ezr, Gm49717, Gm2885, 4933426B08Rik
EpiLC_NE	2827	chr17	7747899	7748399	Unc93a2, Gm6553, Gm33086
EpiLC_NE	2828	chr17	7781782	7782282	Gm6553, Gm33086, Gm49632
EpiLC_NE	2829	chr17	8586718	8587218	, Mpc1, 4930506C21Rik, Sft2d1, Gm49987, Prr18, T2, Gm46593, Gm5491, T
EpiLC_NE	2830	chr17	8590459	8590959	, Mpc1, 4930506C21Rik, Sft2d1, Gm49987, Prr18, T2, Gm46593, Gm5491, T
EpiLC_NE	2831	chr17	9170364	9170864	Pde10a, 1700010I14Rik
EpiLC_NE	2832	chr17	11058907	11059407	Pacrg, Gm16169, Prkn, Gm3145
EpiLC_NE	2833	chr17	12106753	12107253	Prkn
EpiLC_NE	2834	chr17	12131792	12132292	Prkn
EpiLC_NE	2835	chr17	12181457	12181957	Prkn
EpiLC_NE	2836	chr17	12197244	12197744	Prkn
EpiLC_NE	2837	chr17	12249322	12249822	Prkn, Agpat4
EpiLC_NE	2838	chr17	12647134	12647634	4732491K20Rik, Gm6618, Plg, Slc22a3, C030013G03Rik
EpiLC_NE	2839	chr17	13699568	13700068	Gm19283, Gm49934, Gm8597, Gm25730, Rnu6, 2700054A10Rik, Gm49936, Gm16050, Gm8603, Smok4a, Smok4a, Gm26375
EpiLC_NE	2840	chr17	13878210	13878710	2700054A10Rik, Gm49936, Gm24867, Gm16046, Tcte2
EpiLC_NE	2841	chr17	13963721	13964221	2700054A10Rik, Gm49936, Gm24867, Gm16046, Tcte2, Afdn
EpiLC_NE	2842	chr17	14393647	14394147	4930488N24Rik, Gm49903, , Dact2, Gm34510, Gm34567
EpiLC_NE	2843	chr17	14892548	14893048	Thbs2, Gm3222
EpiLC_NE	2844	chr17	15308695	15309195	9030025P20Rik, Dynlt2a2, Gm3435, Dynlt2a1, Ermard, Gm35455
EpiLC_NE	2845	chr17	15405548	15406048	Ermard, Gm35455, Gm5091, Gm35576
EpiLC_NE	2846	chr17	15410191	15410691	Gm35455, Gm5091, Gm35576
EpiLC_NE	2847	chr17	15563328	15563828	Gm5091, Gm35576, Gm7423, Dll1, Fam120b, Gm49668
EpiLC_NE	2848	chr17	15599058	15599558	Gm35576, Gm7423, Dll1, Fam120b, Gm49668, Gm49669, Psmb1
EpiLC_NE	2849	chr17	16029029	16029529	Chd1, Rgmb, Gm3292, Gm25598, Eif3s6-ps3
EpiLC_NE	2850	chr17	16050704	16051204	Chd1, Rgmb, Gm3292, Gm25598, Eif3s6-ps3
EpiLC_NE	2851	chr17	16197611	16198111	NA
EpiLC_NE	2852	chr17	16225377	16225877	NA
EpiLC_NE	2853	chr17	16438839	16439339	Gm49777, Gm49778
EpiLC_NE	2854	chr17	21670337	21670837	Gm18269, Zfp677, Gm18519, Gm49691, Zfp54, Zfp51, , Zfp53, Gm50433, 9330136K24Rik, Zfp52
EpiLC_NE	2855	chr17	21693502	21694002	Gm18269, Zfp677, Gm18519, Gm49691, Zfp54, Zfp51, , Zfp53, Gm50433, 9330136K24Rik, Zfp52, Zfp948
EpiLC_NE	2856	chr17	22643821	22644321	Gm49951, Zfp944, Zfp758, Zfp946, Gm49955, Gm49956, Gm19012
EpiLC_NE	2857	chr17	23817762	23818262	Gm7898, 6330415G19Rik, Casp16, Zfp213, Gm49092, Zfp13, Zscan10, Gm7912, Mmp25, Gm49935, Gm7773, Bicdl2, Thoc6, Hcfc1r1, Tnfrsf12a, Cldn6, Cldn9
EpiLC_NE	2858	chr17	23846630	23847130	6330415G19Rik, Casp16, Zfp213, Gm49092, Zfp13, Zscan10, Gm7912, Mmp25, Gm49935, Gm7773, Bicdl2, Thoc6, Hcfc1r1, Tnfrsf12a, Cldn6, Cldn9, Gm53023, 1520401A03Rik, Pkmyt1
EpiLC_NE	2859	chr17	23849318	23849818	6330415G19Rik, Casp16, Zfp213, Gm49092, Zfp13, Zscan10, Gm7912, Mmp25, Gm49935, Gm7773, Bicdl2, Thoc6, Hcfc1r1, Tnfrsf12a, Cldn6, Cldn9, Gm53023, 1520401A03Rik, Pkmyt1
EpiLC_NE	2860	chr17	23864110	23864610	6330415G19Rik, Casp16, Zfp213, Gm49092, Zfp13, Zscan10, Gm7912, Mmp25, Gm49935, Gm7773, Bicdl2, Thoc6, Hcfc1r1, Tnfrsf12a, Cldn6, Cldn9, Gm53023, 1520401A03Rik, Pkmyt1, Paqr4, Kremen2, 9530082P21Rik
EpiLC_NE	2861	chr17	23964661	23965161	Bicdl2, Thoc6, Hcfc1r1, Tnfrsf12a, Cldn6, Cldn9, Gm53023, 1520401A03Rik, Pkmyt1, Paqr4, Kremen2, 9530082P21Rik, Flywch1, Gm49163, Gm16275, Flywch2, Srrm2, Gm49911, Mir5125, Elob, Prss33, Prss41, Prss32
EpiLC_NE	2862	chr17	24888696	24889196	Pkd1, Gm54763, Tsc2, Nthl1, Slc9a3r2, Npw, Zfp598, Syngr3, Gfer, Noxo1, Tbl3, Rnf151, Rps2, Snhg9, Snora78, Snora64, Ndufb10, Rpl3l, Msrb1, Hs3st6
EpiLC_NE	2863	chr17	25511438	25511938	Unkl, Gnptg, Tsr3, Baiap3, Mir3547, Ube2i, Prss34, Gm25921, Prss28, Prss29, Gm5430, Gm50085, Tpsab1, Tpsb2, Tpsg1, Cacna1h
EpiLC_NE	2864	chr17	25513095	25513595	Unkl, Gnptg, Tsr3, Baiap3, Mir3547, Ube2i, Prss34, Gm25921, Prss28, Prss29, Gm5430, Gm50085, Tpsab1, Tpsb2, Tpsg1, Cacna1h
EpiLC_NE	2865	chr17	25623920	25624420	Gm25921, Prss28, Prss29, Gm5430, Gm50085, Tpsab1, Tpsb2, Tpsg1, Cacna1h, Tekt4, Sstr5
EpiLC_NE	2866	chr17	25625211	25625711	Prss28, Prss29, Gm5430, Gm50085, Tpsab1, Tpsb2, Tpsg1, Cacna1h, Tekt4, Sstr5
EpiLC_NE	2867	chr17	26028815	26029315	Gng13, Chtf18, Rpusd1, Mslnl, Gm55306, Msln, 1700080C20Rik, Ciao3, Haghl, Mir6966, Ccdc78, Antkmt, Gm50367, Metrn, Fbxl16, Wdr24, Jmjd8, Stub1, Mir3082, , Rhbdl1, Gm20683, Rhot2, Wdr90, Mcrip2, Mettl26, Wfikkn1, Rab40c, Cox7c-ps1
EpiLC_NE	2868	chr17	26580664	26581164	Luc7l, Gm50013, Gm16580, Hba-ps4, Gm50015, Neurl1b, Gm50269
EpiLC_NE	2869	chr17	26820713	26821213	Gm34455, Dusp1, , Gm50274, Gm50275, Gm8225, Ergic1, Gm55492, Gm17218, Atp6v0e
EpiLC_NE	2870	chr17	27274998	27275498	Syngap1, , Zbtb9, Gm50253, Gm50254, Ggnbp1, Bak1, Gm50295, Itpr3, Mir7677, Itpr3os, Uqcc2, Gm50316, Ip6k3
EpiLC_NE	2871	chr17	27406901	27407401	Itpr3, Mir7677, Itpr3os, Uqcc2, Gm50316, Ip6k3, Lemd2, Gm26724, Gm53009, 9630028I04Rik, Gm50328
EpiLC_NE	2872	chr17	27579605	27580105	Gm49793, Mir7214, Gm10505, Mir7216, Gm49795, Gm49794, Mir7217, Mir7218, Gm49796, Grm4, Gm49789
EpiLC_NE	2873	chr17	27620151	27620651	Gm49793, Mir7214, Gm10505, Mir7216, Gm49795, Gm49794, Mir7217, Mir7218, Gm49796, Grm4, Gm49789, Gm49790
EpiLC_NE	2874	chr17	27724455	27724955	Grm4, Gm49789, Gm49790, Gm16005, Gm9703, Gm49774, Gm49773, Hmga1, AI413582, C130040N14Rik, Nudt3, Gm49804
EpiLC_NE	2875	chr17	27855432	27855932	Gm49774, Gm49773, Hmga1, AI413582, C130040N14Rik, Nudt3, Gm49804, Gm49741, Rps10, Gm15420, Pacsin1, Spdef, Gm15458
EpiLC_NE	2876	chr17	27953367	27953867	Gm49804, Rps10, Gm15420, Pacsin1, Spdef, Gm15458, Ilrun, Rps2-ps9
EpiLC_NE	2877	chr17	28366396	28366896	Anks1, Tcp11, 4930526A20Rik, Gm50238, Gm49897, Scube3, C230013L11Rik, Zfp523, Def6, Gm49874, Ppard
EpiLC_NE	2878	chr17	28513962	28514462	Zfp523, Def6, Gm49874, Ppard, Fance, Gm49886, Gm49889, Rpl10a, Tead3, Tulp1
EpiLC_NE	2879	chr17	28610847	28611347	Ppard, Fance, Gm49886, Gm49889, Rpl10a, Tead3, Tulp1, Fkbp5, Gm49838, Gm22146, Gm55779, Gm49839
EpiLC_NE	2880	chr17	29678232	29678732	Fgd2, Gm36486, Gm36199, Gm26885, , Pim1, Gm17657, Tmem217, Tbc1d22b, Gm28052
EpiLC_NE	2881	chr17	29928280	29928780	Gm28052, 2010106G04Rik, Rnf8, Gm28043, Gm20161, Cmtr1, Ccdc167, 1810014P07Rik
EpiLC_NE	2882	chr17	29931518	29932018	Gm28052, 2010106G04Rik, Rnf8, Gm28043, Gm20161, Cmtr1, Ccdc167, 1810014P07Rik
EpiLC_NE	2883	chr17	29985806	29986306	Gm28052, Gm28043, Cmtr1, Ccdc167, 1810014P07Rik, Gm50016, Mdga1,
EpiLC_NE	2884	chr17	30758105	30758605	Btbd9, Gm50250, Gm50252, Gm9874, Gm50240, Glo1, Gm50244, Gm8373, Gm50245, 1700097N02Rik, Dnah8
EpiLC_NE	2885	chr17	31188828	31189328	Gm50252, Dnah8, Gm50248, Gm9937, Gm50242, Glp1r, Gm10503, Gm41562, Umodl1, Gm55871, Gm50249, Abcg1, Gm55872
EpiLC_NE	2886	chr17	31252102	31252602	Glp1r, Gm10503, Gm41562, Umodl1, Gm55871, Gm50249, Abcg1, Gm55872, Tff3
EpiLC_NE	2887	chr17	32292261	32292761	Hsf2bp, Gm55899, Rrp1b, Pdxk-ps, Pdxk-ps, Gm17276, Notch3
EpiLC_NE	2888	chr17	32972783	32973283	Cyp4f40, Cyp4f15, Gm50046, Gm6452, Gm17948, Zfp871, Gm17115, Zfp811, Gm23294, Gm55909, Gm26693, Zfp799, Gm18272, Gm7059,
EpiLC_NE	2889	chr17	34170116	34170616	Gm4134, Smim40-ps, Kifc1, Mir6967-2, Smim40, BC051226, Daxx, Tapbp, Zbtb22, Gm19412, Rgl2, Pfdn6, Gm50037, Wdr46, B3galt4, Rps18, Vps52, Gm23111, H2-K2, H2-K2, Gm4152, AA388235, H2-K1, Gm7326, Ring1, Gm26940, Mir219a-1, Mir219c, H2-Ke6, Gm20427, Slc39a7, Rxrb, Col11a2
EpiLC_NE	2890	chr17	34244434	34244934	Tapbp, Rgl2, Pfdn6, Gm50037, Wdr46, B3galt4, Rps18, Vps52, Gm23111, H2-K2, H2-K2, Gm4152, AA388235, H2-K1, Gm7326, Ring1, Gm26940, Mir219a-1, Mir219c, H2-Ke6, Gm20427, Slc39a7, Rxrb, Col11a2, H2-Pb, BC051537, H2-Pa, H2-Oa, Gm50333, Brd2, H2-DMa, Gm50336
EpiLC_NE	2891	chr17	35246242	35246742	Slc44a4, Neu1, 1110038B12Rik, Snord52, Gm25744, Gm8696, Hspa1b, Hspa1a, Gm20481, Hspa1l, Gm10501, Lsm2, , Vars, Vwa7, Sapcd1, Msh5, , Gm23421, Clic1, Ddah2, Mpig6b, Ly6g6c, Ly6g6d, Ly6g6e, Ly6g6f, Abhd16a, Ly6g5c, Ly6g5b, Csnk2b, Gpank1, Gm20522, D17H6S53E
EpiLC_NE	2892	chr17	35270541	35271041	1110038B12Rik, Gm25744, Gm8696, Hspa1b, Hspa1a, Gm20481, Hspa1l, Gm10501, Lsm2, , Vars, Vwa7, Sapcd1, Msh5, , Gm23421, Clic1, Ddah2, Mpig6b, Ly6g6c, Ly6g6d, Ly6g6e, Ly6g6f, Abhd16a, Ly6g5c, Ly6g5b, Csnk2b, Gpank1, Gm20522, D17H6S53E, Apom, Bag6, Prrc2a
EpiLC_NE	2893	chr17	36149318	36149818	Gm20443, Gm20442, 4833427F10Rik, Ier3, Flot1, Tubb5, Mdc1, Ppp1r18os, Nrm, , Ppp1r18, Gm55305, Dhx16, 2310061I04Rik, Gm16279, Atat1, Mrps18b, Ppp1r10, Mir1894, Rbx1-ps
EpiLC_NE	2894	chr17	36228564	36229064	Ier3, Flot1, Tubb5, Mdc1, Ppp1r18os, Nrm, , Ppp1r18, Gm55305, Dhx16, 2310061I04Rik, Gm16279, Atat1, Mrps18b, Ppp1r10, Mir1894, Rbx1-ps, Gm8801, Abcf1, Mir877, , Prr3, Gnl1, Gm20508, A930015D03Rik, H2-T24
EpiLC_NE	2895	chr17	36229820	36230320	Ier3, Flot1, Tubb5, Mdc1, Ppp1r18os, Nrm, , Ppp1r18, Gm55305, Dhx16, 2310061I04Rik, Gm16279, Atat1, Mrps18b, Ppp1r10, Mir1894, Rbx1-ps, Gm8801, Abcf1, Mir877, , Prr3, Gnl1, Gm20508, A930015D03Rik, H2-T24
EpiLC_NE	2896	chr17	36666260	36666760	Rpp21, Trim39, H2-M10.2, H2-M10.1, H2-M10.3, Stk-ps1, H2-M10.5-ps1, Lgals1-ps1, Rpl9-ps9, Obox3-ps8
EpiLC_NE	2897	chr17	37136732	37137232	Gm4271, Gm20401, Gm8878, H2-M10.5, H2-M10.6, Trim26, Gm25973, Trim15, Trim10, Trim40, Trim31, 1700031A10Rik
EpiLC_NE	2898	chr17	37507861	37508361	Olfr91, Olfr92, Gm4831, Gm19807, Olfr93, Vhl-ps1, Olfr753-ps1, Gm7031, Ubd, Olfr94, Olfr95, Olfr96, Olfr97, Gm20429, Olfr754-ps1, Olfr98, Gm25104, H2-M3, Olfr755-ps1, Olfr99, Olfr756-ps1
EpiLC_NE	2899	chr17	40894835	40895335	Gm49845, Gm49846, Esp8, Gm49847, Gm29748, Gm46573, Gm44501, Esp6, Esp5, Esp4, Esp3
EpiLC_NE	2900	chr17	45605732	45606232	Gm55654, , Cdc5l
EpiLC_NE	2901	chr17	46125517	46126017	1600014C23Rik, F630040K05Rik, Gm35692, 4930542M03Rik, Gm41584
EpiLC_NE	2902	chr17	46756212	46756712	Zfp318, Gm55801, Gm9706, Crip3, Slc22a7, Gm5093, Ttbk1, Gm47119, Dnph1, Cul9
EpiLC_NE	2903	chr17	46764679	46765179	Zfp318, Gm55801, Gm9706, Crip3, Slc22a7, Gm5093, Ttbk1, Gm47119, Dnph1, Cul9, Srf, Mir6976
EpiLC_NE	2904	chr17	46863951	46864451	Ttbk1, Gm47119, Dnph1, Cul9, Srf, Mir6976, Ptk7, Klc4, Mrpl2, Cul7
EpiLC_NE	2905	chr17	46913245	46913745	Cul9, Srf, Mir6976, Ptk7, Klc4, Mrpl2, Cul7, Rrp36, Klhdc3, Mea1, Ppp2r5d
EpiLC_NE	2906	chr17	48047773	48048273	Gm20517, Usp49, Tomm6, Gm21981, Tomm6os, Prickle4, Frs3, Frs3os, Pgc, Tfeb, Mdfi
EpiLC_NE	2907	chr17	51569433	51569933	Tbc1d5, Gm49908
EpiLC_NE	2908	chr17	52908206	52908706	Gm27217, Kcnh8
EpiLC_NE	2909	chr17	52914527	52915027	Gm27217, Kcnh8
EpiLC_NE	2910	chr17	55060503	55061003	Gm32055
EpiLC_NE	2911	chr17	56277198	56277698	Zfp119a, Zfp959, Rpl21-ps6, Zfp119b, Ebi3, Gm16712, Yju2, Shd, Fsd1, Stap2, Mpnd, Gm16276, Sh3gl1, Chaf1a, Ubxn6
EpiLC_NE	2912	chr17	56476829	56477329	Chaf1a, Ubxn6, Hdgfl2, Plin4, Plin5, Lrg1, , Sema6b, Tnfaip8l1, Gm54680, Mydgf, Dpp9, Gm49879, A230051N06Rik, Mir7b, Fem1a, Ticam1
EpiLC_NE	2913	chr17	56612181	56612681	Dpp9, Gm49879, A230051N06Rik, Mir7b, Fem1a, Ticam1, Plin3, Arrdc5, Uhrf1, Kdm4b
EpiLC_NE	2914	chr17	57064407	57064907	Catsperd, Ranbp3, Vmac, Ndufa11, Fut4-ps1, Nrtn, Dus3l, Prr22, Rfx2, , Acsbg2
EpiLC_NE	2915	chr17	63160183	63160683	Efna5
EpiLC_NE	2916	chr17	63964547	63965047	Gm5497, Gm49862, Gm7253, Gm9300
EpiLC_NE	2917	chr17	64909103	64909603	AU016765, Man2a1
EpiLC_NE	2918	chr17	66622388	66622888	Gm17891, Gm49932, , Gm49933, Mtcl1, Gm4705
EpiLC_NE	2919	chr17	66642056	66642556	Gm49932, , Gm49933, Mtcl1, Gm4705
EpiLC_NE	2920	chr17	66750996	66751496	Mtcl1, Gm4705, Gm49937, , Rab12, , Gm49938
EpiLC_NE	2921	chr17	67027619	67028119	Gm46576, Ptprm, Gm49941, 1700016K05Rik, Gm47471, Gm49939
EpiLC_NE	2922	chr17	67386465	67386965	Ptprm, Gm9984, Mir5709
EpiLC_NE	2923	chr17	67596499	67596999	Ptprm
EpiLC_NE	2924	chr17	70814738	70815238	Dlgap1
EpiLC_NE	2925	chr17	70835162	70835662	Dlgap1
EpiLC_NE	2926	chr17	71061982	71062482	Dlgap1, 5031415H12Rik, Gm41609, Gm20703, Tgif1, , , Gm9320
EpiLC_NE	2927	chr17	71101213	71101713	Dlgap1, 5031415H12Rik, Gm41609, Gm20703, Tgif1, , , Gm9320, Mir1195, Gm26510, Gm49902
EpiLC_NE	2928	chr17	71401584	71402084	Gm49909, Myl12a, Myom1, 1600022D10Rik, Gm49910, Lpin2
EpiLC_NE	2929	chr17	72089313	72089813	Togaram2, Gm15641, Pcare, Gm49922, Clip4, Alk
EpiLC_NE	2930	chr17	73120357	73120857	Ypel5
EpiLC_NE	2931	chr17	73143000	73143500	Ypel5, Lbh
EpiLC_NE	2932	chr17	73226106	73226606	Ypel5, Lbh, Gm23649
EpiLC_NE	2933	chr17	75153260	75153760	Ttc27, Gm50020, Gm50021, Gm31759
EpiLC_NE	2934	chr17	75300843	75301343	Gm31759, Gm31818, Ltbp1
EpiLC_NE	2935	chr17	75313118	75313618	Gm31759, Gm31818, Ltbp1
EpiLC_NE	2936	chr17	78184402	78184902	NA
EpiLC_NE	2937	chr17	80079048	80079548	Rmdn2, Cyp1b1, Gm33055, Gm49984, Gm37555, 1700106O07Rik, Gm49985, Atl2
EpiLC_NE	2938	chr17	81983662	81984162	Slc8a1
EpiLC_NE	2939	chr17	83420984	83421484	Gm19689, Gm29052, Gm46606
EpiLC_NE	2940	chr17	83583642	83584142	Pkdcc, Gm24240, Rpl21-ps7, Eml4
EpiLC_NE	2941	chr17	84151079	84151579	Mta3, Gm46597, Haao, , C430042M11Rik, 1810073O08Rik
EpiLC_NE	2942	chr17	85564145	85564645	Camkmt
EpiLC_NE	2943	chr17	86257268	86257768	Gm30117, Srbd1
EpiLC_NE	2944	chr17	87032413	87032913	Prkce, Gm18832, Gm54543, , , Epas1, Gm50008
EpiLC_NE	2945	chr17	87829800	87830300	Stpg4, Calm2, Gm26005, Gm30794, Gm30938, Gm28676, Gm30984, Gm46587
EpiLC_NE	2946	chr17	87943375	87943875	Gm46587, Epcam, Msh2
EpiLC_NE	2947	chr17	88179538	88180038	Kcnk12, Gm50039, Rpl36-ps4, Gm50040, Gm50041
EpiLC_NE	2948	chr17	91003822	91004322	Nrxn1, Gm20491
EpiLC_NE	2949	chr17	91065831	91066331	Nrxn1, Gm20491
EpiLC_NE	2950	chr17	92915184	92915684	Gm27039, Gm49995
EpiLC_NE	2951	chr18	4993571	4994071	, Svil
EpiLC_NE	2952	chr18	5133126	5133626	Svil, Gm26682, Zfp438
EpiLC_NE	2953	chr18	5427848	5428348	Zfp438, Gm50064, Gm50065, Gm10125
EpiLC_NE	2954	chr18	6788316	6788816	Gm50077, Rab18, Gm7466, Gm50081
EpiLC_NE	2955	chr18	8153628	8154128	Gm35031, Gm20147
EpiLC_NE	2956	chr18	12095391	12095891	Cables1, Gm49968, Tmem241
EpiLC_NE	2957	chr18	13354709	13355209	Gm5240, Gm18083, Gm22251, Gm41669
EpiLC_NE	2958	chr18	14196771	14197271	Zfp521
EpiLC_NE	2959	chr18	14636948	14637448	Gm5160, Gm50098, Gm6457
EpiLC_NE	2960	chr18	15947262	15947762	Chst9, Gm10036, Gm24228
EpiLC_NE	2961	chr18	18279643	18280143	Gm54356, Gm50084
EpiLC_NE	2962	chr18	22782396	22782896	Nol4
EpiLC_NE	2963	chr18	23117972	23118472	Nol4
EpiLC_NE	2964	chr18	23174731	23175231	Nol4
EpiLC_NE	2965	chr18	24202843	24203343	, Zscan30, Zfp35, Zfp24, Gm18085, Ino80c,
EpiLC_NE	2966	chr18	24951938	24952438	Fhod3, Gm54395
EpiLC_NE	2967	chr18	25016932	25017432	Fhod3
EpiLC_NE	2968	chr18	25046182	25046682	Fhod3
EpiLC_NE	2969	chr18	25195195	25195695	Fhod3, Tpgs2
EpiLC_NE	2970	chr18	25198672	25199172	Fhod3, Tpgs2
EpiLC_NE	2971	chr18	25249047	25249547	Fhod3, Tpgs2, AW554918
EpiLC_NE	2972	chr18	25690754	25691254	AW554918, Celf4, Gm3227, Gm54402
EpiLC_NE	2973	chr18	25713686	25714186	Celf4, Gm3227, Gm54402
EpiLC_NE	2974	chr18	25723305	25723805	Celf4, Gm3227, Gm54402
EpiLC_NE	2975	chr18	25733875	25734375	Celf4, Gm3227, Gm54402
EpiLC_NE	2976	chr18	26245063	26245563	Gm33228
EpiLC_NE	2977	chr18	29001727	29002227	Gm33948
EpiLC_NE	2978	chr18	34171013	34171513	Epb41l4a, Gm22788, Gm50265, Gm6052, Gm24432, Gm5238
EpiLC_NE	2979	chr18	34189282	34189782	Epb41l4a, Gm22788, Gm50265, Gm6052, Gm24432, Gm5238
EpiLC_NE	2980	chr18	34235872	34236372	Epb41l4a, Gm22788, Gm50265, Gm6052, Gm24432, Gm5238, Gm23411
EpiLC_NE	2981	chr18	34681700	34682200	Fam13b, Gm54455, Wnt8a, Nme5, Brd8dc, Brd8, Kif20a, Cdc23, n-R5s25
EpiLC_NE	2982	chr18	35017574	35018074	Kdm3b, Reep2, Egr1, Etf1, , Hspa9, Gm22200, Gm26109, , Gm6724, Gm36037
EpiLC_NE	2983	chr18	35600656	35601156	Sil1, Gm50145, Gm50144, Gm50149, Gm5239, Snhg4, Snhg4, Gm54507, Mir1949, Snora74a, Gm54508, Matr3
EpiLC_NE	2984	chr18	35808697	35809197	Snhg4, Matr3, Gm36989, Gm50163, Paip2, Slc23a1, Mzb1, Gm50318, Prob1, Spata24, Dnajc18, 1700066B19Rik, Ecscr, Sting1, Gm16490, Ube2d2a
EpiLC_NE	2985	chr18	35855510	35856010	Slc23a1, Mzb1, Gm50318, Prob1, Spata24, Dnajc18, 1700066B19Rik, Ecscr, Sting1, Gm16490, Ube2d2a, Gm50371
EpiLC_NE	2986	chr18	35963934	35964434	Sting1, Gm16490, Ube2d2a, Gm50371, Cxxc5, Gm29417, Gm50399, Gm41693, Gm36315, C330008A17Rik, Gm50405
EpiLC_NE	2987	chr18	36052031	36052531	Gm50371, Cxxc5, Gm29417, Gm50399, Gm41693, Gm36315, C330008A17Rik, Gm50405, , Gm54526, Psd2, Nrg2
EpiLC_NE	2988	chr18	36824341	36824841	Ankhd1, Gm6542, Maskbp3, Eif4ebp3, Sra1, Apbb3, Slc35a4, E230025N22Rik, Cd14, Tmco6, Ndufa2, Ik, Wdr55, Dnd1, Hars, Hars2
EpiLC_NE	2989	chr18	37975227	37975727	Gm37013, Gm38666, Gm37388, Pcdhga1, Pcdhga2, Pcdhga3, Pcdhgb1, Pcdhga4, Pcdhgb2, Pcdhga5, Pcdhga6, Pcdhga7, Pcdhgb4, Pcdhga8, Pcdhgb5, Pcdhga9, Pcdhgb6, Gm26672, Pcdhga10, Pcdhgb7, Pcdhga11, Pcdhgb8, Pcdhga12, BC037039, Pcdhgc3, Pcdhgc4, Pcdhgc5, Gm38182, Gm29994, Diaph1, Mir6979, Gm50122, Hdac3
EpiLC_NE	2990	chr18	37982716	37983216	Gm37013, Gm38666, Gm37388, Pcdhga1, Pcdhga2, Pcdhga3, Pcdhgb1, Pcdhga4, Pcdhgb2, Pcdhga5, Pcdhga6, Pcdhga7, Pcdhgb4, Pcdhga8, Pcdhgb5, Pcdhga9, Pcdhgb6, Gm26672, Pcdhga10, Pcdhgb7, Pcdhga11, Pcdhgb8, Pcdhga12, BC037039, Pcdhgc3, Pcdhgc4, Pcdhgc5, Gm38182, Gm29994, Diaph1, Mir6979, Gm50122, Hdac3
EpiLC_NE	2991	chr18	38183155	38183655	Hdac3, Rell2, Fchsd1, Arap3, Mir6981, Mir6980, Gm30093
EpiLC_NE	2992	chr18	38281296	38281796	Gm30093, Pcdh1, 2010320O07Rik, 1700086O06Rik, Gm10268
EpiLC_NE	2993	chr18	38511764	38512264	Pcdh12, Rnf14, Gm23205, Gnpda1, Gm54689, Gm4949, Ndfip1, Gm50344
EpiLC_NE	2994	chr18	38764756	38765256	, Gm19100, Spry4, Gm54690, Gm54691, 9630014M24Rik, Arhgap26, Gm19774, Gm15335
EpiLC_NE	2995	chr18	39036804	39037304	Arhgap26, Fgf1, Gm5820, Arhgap26, Gm15334
EpiLC_NE	2996	chr18	39040800	39041300	Arhgap26, Fgf1, Gm5820, Arhgap26, Gm15334
EpiLC_NE	2997	chr18	42299582	42300082	Sh3rf2, Cstdc7, Plac8l1, Gm18086, Gm5504, Lars, Rps19-ps4
EpiLC_NE	2998	chr18	43032302	43032802	Ppp2r2b, 4933407I08Rik, 4930588A03Rik
EpiLC_NE	2999	chr18	43820619	43821119	Jakmip2, Spink1, Gm54729, Scgb3a2, Gm94
EpiLC_NE	3000	chr18	47352148	47352648	Commd10, Gm49975, Gm54757, Sema6a
EpiLC_NE	3001	chr18	47475037	47475537	Sema6a, Gm6883, Gm50086
EpiLC_NE	3002	chr18	47501955	47502455	Sema6a, Gm6883, Gm50086, 9130209A04Rik
EpiLC_NE	3003	chr18	49346434	49346934	NA
EpiLC_NE	3004	chr18	49965491	49965991	Dtwd2, Gm16283, 1700065O20Rik, Dmxl1
EpiLC_NE	3005	chr18	53685291	53685791	Prdm6, Gm19466
EpiLC_NE	3006	chr18	55022677	55023177	Gm33732, Gm50365, Gm50366, Zfp608,
EpiLC_NE	3007	chr18	55111773	55112273	Zfp608, , Gm4221
EpiLC_NE	3008	chr18	55266685	55267185	Gm4221, Gm24183, Gm54359, Gm34073, Gm22597
EpiLC_NE	3009	chr18	55342863	55343363	Gm34073, Gm22597
EpiLC_NE	3010	chr18	55949044	55949544	Gm26959, Gm8614, Gm6942
EpiLC_NE	3011	chr18	56588944	56589444	Gm8629, Gramd3, Aldh7a1, Gm8642, Mir1258
EpiLC_NE	3012	chr18	57266213	57266713	Gm18739, Gm19486, Megf10
EpiLC_NE	3013	chr18	57995130	57995630	Gm19519, Slc12a2
EpiLC_NE	3014	chr18	60868439	60868939	Synpo, Ndst1, Rps14, Gm8731, Cd74, Mir5107, Tcof1
EpiLC_NE	3015	chr18	61533433	61533933	Ppargc1b, Gm54396, Mir378a, Gm8755, Gm25834, Lncbate10, Gm46637, Arhgef37
EpiLC_NE	3016	chr18	63403494	63403994	Piezo2, Gm50172
EpiLC_NE	3017	chr18	64476608	64477108	St8sia3os, St8sia3, Rps15-ps3, Onecut2, Gm36804
EpiLC_NE	3018	chr18	65066188	65066688	A330084C13Rik, Nedd4l, Gm50368
EpiLC_NE	3019	chr18	65653722	65654222	Gm22567, Malt1, Gm50246, Gm30018, Gm50247, Gm41760, Zfp532, Gm37643, Gm50115
EpiLC_NE	3020	chr18	65773130	65773630	Gm50247, Gm41760, Zfp532, Gm37643, Gm50115, Gm50462, Oacyl, Gm50234
EpiLC_NE	3021	chr18	65808609	65809109	Gm41760, Zfp532, Gm37643, Gm50115, Gm50462, Oacyl, Gm50234
EpiLC_NE	3022	chr18	65830907	65831407	Zfp532, Gm37643, Gm50115, Gm50462, Oacyl, Gm50234
EpiLC_NE	3023	chr18	66580803	66581303	Gm50148, Gm50153, Gm20294, Gm50154, Pmaip1, Gm50156, Gm9926, Gm50157
EpiLC_NE	3024	chr18	68140484	68140984	Gm8887, Ldlrad4, , Gm41764
EpiLC_NE	3025	chr18	69595589	69596089	Tcf4, Gm54850
EpiLC_NE	3026	chr18	70663121	70663621	Gm45879, 4930503L19Rik, Stard6, Poli, Mir6357, Mbd2
EpiLC_NE	3027	chr18	71463290	71463790	Dcc
EpiLC_NE	3028	chr18	72679366	72679866	NA
EpiLC_NE	3029	chr18	72695948	72696448	NA
EpiLC_NE	3030	chr18	72809078	72809578	Gm31819
EpiLC_NE	3031	chr18	72848547	72849047	Gm31819
EpiLC_NE	3032	chr18	73229567	73230067	NA
EpiLC_NE	3033	chr18	73296771	73297271	NA
EpiLC_NE	3034	chr18	73357917	73358417	NA
EpiLC_NE	3035	chr18	74104186	74104686	Mro, Mapk4, D730045A05Rik, Gm9925
EpiLC_NE	3036	chr18	75567516	75568016	Gm20544, Smad7, Ctif, Gm10532
EpiLC_NE	3037	chr18	76286737	76287237	Zbtb7c, 2900057B20Rik, Mir6358, Gm9028, BC026513, Smad2
EpiLC_NE	3038	chr18	76630551	76631051	Gm31933
EpiLC_NE	3039	chr18	76682916	76683416	Gm31933
EpiLC_NE	3040	chr18	77075659	77076159	Skor2, Ier3ip1, Gm50364, Hdhd2, Katnal2, , Pias2
EpiLC_NE	3041	chr18	77097230	77097730	Ier3ip1, Gm50364, Hdhd2, Katnal2, , Pias2
EpiLC_NE	3042	chr18	77133723	77134223	Gm50364, Hdhd2, Katnal2, , Pias2
EpiLC_NE	3043	chr18	77205041	77205541	Katnal2, , Pias2, Gm7276, St8sia5
EpiLC_NE	3044	chr18	77273275	77273775	Pias2, Gm7276, St8sia5, Gm15957, Gm50284, Loxhd1
EpiLC_NE	3045	chr18	77576293	77576793	Loxhd1, Rnf165, Gm50197
EpiLC_NE	3046	chr18	77648221	77648721	Rnf165, Gm50197, 8030462N17Rik
EpiLC_NE	3047	chr18	77820863	77821363	8030462N17Rik, Gm26014, 4930465K10Rik, A330094K24Rik, Haus1, Atp5a1, Pstpip2, F830208F22Rik, Gm55097,
EpiLC_NE	3048	chr18	78941145	78941645	Setbp1
EpiLC_NE	3049	chr18	79016151	79016651	Setbp1
EpiLC_NE	3050	chr18	79025585	79026085	Setbp1
EpiLC_NE	3051	chr18	79114335	79114835	Setbp1
EpiLC_NE	3052	chr18	80280290	80280790	Adnp2, Gm41787, Gm7447, Rbfaos, Gm46629, Rbfa, Naa12, Txnl4a, Hsbp1l1, Slc66a2, Kcng2, Gm37015, Gm26676
EpiLC_NE	3053	chr18	80312417	80312917	Rbfaos, Gm46629, Rbfa, Naa12, Txnl4a, Hsbp1l1, Slc66a2, Kcng2, Gm37015, Gm26676, D330025C20Rik
EpiLC_NE	3054	chr18	80810379	80810879	Nfatc1, Gm50211, Atp9b, Gm47272, Gm47273
EpiLC_NE	3055	chr18	86480895	86481395	Neto1, Gm50384
EpiLC_NE	3056	chr18	88979603	88980103	Socs6, Gm50406, Gm50267, Rttn, Mir6359
EpiLC_NE	3057	chr19	3794113	3794613	Lrp5, Gm36608, 1810055G02Rik, Gm36787, Gm2141, Gm50374, Gm50375, Kmt5b, Gm16066, Gm19209
EpiLC_NE	3058	chr19	4035200	4035700	Chka, Tcirg1, Ndufs8, Aldh3b1, Gm50327, Unc93b1, Aldh3b3, Aldh3b2, Acy3, Tbx10, 4833408A19Rik, Nudt8, Gm49405, Gm16312, Doc2g, Ndufv1, Gstp1, Gstp2, Gstp3, Snord3b-ps1, Snord3b-ps1, Cabp2
EpiLC_NE	3059	chr19	4050431	4050931	Tcirg1, Ndufs8, Aldh3b1, Gm50327, Unc93b1, Aldh3b3, Aldh3b2, Acy3, Tbx10, 4833408A19Rik, Nudt8, Gm49405, Gm16312, Doc2g, Ndufv1, Gstp1, Gstp2, Gstp3, Snord3b-ps1, Snord3b-ps1, Cabp2, Cdk2ap2, Pitpnm1
EpiLC_NE	3060	chr19	4219365	4219865	Snord3b-ps1, Snord3b-ps1, Cabp2, Cdk2ap2, Pitpnm1, Aip, Tmem134, Cabp4, Gpr152, Coro1b, Ptprcap, Rps6kb2, Carns1, Gm50230, Gm17552, Tbc1d10c, Ppp1ca, Gm50251, Rad9a, Gm30082, Clcf1, Gm45928, Gm55500, Pold4, 1500032F14Rik, Ssh3, Mir6985
EpiLC_NE	3061	chr19	4926227	4926727	Gm21992, Rbm4, Rbm14, Gm21844, Ccs, Ccdc87, Ctsf, Actn3, Zdhhc24, Bbs1, Gm54401, Dpp3, Peli3, Mrpl11
EpiLC_NE	3062	chr19	4978025	4978525	Ccs, Ccdc87, Ctsf, Actn3, Zdhhc24, Bbs1, Gm54401, Dpp3, Peli3, Mrpl11, Npas4, Gm54420, , Gm50382, , Slc29a2
EpiLC_NE	3063	chr19	6118020	6118520	Slc22a20, Capn1, Gm10814, Gm19505, Gm8034, , Syvn1, Mir6988, Mrpl49, Gm52998, Fau, , Znhit2, Tm7sf2, Vps51, Gm28374, Tmem262, Zfpl1, Cdca5, Gm550, Naaladl1, Sac3d1, Snx15, Arl2, Batf2, Gm55571, Gm5510
EpiLC_NE	3064	chr19	6356369	6356869	Majin, Gpha2, Ppp2r5b, Atg2a, Mir194-2, Mir192, Gm14963, Ehd1, Cdc42bpg, Gm50198, Men1, Map4k2, Mir6989, Gm14966, Sf1, Pygm, Rasgrp2
EpiLC_NE	3065	chr19	6448312	6448812	Ehd1, Cdc42bpg, Gm50198, Men1, Map4k2, Mir6989, Gm14966, Sf1, Pygm, Rasgrp2, Gm14965, Nrxn2, Gm50151
EpiLC_NE	3066	chr19	6956749	6957249	Prdx5, Trmt112, Esrra, Mir6990, Catsperz, Kcnk4, Gpr137, Bad, , Plcb3, Ppp1r14b, Fkbp2, Vegfb, Dnajc4, Nudt22, Trpt1, Fermt3, Stip1, Macrod1
EpiLC_NE	3067	chr19	7064896	7065396	Dnajc4, Nudt22, Trpt1, Fermt3, Stip1, Macrod1, Gm54798, Flrt1
EpiLC_NE	3068	chr19	7067077	7067577	Dnajc4, Nudt22, Trpt1, Fermt3, Stip1, Macrod1, Gm54798, Flrt1
EpiLC_NE	3069	chr19	7081143	7081643	Fermt3, Stip1, Macrod1, Gm54798, Flrt1, Otub1
EpiLC_NE	3070	chr19	8656806	8657306	Gm6425, Slc22a8, Slc22a6, 9830166K06Rik, Chrm1, Gm54900, Slc3a2, Snhg1, Gm25855, Gm25894, Gm24452, Gm24453, Gm22744, Gm22680, Gm23246, Snord22, Wdr74, 1700092M07Rik, Stx5a, Mir6992, , Nxf1, Tmem223, Tmem179b, Taf6l, , Gm2518
EpiLC_NE	3071	chr19	9918165	9918665	Scgb2a2, Gm54995, Gm50322, Incenp, Gm50324, Gm50340, Gm54998, Gm36913, Gm50343, Gm50345, Gm50346, , Fth1, , Best1, Rab3il1
EpiLC_NE	3072	chr19	10254799	10255299	Fads1, Mir6993, Gm10143, Fen1, Tmem258, Myrf, Dagla, Gm30042
EpiLC_NE	3073	chr19	10434097	10434597	Syt7, Gm50268, Lrrc10b, Ppp1r32, Sdhaf2, Cpsf7, Tmem216
EpiLC_NE	3074	chr19	12476841	12477341	Olfr1440, Olfr1441, Pfpl, Mpeg1, Dtx4, A330040F15Rik, Gm47243, Gm6545, Gm47242, Fam111a, Gm16274,
EpiLC_NE	3075	chr19	15494276	15494776	NA
EpiLC_NE	3076	chr19	17113966	17114466	Prune2, Gm55264, Gm55265
EpiLC_NE	3077	chr19	17955810	17956310	Gm50181, Gm55288, Eef1a1-ps1, Gm55289, Gm50182
EpiLC_NE	3078	chr19	18572688	18573188	Ostf1, Gm8250, Nmrk1, Carnmt1
EpiLC_NE	3079	chr19	20060008	20060508	Gm3728, Gm22684, Gm32629
EpiLC_NE	3080	chr19	21755318	21755818	Abhd17b, , Gm50129, Cemip2, Gm50130
EpiLC_NE	3081	chr19	21761707	21762207	Abhd17b, , Gm50129, Cemip2, Gm50130
EpiLC_NE	3082	chr19	22698956	22699456	Trpm3, Mir204
EpiLC_NE	3083	chr19	24237468	24237968	Tjp2, Fxn, Gm16216, Pip5k1b
EpiLC_NE	3084	chr19	24879559	24880059	Pgm5, Gm50342, Gm10053, Foxd4, Cbwd1, Mir3084-1, Gm54426, Dock8
EpiLC_NE	3085	chr19	25530147	25530647	Gm26207, Gm5249, Dmrt1, Dmrt3
EpiLC_NE	3086	chr19	25552157	25552657	Gm5249, Dmrt1, Dmrt3, 2610016A17Rik, Dmrt2
EpiLC_NE	3087	chr19	25587878	25588378	Dmrt1, Dmrt3, 2610016A17Rik, Dmrt2
EpiLC_NE	3088	chr19	25776276	25776776	Gm8825
EpiLC_NE	3089	chr19	25838095	25838595	Gm8825
EpiLC_NE	3090	chr19	26854252	26854752	Smarca2, 4931403E22Rik, Gm18380, Gm815
EpiLC_NE	3091	chr19	27580721	27581221	Gm50101
EpiLC_NE	3092	chr19	29244346	29244846	Jak2, Insl6, Rln1, Plgrkt
EpiLC_NE	3093	chr19	29302435	29302935	Jak2, Insl6, Rln1, Plgrkt, Cd274, Gm36043, Pdcd1lg2
EpiLC_NE	3094	chr19	30152590	30153090	Uhrf2, Gldc, Rpl31-ps20, , Mbl2, Gm54628, Gm54629
EpiLC_NE	3095	chr19	31233151	31233651	Prkg1
EpiLC_NE	3096	chr19	31329060	31329560	Prkg1
EpiLC_NE	3097	chr19	31899204	31899704	A1cf, Gm19241, 9130016M20Rik, Asah2
EpiLC_NE	3098	chr19	32080195	32080695	Asah2, Sgms1
EpiLC_NE	3099	chr19	32689882	32690382	Papss2, Atad1, , , , Pten
EpiLC_NE	3100	chr19	32703785	32704285	Papss2, Atad1, , , , Pten
EpiLC_NE	3101	chr19	32844565	32845065	Pten,
EpiLC_NE	3102	chr19	32851717	32852217	Pten, , Gm54641
EpiLC_NE	3103	chr19	36698016	36698516	Hectd2, Hectd2os, Ppp1r3c, , Gm50112
EpiLC_NE	3104	chr19	40403528	40404028	Sorbs1
EpiLC_NE	3105	chr19	40648380	40648880	Aldh18a1, Gm15801, Gm27042, Tctn3, Entpd1, Gm16027, Gm8783, Gm50132, , Cc2d2b
EpiLC_NE	3106	chr19	40924263	40924763	Ccnj, E030044B06Rik, , Mir8092, Zfp518a, Blnk, Dntt
EpiLC_NE	3107	chr19	41637763	41638263	Lcor, Mir8091, Slit1, Gm54905
EpiLC_NE	3108	chr19	41685818	41686318	Slit1, Gm54905, Arhgap19
EpiLC_NE	3109	chr19	41722959	41723459	Slit1, Gm54905, Arhgap19, Frat1
EpiLC_NE	3110	chr19	41726389	41726889	Slit1, Gm54905, Arhgap19, Frat1
EpiLC_NE	3111	chr19	41727353	41727853	Slit1, Gm54905, Arhgap19, Frat1
EpiLC_NE	3112	chr19	42397504	42398004	Crtac1, Gm50184, Gm34299
EpiLC_NE	3113	chr19	42767827	42768327	Gm25216, Pyroxd2, Gm19437, Hps1, Gm16244, Hpse2
EpiLC_NE	3114	chr19	43457748	43458248	Hpse2, Gm47936, Cnnm1, Gm47938, Got1, Gm50194, Gm19179, Gm34636
EpiLC_NE	3115	chr19	44180581	44181081	Chuk, Cwf19l1, Gm24336, Bloc1s2, Pkd2l1, Scd3, Gm50323, Gm6951, Gm35183
EpiLC_NE	3116	chr19	44683601	44684101	Gm35460, Gm26644, Gm35610, Pax2, Gm20395
EpiLC_NE	3117	chr19	44708619	44709119	Gm35460, Gm26644, Gm35610, Pax2, Gm20395, Mir6405
EpiLC_NE	3118	chr19	44919039	44919539	Pax2, 1700039E22Rik, Gm5246, Slf2, Gm25482, 4930414N06Rik, Sema4g, Mrpl43, Twnk, Lzts2, Pdzd7
EpiLC_NE	3119	chr19	45005820	45006320	Slf2, Gm25482, 4930414N06Rik, Sema4g, Mrpl43, Twnk, Lzts2, Pdzd7, Sfxn3, Gm35867, , Kazald1
EpiLC_NE	3120	chr19	45292927	45293427	Lbx1, Gm28578, Gm29594, 1700016H03Rik, Btrc
EpiLC_NE	3121	chr19	45870452	45870952	Oga, Kcnip2, Armh3, Gm50196, Gm6813
EpiLC_NE	3122	chr19	45925845	45926345	Armh3, Gm50196, Gm6813, 4930505N22Rik, Hps6, Ldb1
EpiLC_NE	3123	chr19	45949077	45949577	Armh3, Gm6813, 4930505N22Rik, Hps6, Ldb1, Pprc1
EpiLC_NE	3124	chr19	46316941	46317441	Gbf1, Gm16726, 4833438C02Rik, Nfkb2, Psd, Fbxl15, Cuedc2, Mfsd13a, Mir146b, 2310034G01Rik, Gm24610, Actr1a, Sufu
EpiLC_NE	3125	chr19	46750098	46750598	Gm36602, Cyp17a1, Gm6967, , Borcs7, As3mt, Cnnm2
EpiLC_NE	3126	chr19	48795700	48796200	Sorcs3, Gm50436
EpiLC_NE	3127	chr19	53130497	53130997	1700054A03Rik, Gm30381, Gm9618, Add3, Gm55391
EpiLC_NE	3128	chr19	53400559	53401059	Mxi1, Gm30541, Gm10197, Smndc1, 8030456M14Rik, , Mirt1, 4833407H14Rik, Gm50393
EpiLC_NE	3129	chr19	55544483	55544983	Vti1a
EpiLC_NE	3130	chr19	56536168	56536668	Plekhs1, Dclre1a, Nhlrc2
EpiLC_NE	3131	chr19	56975715	56976215	Vwa2, Afap1l2, Ablim1
EpiLC_NE	3132	chr19	57479343	57479843	Gm50271, Trub1, 6720468P15Rik, Gm32932, Gm50279, Gm50285, Gm50286
EpiLC_NE	3133	chr19	57879347	57879847	Atrnl1
EpiLC_NE	3134	chr19	58425853	58426353	Gfra1, Gm50185, Ccdc172
EpiLC_NE	3135	chr19	58427711	58428211	Gfra1, Gm50185, Ccdc172
EpiLC_NE	3136	chr19	58847776	58848276	Pnliprp2, 1700019N19Rik, Gm54579, Gm17150, Hspa12a, , Mir3086, Eno4
EpiLC_NE	3137	chrX	7736033	7736533	Tfe3, Gripap1, Mir1198, Kcnd1, Otud5, Pim2, Slc35a2, Pqbp1, Timm17b, Gm10491, Gm10490, Pcsk1n, Eras, Hdac6, Psmb6-ps, Gata1
EpiLC_NE	3138	chrX	7788262	7788762	Kcnd1, Otud5, Pim2, Slc35a2, Pqbp1, Timm17b, Gm10491, Gm10490, Pcsk1n, Eras, Hdac6, Psmb6-ps, Gata1, Glod5
EpiLC_NE	3139	chrX	10858612	10859112	Gm14485
EpiLC_NE	3140	chrX	11332297	11332797	NA
EpiLC_NE	3141	chrX	11552564	11553064	Gm14515, Gm14513
EpiLC_NE	3142	chrX	12937389	12937889	, 5730405O15Rik, Usp9x
EpiLC_NE	3143	chrX	13163439	13163939	Rpl3-ps1, Gm55418, Llph-ps2, 2010308F09Rik, Gm16481, Ddx3x, Gm5380, Gm7129, Gm9434
EpiLC_NE	3144	chrX	13368920	13369420	Nyx, Gm14506, Cask
EpiLC_NE	3145	chrX	20291648	20292148	Gm14529, Rp2, Gm9085, Gm14537, Jade3, Gm14884
EpiLC_NE	3146	chrX	23332271	23332771	Gm7164
EpiLC_NE	3147	chrX	41520986	41521486	Gm14619, Tex13d, Sh2d1a, Tenm1
EpiLC_NE	3148	chrX	42519441	42519941	Tenm1, Gm14587, Gm14588
EpiLC_NE	3149	chrX	47474658	47475158	Gm54604, Gm7212, Gm54605, Bcorl1, Elf4, Aifm1
EpiLC_NE	3150	chrX	47755573	47756073	Zfp280c, Slc25a14, Gm54663, Gpr119, Rbmx2
EpiLC_NE	3151	chrX	50057353	50057853	Stk26, Frmd7, Rap2c, Gm5387
EpiLC_NE	3152	chrX	50124595	50125095	Frmd7, Rap2c, Gm5387, Mbnl3
EpiLC_NE	3153	chrX	50747041	50747541	Hs6st2, Gm14581, Usp26
EpiLC_NE	3154	chrX	51834817	51835317	Mir363, Mir92-2, Mir19b-2, Mir20b, Mir18b, Mir106a, Kis2, Gm14586, Gm7851, Ccdc160
EpiLC_NE	3155	chrX	52782654	52783154	Gm53064, AW822252, AW822252, Ct55, 1700013H16Rik, Gm6025, Gm14593, Zfp36l3, Xlr, Gm14599, Gm14589
EpiLC_NE	3156	chrX	59761957	59762457	Gm14661, Gm4909, Gm8163, Gm14660
EpiLC_NE	3157	chrX	59763256	59763756	Gm14661, Gm4909, Gm8163, Gm14660
EpiLC_NE	3158	chrX	59937862	59938362	Gm14661, Gm14660, Sox3, Gm14662, Gm7076, Rpl7l1-ps1
EpiLC_NE	3159	chrX	68503315	68503815	Gm14705, Aff2
EpiLC_NE	3160	chrX	76568785	76569285	Gm5937, Tbl1x, Gm55070
EpiLC_NE	3161	chrX	83791239	83791739	Dmd
EpiLC_NE	3162	chrX	83903787	83904287	Dmd, Gm14770
EpiLC_NE	3163	chrX	92132606	92133106	1700003E24Rik, Gm24123, BC061195
EpiLC_NE	3164	chrX	98492486	98492986	Gm14812, Gm14809, Gm14808, Pja1
EpiLC_NE	3165	chrX	98611069	98611569	Pja1
EpiLC_NE	3166	chrX	101046744	101047244	Nhsl2, Gm25828, Gm55549, Rtl5
EpiLC_NE	3167	chrX	102576828	102577328	Gm26992, Tsix, Xist, Gm55585, Gm55586, Gm55587, Gm14861, Rps12-ps1, Jpx, Gm55588, Gm9670, Gm14860, Gm9785, Gm9157, Ftx, Mir421, Mir374b, Mir374c, Gm38020, Gm55590, Gm9159, Gm55591, Gm55592, Gm55593, Zcchc13
EpiLC_NE	3168	chrX	102599249	102599749	Gm26992, Tsix, Xist, Gm55585, Gm55586, Gm55587, Gm14861, Rps12-ps1, Jpx, Gm55588, Gm9670, Gm14860, Gm9785, Gm9157, Ftx, Mir421, Mir374b, Mir374c, Gm38020, Gm55590, Gm9159, Gm55591, Gm55592, Gm55593, Zcchc13, Gm14874
EpiLC_NE	3169	chrX	102806703	102807203	Gm14875, Gm3943, Slc16a2, Gm6222, Gm37956, Gm14893
EpiLC_NE	3170	chrX	113726084	113726584	Gm5942, Gm14897, Ube2dnl1, Ube2dnl2
EpiLC_NE	3171	chrX	129406398	129406898	Diaph2, Gm14987, Gm7781, Gm14982
EpiLC_NE	3172	chrX	133618084	133618584	Gm7855, Gm7857, B230119M05Rik, Armcx4, Armcx1, Gm16397, Gm10344, Armcx6, Armcx3, Mir7093, Armcx2
EpiLC_NE	3173	chrX	133653252	133653752	Gm7857, B230119M05Rik, Armcx4, Armcx1, Gm16397, Gm10344, Armcx6, Armcx3, Mir7093, Armcx2, Gm7222
EpiLC_NE	3174	chrX	135081764	135082264	Nxf3, 5730412P04Rik, Bex4, Tceal8, Mir6383, Tceal5, Bex1, Tceal7, Tceal9, Bex3, n-R5s12
EpiLC_NE	3175	chrX	141220980	141221480	Acsl4, Gm6067, Gm7123, Gm15031, Gm25915, Gm4995
EpiLC_NE	3176	chrX	151901898	151902398	Mageh1, 9530051G07Rik, Gm5396, Gm26960, Foxr2, Rragb
EpiLC_NE	3177	chrX	160792710	160793210	Nhs, Gm26317
EpiLC_NE	3178	chrX	160808169	160808669	Nhs, Gm26317, Gm23794
EpiLC_NE	3179	chrX	161304727	161305227	Reps2, Gm7331, Gm15206
EpiLC_NE	3180	chrX	165586116	165586616	Rpl7a-ps11, Gm15230
EpiLC_NE	3181	chrX	167819234	167819734	Arhgap6, Gm15261
NE	1	chr1	3719150	3719650	Xkr4, Gm38148, Gm19938, Gm10568
NE	2	chr1	5302871	5303371	Atp6v1h, Gm7182, Gm37567
NE	3	chr1	6822323	6822823	St18
NE	4	chr1	6830944	6831444	St18
NE	5	chr1	7389772	7390272	Gm23274, Gm19002, Gm26901, Gm18984
NE	6	chr1	9648912	9649412	Gm18300, Rrs1, Adhfe1, 2610203C22Rik, Gm6161, Vxn, Gm29520, Mybl1
NE	7	chr1	9719329	9719829	Adhfe1, 2610203C22Rik, Gm6161, Vxn, Gm29520, Mybl1, Vcpip1, 1700034P13Rik
NE	8	chr1	12841687	12842187	Gm17644, Sulf1, Slco5a1
NE	9	chr1	15523861	15524361	Kcnb2, Gm38116
NE	10	chr1	20051417	20051917	Pkhd1, Gm37315
NE	11	chr1	20748121	20748621	Pkhd1, Lincmd1, Mir206, Mir133b, Il17a, Il17f
NE	12	chr1	29853768	29854268	Gm53035
NE	13	chr1	33310760	33311260	Gm24901, Gm37591, Gm2987, Gm25792, Gm18799, Gm7933
NE	14	chr1	34222569	34223069	Dst, Mir6896, Gm26788, A930005N03Rik
NE	15	chr1	34255447	34255947	Dst, Mir6896, Gm26788, A930005N03Rik
NE	16	chr1	38261245	38261745	Rev1, Gm5099, Aff3, Gm16150, Gm16151
NE	17	chr1	38423377	38423877	Aff3, Gm16151, Gm16152
NE	18	chr1	38828874	38829374	Gm38135, 2610300A13Rik, Lonrf2, Chst10, Gm37707
NE	19	chr1	39109210	39109710	Pdcl3, Gm37309, Gm37821, Gm37091
NE	20	chr1	39610294	39610794	Tbc1d8, Gm24826, Gm24826, Cnot11, Gm15832, Snord89, Rnf149, Gm23722, Gm5100, Creg2, D930019O06Rik, Rfx8
NE	21	chr1	41170476	41170976	4930448I06Rik
NE	22	chr1	41179545	41180045	4930448I06Rik
NE	23	chr1	41226918	41227418	4930448I06Rik
NE	24	chr1	42296878	42297378	Gm8176, Gm9915, Gm29664, Gm28175, Gm28140
NE	25	chr1	43435700	43436200	Gm29040, Gm29041, Nck2, Gm37536
NE	26	chr1	51675683	51676183	Gm17767, Gm28055
NE	27	chr1	51689523	51690023	Gm17767, Gm28055, Myo1b
NE	28	chr1	52563272	52563772	Gm23460, Nab1, Gm5976, Rps27a-ps1, Gm53065, Gm28178, Gm5527
NE	29	chr1	56872392	56872892	Satb2
NE	30	chr1	59380072	59380572	Cdk15, Gm29016
NE	31	chr1	59453668	59454168	Cdk15, Gm29016, Gm37737, Fzd7, Gm26813
NE	32	chr1	59457179	59457679	Cdk15, Gm29016, Gm37737, Fzd7, Gm26813, Gm973
NE	33	chr1	59655755	59656255	Gm973, Gm28411, 1700122D07Rik, Sumo1, Gm55879, D430013B06Rik, Gm29596, Nop58, Snord70, Gm26293, Gm26287, Snord11
NE	34	chr1	61134963	61135463	Icos, Rpl17-ps1, Gm11590
NE	35	chr1	61178762	61179262	Rpl17-ps1, Gm11590, Gm11591
NE	36	chr1	61180386	61180886	Rpl17-ps1, Gm11590, Gm11591
NE	37	chr1	61241230	61241730	Gm11590, Gm11591, Gm28083, Gm11587
NE	38	chr1	61273322	61273822	Gm11591, Gm28083, Gm11587
NE	39	chr1	61436842	61437342	Gm11587, 9530026F06Rik, Gm11588, Gm55971, Gm28449
NE	40	chr1	64344761	64345261	Gm28981, Gm56116
NE	41	chr1	64420454	64420954	Gm28981, Gm56116, Gm28980
NE	42	chr1	64615816	64616316	Creb1, Mettl21a, Gm28982, Gm29152
NE	43	chr1	66305498	66305998	Map2, Gm24729, Gm10558
NE	44	chr1	66388480	66388980	Map2, Gm24729, Gm10558, Gm25411
NE	45	chr1	72326008	72326508	Mreg, Gm25360, , Gm23472, Gm24497, Gm25939, Pecr, Tmem169, Xrcc5
NE	46	chr1	72897850	72898350	, , Igfbp2, Igfbp5
NE	47	chr1	72990939	72991439	Igfbp2, Igfbp5, 1700027A15Rik, Tnp1
NE	48	chr1	73099272	73099772	1700027A15Rik, Tnp1
NE	49	chr1	73826768	73827268	6030407O03Rik, Gm29183, Gm56310, Mir6351
NE	50	chr1	73859838	73860338	6030407O03Rik, Gm29183, Gm56310, Mir6351, Tns1
NE	51	chr1	74171635	74172135	Tns1, Rufy4, Cxcr2, , Cxcr1, Mir1928, Gm25524
NE	52	chr1	74667113	74667613	Usp37, Cnot9, Plcd4, Zfp142, Gm56341, Bcs1l, Rnf25, Stk36, Ttll4, Cyp27a1
NE	53	chr1	74845549	74846049	Cyp27a1, Prkag3, Gm56344, Wnt6, Gm29539, Wnt10a, Gm16582, Cdk5r2, Fev, Cryba2, Mir375, Cfap65, Gm15841
NE	54	chr1	77471729	77472229	Epha4, Mir6352, Gm28386, , Gm28385
NE	55	chr1	77574307	77574807	Epha4, Gm28386, , Gm28385
NE	56	chr1	78116039	78116539	Pax3, Gm33152, Gm2102
NE	57	chr1	78118435	78118935	Pax3, Gm33152, Gm2102
NE	58	chr1	78287680	78288180	Gm2102, Sgpp2, Gm28410, Gm37884
NE	59	chr1	81074953	81075453	Nyap2
NE	60	chr1	81722068	81722568	Gm5530, Gm7516
NE	61	chr1	85844485	85844985	Cab39, Itm2c, 4933407L21Rik, Gm28884, Gpr55, Gm28100, Gm18180, Spata3
NE	62	chr1	86438524	86439024	Nmur1, Tex44, , Rpl30-ps6, , , , , Ptma, Pde6d, Gm37152, Cops7b
NE	63	chr1	86602454	86602954	Pde6d, Gm37152, Cops7b, Gm55476, Gm37022, Nppc, Dis3l2, Gm29097, Gm29055
NE	64	chr1	86786909	86787409	Dis3l2, Gm29097, Gm29055, Gm37485, Gm38142, Gm38010, Gm37541, Gm38021, Gm6136, Gm37967, Gm28375
NE	65	chr1	88476717	88477217	Gm29538, Gm28888, Glrp1, Gm19589
NE	66	chr1	89267905	89268405	Gm5259, Gm28342, C030007H22Rik
NE	67	chr1	89441563	89442063	Agap1, Gm37297, , Gm55945, Gm28499
NE	68	chr1	89470175	89470675	Agap1, Gm37297, , Gm55945, Gm28499
NE	69	chr1	89788024	89788524	Agap1, Gm37521, Gbx2, D130058E05Rik, Asb18
NE	70	chr1	90385133	90385633	Gm28722, Gm35048
NE	71	chr1	90402810	90403310	Gm28722, Gm35048
NE	72	chr1	92014047	92014547	Hdac4, Gm37036
NE	73	chr1	92104842	92105342	Hdac4
NE	74	chr1	92208433	92208933	Hdac4, Gm29099,
NE	75	chr1	92608228	92608728	Olfr1412, Gm44098, Olfr1411, Gm44099, Olfr1410, Olfr12, Cops9, Otos, Gm29483, Gm29482
NE	76	chr1	92626660	92627160	Olfr1410, Olfr12, Cops9, Otos, Gm29483, Gm29482
NE	77	chr1	101872268	101872768	Gm28188, Gm28187
NE	78	chr1	104682164	104682664	Cdh20, Gm38031
NE	79	chr1	105138362	105138862	Gm29012, Gm29013, Rnf152
NE	80	chr1	105239995	105240495	Gm29013, Rnf152, Gm29014, Gm17634, Gm28403
NE	81	chr1	105872203	105872703	Tnfrsf11a, Gm37779, Gm26214, Gm18801, Gm7160, Zcchc2
NE	82	chr1	107449995	107450495	Serpinb7, Gm24553, Serpinb2, Serpinb10, Serpinb8
NE	83	chr1	114456255	114456755	NA
NE	84	chr1	116211696	116212196	Cntnap5a
NE	85	chr1	116294412	116294912	Cntnap5a, Gm54703
NE	86	chr1	118385498	118385998	Gm28867, , Clasp1, Gm26080, 2900060B14Rik, Rnu4atac, Gm28466
NE	87	chr1	118686917	118687417	Tfcp2l1, Gm23497, Gm28467, Gli2
NE	88	chr1	121442354	121442854	Ccdc93, Gm15392, Gm15393, Htr5b, Gm8217, Ddx18
NE	89	chr1	123631513	123632013	Dpp10, Gm28929
NE	90	chr1	125782158	125782658	Gpr39, Lypd1, Nckap5, Gm37161
NE	91	chr1	126382530	126383030	Nckap5
NE	92	chr1	126525047	126525547	Nckap5
NE	93	chr1	126673051	126673551	Nckap5
NE	94	chr1	127483746	127484246	Mgat5, Tmem163
NE	95	chr1	127617941	127618441	Tmem163, , Acmsd, 2900009J06Rik, Ccnt2
NE	96	chr1	128460381	128460881	Gm23902, Gm29598, Gm29597, Gm25384, Gm6170, Cxcr4,
NE	97	chr1	128614854	128615354	Cxcr4, , Gm29599, Gm26686
NE	98	chr1	129200845	129201345	Thsd7b, Gm38240, Gm38330
NE	99	chr1	130227729	130228229	Thsd7b, Gm16081, Cd55b
NE	100	chr1	130978831	130979331	Il10, Mapkapk2, Gm25549, Gm37084, Gm55664, Dyrk3
NE	101	chr1	131012195	131012695	Il10, Mapkapk2, Gm25549, Gm37084, Gm55664, Dyrk3, Eif2d, Rassf5
NE	102	chr1	131722316	131722816	Rab7b, Slc26a9, Pm20d1, Slc41a1, Rab29
NE	103	chr1	132135911	132136411	Cdk18, Gm29629, Lemd1, Gm29695, Mir135b, Gm10188, Gm29630, Gm7241, Klhdc8a
NE	104	chr1	132140790	132141290	Cdk18, Gm29629, Lemd1, Gm29695, Mir135b, Gm10188, Gm29630, Gm7241, Klhdc8a
NE	105	chr1	132358495	132358995	Nuak2, F730311O21Rik, Tmcc2, Gm15849, Dstyk, 6030442K20Rik, , Rbbp5, Tmem81, Cntn2
NE	106	chr1	132693546	132694046	Nfasc, Gm10538, Gm22609
NE	107	chr1	132727929	132728429	Nfasc, Gm10538, Gm22609, Lrrn2
NE	108	chr1	133173841	133174341	Plekha6, Gm19461, Golt1a, Gm28040, Gm28040, Kiss1
NE	109	chr1	133835637	133836137	Gm10537, Gm28441, Optc, Gm15851, Prelp, Gm1627,
NE	110	chr1	133999001	133999501	Gm1627, , Gm18970, Fmod, , , Btg2, , Gm38140, Gm8618, Chit1
NE	111	chr1	138427786	138428286	Nek7, Gm28501, Gm37080, Gm37101
NE	112	chr1	139303531	139304031	Crb1, 4933436E23Rik, Gm34816, Zbtb41, Aspm
NE	113	chr1	149951899	149952399	Gm19136, Gm56333, Ptgs2os, Ptgs2, Gm9687, Ptgs2os2
NE	114	chr1	150938085	150938585	Hmcn1, Gm29188, Gm22756, Gm37671, Gm19087, Gm8941, C730036E19Rik
NE	115	chr1	151126448	151126948	Gm47985, Gm8947, Gm47995, 3110040M04Rik, Gm47996, Gm56370, Gm10138, Ivns1abp
NE	116	chr1	152041272	152041772	1700025G04Rik, Gm8964
NE	117	chr1	152692654	152693154	Rgl1, Gm7278, Gm28792, Apobec4, Arpc5, Ncf2, Smg7, Gm28791
NE	118	chr1	153556166	153556666	Gm6652, Rgs8, Gm29529, 5530400K19Rik, C230024C17Rik, Rgs16, Gm28513, Rnasel, Gm28512, Rgsl1
NE	119	chr1	153612846	153613346	Rgs8, Gm29529, 5530400K19Rik, C230024C17Rik, Rgs16, Gm28513, Rnasel, Gm28512, Rgsl1
NE	120	chr1	153873008	153873508	Teddm2, Mir8114, Glul, Gm29290, Gm29291, Gm28286, A830008E24Rik, Gm25336
NE	121	chr1	154726032	154726532	Cacna1e
NE	122	chr1	154985153	154985653	Gm29282, Gm29441, , Gm9530, , Ier5, Mr1, Stx6, Gm8850
NE	123	chr1	155105624	155106124	Mr1, Stx6, Gm8850, BC034090, Gm37622, , Xpr1, Gm54950
NE	124	chr1	155292879	155293379	Xpr1
NE	125	chr1	155403012	155403512	Gm5532, Acbd6
NE	126	chr1	155666076	155666576	Acbd6, Lhx4, Gm37089, Qsox1, Gm37539, Gm37571, Cep350, Gm38038, Gm36934, Gm37383
NE	127	chr1	155965715	155966215	Tor1aip1, 9430034N14Rik, Tor1aip2, Fam163a, , Gm38113
NE	128	chr1	156093624	156094124	Fam163a, , Gm38113, Tdrd5, A430050A11Rik, 4930518J20Rik, Nphs2, Axdnd1, Gm2000
NE	129	chr1	156825435	156825935	Ralgps2, 4930439D14Rik, Gm28694, Gm10531
NE	130	chr1	157006854	157007354	Tex35, Gm30694, Rasal2
NE	131	chr1	157053729	157054229	Gm30694, Rasal2
NE	132	chr1	158094427	158094927	Brinp2, Astn1
NE	133	chr1	159362942	159363442	Tnr, Gm37731, Gm10530
NE	134	chr1	159379565	159380065	Tnr, Gm37731, Gm10530
NE	135	chr1	159517645	159518145	Tnr, Gm37731, Gm10530
NE	136	chr1	162689879	162690379	Fmo4, Fmo1, Fmo2, Fmo6, Fmo3
NE	137	chr1	165641913	165642413	Gm37073, Gm34767, Creg1, Gm36972, Gm16565, Gm56086, Cd247, Gm23402, Gm32999, Gm37856, Gm37469, Pou2f1
NE	138	chr1	165661698	165662198	Gm34767, Creg1, Gm36972, Gm16565, Gm56086, Cd247, Gm23402, Gm32999, Gm37856, Gm37469, Pou2f1
NE	139	chr1	166083699	166084199	Gpa33, Mael, Ildr2, 5330438I03Rik,
NE	140	chr1	166107326	166107826	Mael, Ildr2, 5330438I03Rik, , Gm15853, Tada1
NE	141	chr1	166802560	166803060	Gm6286, Gm16701, Gm16701, Fam78b
NE	142	chr1	166840094	166840594	Gm6286, Gm16701, Gm16701, Fam78b
NE	143	chr1	166892926	166893426	Gm16701, Gm16701, Fam78b, Gm17868
NE	144	chr1	168114401	168114901	Pbx1, Gm37524, Gm38381
NE	145	chr1	168116652	168117152	Pbx1, Gm37524, Gm38381
NE	146	chr1	168751637	168752137	Mir6354
NE	147	chr1	170662276	170662776	Atf6, Gm23523, Gm25235, Gm9929, Dusp12, Gm26620, Fcrlb, Fcrla, Gm2962
NE	148	chr1	171922862	171923362	Vangl2, Nhlh1, Ncstn, Copa, Gm38164, Gm37756, Pex19, Gm10171, Dcaf8
NE	149	chr1	172125311	172125811	Pea15a, Casq1, Gm17224, Atp1a4, Gm37950, Igsf8, Atp1a2, Kcnj9, Gm36937, , Kcnj10, , Pigm, Gm37145
NE	150	chr1	172165336	172165836	Atp1a4, Gm37950, Igsf8, Atp1a2, Kcnj9, Gm36937, , Kcnj10, , Pigm, Gm37145
NE	151	chr1	174496655	174497155	Fmn2
NE	152	chr1	175841435	175841935	Becn2, Gm37668, Pld5, Rbm8a2, Gm38081
NE	153	chr1	175852012	175852512	Gm37668, Pld5, Rbm8a2, Gm38081
NE	154	chr1	175926389	175926889	Pld5, Gm38081, Gm37916
NE	155	chr1	176977963	176978463	Akt3, Gm37598, Gm38146, Gm37706, Gm37463
NE	156	chr1	177270164	177270664	Gm26801, Zbtb18, Gm29856, Gm37306
NE	157	chr1	177467714	177468214	Gm37280, Gm37858, 2310043L19Rik, 1700016C15Rik
NE	158	chr1	177473615	177474115	Gm37280, Gm37858, 2310043L19Rik, 1700016C15Rik
NE	159	chr1	177528112	177528612	Gm37858, 2310043L19Rik, 1700016C15Rik, Adss, Gm16585
NE	160	chr1	178535216	178535716	Kif26b, Gm24405, Gm34176
NE	161	chr1	180078857	180079357	Cdc42bpa, Coq8a, Gm37336, Psen2, Gm31728, Gm5069, Itpkb
NE	162	chr1	180125180	180125680	Coq8a, Gm37336, Psen2, Gm31728, Gm5069, Itpkb, Gm37033, Gm37390, Gm36933
NE	163	chr1	180140180	180140680	Psen2, Gm31728, Gm5069, Itpkb, Gm37033, Gm37390, Gm36933
NE	164	chr1	181263280	181263780	Cnih3, 2900069G24Rik, Gm16547, Gm16539, Ccdc121rt1
NE	165	chr1	181943523	181944023	Enah, Gm37177, Srp9, Gm17968, Vmn1r1
NE	166	chr1	182432878	182433378	Capn2, Gm8197, Capn8, Gm37516, Gm37218
NE	167	chr1	182696333	182696833	Susd4, Gm37542, Tlr5
NE	168	chr1	183798213	183798713	Dusp10, 1700056E22Rik
NE	169	chr1	184573980	184574480	Mtarc1, Mtarc2, Mir1981, Gm55575, C130074G19Rik, Mark1, Gm38251
NE	170	chr1	185949292	185949792	Gm55667, Gm37134, Gm37272
NE	171	chr1	186658685	186659185	1700023G09Rik, Gm3809, Gm37912, D1Pas1, Gm19058
NE	172	chr1	186735573	186736073	1700023G09Rik, Gm3809, Gm37912, D1Pas1, Gm19058, Spata17, Gm15508, Gm43497, Gm43496
NE	173	chr1	187535973	187536473	Esrrg, Gm52967
NE	174	chr1	190704754	190705254	Rps6kc1, Angel2, Vash2, Gm31373, Gm37095, Gm8407, Flvcr1, A230020J21Rik, Spata45, Tatdn3, Nsl1
NE	175	chr1	192240142	192240642	Kcnh1, Hhat
NE	176	chr1	193791421	193791921	NA
NE	177	chr1	193796598	193797098	4930503O07Rik
NE	178	chr1	193905280	193905780	4930503O07Rik
NE	179	chr1	194045683	194046183	NA
NE	180	chr1	194345191	194345691	, Plxna2, Gm37783, Gm37674, Gm38036, 2900035J10Rik
NE	181	chr1	194429144	194429644	Plxna2, Gm37783, Gm37674, Gm38036, 2900035J10Rik, Gm19777, Mir3962
NE	182	chr1	194638004	194638504	Gm55992, Cd34, Gm16897, A330023F24Rik, Gm32250, Gm37334, 9630010A21Rik, Gm37027, Cd46, Mir29b-2, Mir29c, Gm37366
NE	183	chr2	3438980	3439480	Acbd7, Olah, Gm37525, Meig1, Dclre1c, Suv39h2, Gm13184, Hspa14, Gm45902, Cdnf, Gm13186
NE	184	chr2	4433063	4433563	Frmd4a, Gm23691, Gm13175
NE	185	chr2	4527743	4528243	Frmd4a, Gm13175, Gm13179, Prpf18
NE	186	chr2	4534021	4534521	Frmd4a, Gm13175, Gm13179, Prpf18
NE	187	chr2	5319359	5319859	Ccdc3, Gm23118, Gm13197, Camk1d
NE	188	chr2	5876497	5876997	Cdc123, Nudt5, Gm13199, Sec61a2, Gm13267, Dhtkd1, Upf2
NE	189	chr2	6134543	6135043	Upf2, Proser2, Gm13384, Gm10857, Echdc3, A230108P19Rik
NE	190	chr2	6265824	6266324	Echdc3, A230108P19Rik, Gm13383, 1700014B07Rik, Usp6nl
NE	191	chr2	6672342	6672842	Celf2
NE	192	chr2	6725805	6726305	Celf2
NE	193	chr2	8117055	8117555	Gm13254
NE	194	chr2	8503317	8503817	Gm55638
NE	195	chr2	9637915	9638415	Gm13220, Dreg1, Gm37866
NE	196	chr2	9651466	9651966	Gm13220, Dreg1, Gm37866
NE	197	chr2	10221293	10221793	Itih2, Itih5
NE	198	chr2	12891905	12892405	Pter
NE	199	chr2	14141689	14142189	Hacd1, Gm37894, Stamos, , Stam, Gm37499, Tmem236, Gm13320, Mrc1
NE	200	chr2	15016498	15016998	Cacnb2, Gm37437, Gm37891, Nsun6, Gm36930, Arl5b, Gm38257
NE	201	chr2	17885525	17886025	Gm13323
NE	202	chr2	18942505	18943005	Pip4k2a, 4930426L09Rik
NE	203	chr2	25015995	25016495	Pnpla7, Gm24875, Nsmf, Gm56360, Mir7664, , Entpd8, Noxa1, Gm53031, Gm13387, Nrarp, Gm38287, Tor4a, Nelfb, Gm22572, Stpg3, Fam166a, Tubb4b
NE	204	chr2	28277354	28277854	Gm13373, Ppp1r26, Pierce1, Mrps2, Rpsa-ps9
NE	205	chr2	29145042	29145542	Setx, , Ntng2, 6530402F18Rik, Med27, Gm13402
NE	206	chr2	29249082	29249582	Med27, Gm13402, Gm55573
NE	207	chr2	29409242	29409742	Med27, Gm55573, Mir133c, Gm13401
NE	208	chr2	29746177	29746677	Gm13547, Trub2, Coq4, Slc27a4, Urm1, , Mir219a-2, Mir219b, 2600006K01Rik, Cercam, Odf2, Gm55846, Gle1
NE	209	chr2	30681999	30682499	Gm14488, Mir3089, 1700001O22Rik, 4930527E20Rik, Ntmt1, Asb6, Prrx2, Ptges
NE	210	chr2	30978163	30978663	Usp20, Fnbp1, , D330023K18Rik, Gpr107
NE	211	chr2	31339432	31339932	Hmcn2, Ass1
NE	212	chr2	31340663	31341163	Hmcn2, Ass1
NE	213	chr2	31659088	31659588	Exosc2, Gm13427, Abl1, Gm56303, Qrfp, Fibcd1
NE	214	chr2	32714082	32714582	Sh2d3c, 6330409D20Rik, Ttc16, Tor2a, Ptrh1, Cfap157, Stxbp1, Gm24165, Gm13524, Gm13523, Niban2
NE	215	chr2	32798338	32798838	Stxbp1, Gm24165, Gm13524, Gm13523, Niban2, Lrsam1, Rpl12, Snora65, , Slc2a8, Garnl3, Gm38299
NE	216	chr2	33516213	33516713	Lmx1b, Gm38011, C130021I20Rik, Gm13529, 9430024E24Rik
NE	217	chr2	33699565	33700065	9430024E24Rik, Mvb12b, Nron, Gm56436,
NE	218	chr2	33701708	33702208	9430024E24Rik, Mvb12b, Nron, Gm56436,
NE	219	chr2	33776356	33776856	Mvb12b, Nron, Gm56436, , Gm13403, Gm13404
NE	220	chr2	33970116	33970616	C230014O12Rik, Gm38389, Pbx3
NE	221	chr2	37719899	37720399	Crb2, Dennd1a
NE	222	chr2	38468759	38469259	Gm25081, Gm13588, Gm44062, Nek6, Gm35808, Gm44183, Psmb7, Gm13586, Gm56472, Adgrd2-ps
NE	223	chr2	38807237	38807737	Nr6a1, Nr6a1os, Mir181a-2, Gm44144, Mir181b-2, 5730507A11Rik, Olfml2a, Gm13473, Gm13474, Gm13496, Wdr38, Rpl35, Arpc5l, Golga1
NE	224	chr2	38823899	38824399	Nr6a1, Nr6a1os, Mir181a-2, Gm44144, Mir181b-2, 5730507A11Rik, Olfml2a, Gm13473, Gm13474, Gm13496, Wdr38, Rpl35, Arpc5l, Golga1, Gm26127
NE	225	chr2	39494947	39495447	Gm13454, Gm13451, Gm13452, Gm43944
NE	226	chr2	42787528	42788028	Gm24350,
NE	227	chr2	42792189	42792689	Gm24350,
NE	228	chr2	43469602	43470102	Gm13464, Kynu
NE	229	chr2	44326597	44327097	Arhgap15, Gm56474
NE	230	chr2	44869231	44869731	Gtdc1, , Zeb2, Mir5129
NE	231	chr2	44889920	44890420	Gtdc1, , Zeb2, Mir5129
NE	232	chr2	44922039	44922539	Zeb2, Mir5129, Zeb2os, Gm56475, Gm56476, Gm56477
NE	233	chr2	45006534	45007034	Zeb2, Mir5129, Zeb2os, Gm56475, Gm56476, Gm56477, Gm28643,
NE	234	chr2	45278383	45278883	Gm13475, Gm13479
NE	235	chr2	45641441	45641941	1700019E08Rik, Gm13465, Gm13467, Gm13466
NE	236	chr2	45683522	45684022	1700019E08Rik, Gm13465, Gm13467, Gm13466
NE	237	chr2	46556873	46557373	Gm25264
NE	238	chr2	47988817	47989317	Gm13481, Gm13471
NE	239	chr2	48345961	48346461	Gm13481, Gm25338, Gm13472
NE	240	chr2	49176984	49177484	Mbd5, Ap2m1-ps, Gm13508
NE	241	chr2	49631987	49632487	Kif5c, Gm13525, Lypd6b, Gm13480
NE	242	chr2	51140687	51141187	Gm28639, Gm13500, Gm13497
NE	243	chr2	52833936	52834436	Fmnl2
NE	244	chr2	54325974	54326474	Gm14034, Galnt13
NE	245	chr2	56350584	56351084	NA
NE	246	chr2	58440491	58440991	Acvr1, Gm17409, Upp2
NE	247	chr2	58601489	58601989	Upp2, Gm13558, Gm13559
NE	248	chr2	59364740	59365240	Dapl1, Gm13552, , Tanc1
NE	249	chr2	60618512	60619012	Itgb6, Rbms1
NE	250	chr2	60842586	60843086	Rbms1, Gm13582, Gm13579
NE	251	chr2	61369641	61370141	Gm56482, , Tank
NE	252	chr2	62637678	62638178	Kcnh7, Gm22020, Gm13569
NE	253	chr2	64421853	64422353	Gm13576
NE	254	chr2	68865816	68866316	Cers6, Gm37651, Gm37747, Gm37666, Gm38377
NE	255	chr2	68959324	68959824	Cers6, Nostrin, Spc25, G6pc2
NE	256	chr2	70924086	70924586	Mettl8, Dcaf17, Cybrd1
NE	257	chr2	71075723	71076223	Dync1i2, Slc25a12, Gm13641
NE	258	chr2	71135144	71135644	Dync1i2, Slc25a12, Gm13641, , Hat1
NE	259	chr2	71275843	71276343	Slc25a12, , Hat1, Gm13642, Gm55918, Metap1d, Gm55922, Dlx1as, Dlx1, Dlx2
NE	260	chr2	71455585	71456085	Dlx1as, Dlx1, Dlx2, Platr26
NE	261	chr2	72612000	72612500	8430437L04Rik, 6430710C18Rik
NE	262	chr2	73958990	73959490	A630050E04Rik, Gm28640, Gm13667
NE	263	chr2	75900573	75901073	Ttc30a2, Ttc30a1, Pde11a
NE	264	chr2	79628936	79629436	Ppp1r1c, Pde1a
NE	265	chr2	82089232	82089732	Zfp804a
NE	266	chr2	84465187	84465687	Gm52947, Gm52948, Ctnnd1, Gm28635, Btbd18, Selenoh, Tmx2, Med19, Zdhhc5, Gm56439, Gm56440, Clp1, Ypel4
NE	267	chr2	84605042	84605542	Gm28635, Tmx2, Med19, Zdhhc5, Gm56439, Gm56440, Clp1, Ypel4, Mir130a, Gm19426, , Serping1, Ube2l6, , Smtnl1, Timm10, Slc43a1, Rtn4rl2
NE	268	chr2	84926209	84926709	P2rx3, Ssrp1, Tnks1bp1, 4930443O20Rik, Aplnr, Gm13712, Lrrc55os, Lrrc55
NE	269	chr2	85114890	85115390	Lrrc55os, Lrrc55, Gm13716, , Gm13715, Gm13714, Olfr987, Olfr988, Olfr989-ps1
NE	270	chr2	89275324	89275824	Olfr1234, Olfr1235-ps1, , Olfr1238, Olfr1239, Olfr1240, Olfr1241, Olfr1242, Olfr1243, Olfr1244-ps1
NE	271	chr2	91682907	91683407	Ambra1, Gm10805, Chrm4, Mdk, Dgkz, Mir6999, Gm9821
NE	272	chr2	92743130	92743630	Gm13791, Gm13792, Syt13, Prdm11
NE	273	chr2	92956813	92957313	Prdm11, 4631405J19Rik, Gm13802, , Trp53i11, Tspan18
NE	274	chr2	92980240	92980740	Gm13802, , Trp53i11, Tspan18
NE	275	chr2	93020920	93021420	Gm13802, , Trp53i11, Tspan18
NE	276	chr2	93198327	93198827	Tspan18, Gm56289, Gm13807, Cd82, Mir7001, Gm10804
NE	277	chr2	93268629	93269129	Gm56289, Gm13807, Cd82, Mir7001, Gm10804
NE	278	chr2	93277794	93278294	Gm56289, Gm13807, Cd82, Mir7001, Gm10804
NE	279	chr2	94308865	94309365	Ttc17, Itpa-ps1, 2810002D19Rik, Api5, Gm56317
NE	280	chr2	95279306	95279806	Gm13794
NE	281	chr2	96410621	96411121	Lrrc4c
NE	282	chr2	101003116	101003616	NA
NE	283	chr2	101451241	101451741	Iftap, Gm20693, Rag2, Rag1, Traf6, Prr5l
NE	284	chr2	101836350	101836850	Ldlrad3, Gm13919, Gm13920
NE	285	chr2	102494116	102494616	Pamr1, Slc1a2, Gm13872
NE	286	chr2	104919469	104919969	Ccdc73, Eif3m, Gm13888, Wt1os, Gm11060, Gm56383, Gm56384, Gm56385, Gm56386, Wt1
NE	287	chr2	104938875	104939375	Ccdc73, Eif3m, Gm13888, Wt1os, Gm11060, Gm56383, Gm56384, Gm56385, Gm56386, Wt1
NE	288	chr2	105442439	105442939	Pax6os1, Gm13890, Rpl10-ps1, Paupar, , Pax6, Elp4, Gm13954
NE	289	chr2	105980206	105980706	Dcdc5
NE	290	chr2	106025427	106025927	Dcdc5, Gm14013
NE	291	chr2	106684511	106685011	Mpped2, Gm22813, Gm22813, Gm13901, Gm13902
NE	292	chr2	108465953	108466453	Gm13915, Gm13913, Gm13914
NE	293	chr2	110010134	110010634	Ccdc34, Gm13936, Gm13937, Gm22997, Bbox1
NE	294	chr2	116707460	116707960	Gm13990, Tmco5, D330050G23Rik, Gm56456, Gm25514, Gm29340
NE	295	chr2	117048507	117049007	Spred1, Mir674, Rap1a-ps2, Gm25189, Fam98b, Rasgrp1
NE	296	chr2	117769070	117769570	4930412B13Rik, Gm13986
NE	297	chr2	117940982	117941482	Gm13986, Gm36979, Gm25308, Thbs1, Gm29233, Fsip1
NE	298	chr2	119144243	119144743	Zfyve19, Ppp1r14d, Spint1, Rhov, Gm14175, Vps18, Gm14207, Dll4, Chac1, Ino80
NE	299	chr2	120370086	120370586	Ganc, Gm52968, Capn3, Zfp106, Snap23, Lrrc57, Haus2, Stard9
NE	300	chr2	120867028	120867528	Ubr1, Tmem62, Gm55820, Snord3b-ps2, Ccndbp1, Epb42, Tgm5, Gm14213, Tgm7, Lcmt2, Gm23858
NE	301	chr2	123647498	123647998	NA
NE	302	chr2	124483066	124483566	Sema6d, Gm13994
NE	303	chr2	128386434	128386934	Morrbid, Gm29010, Gm14006, Gm14008, Spdye4c, Gm39929, Gm14007, Anapc1
NE	304	chr2	129671716	129672216	Gm14046, , Stk35
NE	305	chr2	132293673	132294173	Prokr2, 4921508D12Rik, Gm14095, 1700026D11Rik, Gpcpd1
NE	306	chr2	133438389	133438889	Bmp2, Mir3090, Gm25258
NE	307	chr2	135950322	135950822	Plcb4, Gm26227, Lamp5, Pak5, Gm14218
NE	308	chr2	136595438	136595938	Gm36967, Snap25, Gm14053
NE	309	chr2	136696615	136697115	Snap25, Mkks, Gm56450, Gm56451, Slx4ip
NE	310	chr2	136916097	136916597	Slx4ip, Jag1
NE	311	chr2	137071596	137072096	Gm28214, Gm14055
NE	312	chr2	140547236	140547736	Macrod2, Flrt3
NE	313	chr2	141797074	141797574	Macrod2
NE	314	chr2	142402966	142403466	Rpl26-ps5, Rbmx2-ps, Kif16b
NE	315	chr2	144551194	144551694	Dtd1, Gm56463, Gm11743
NE	316	chr2	145397595	145398095	Slc24a3, Gm56465, Gm11759, Gm14092
NE	317	chr2	145440193	145440693	Slc24a3, Gm11759, Gm14092, Rin2
NE	318	chr2	145791199	145791699	Rin2, Gm56466, Gm11764, Naa20, Crnkl1, Cfap61
NE	319	chr2	145915117	145915617	Cfap61
NE	320	chr2	145958972	145959472	Cfap61
NE	321	chr2	146172594	146173094	Ralgapa2, A930019D19Rik, Gm14117
NE	322	chr2	146798214	146798714	Kiz, Xrn2
NE	323	chr2	147022533	147023033	Nkx2-4, Gm14116, Nkx2-2, Nkx2-2os, 6430503K07Rik, Gm56467, Gm14115
NE	324	chr2	151933144	151933644	Slc52a3, AA387200, Scrt2, Srxn1, Tcf15, Rps15a-ps7
NE	325	chr2	152862182	152862682	Mylk2, Foxs1, Dusp15, Ttll9, Gm14199, Pdrg1, Xkr7, Ccm2l, Hck
NE	326	chr2	152872452	152872952	Foxs1, Dusp15, Ttll9, Gm14199, Pdrg1, Xkr7, Ccm2l, Hck
NE	327	chr2	153369669	153370169	Nol4l, 4930404H24Rik, Commd7
NE	328	chr2	153555005	153555505	Commd7, Dnmt3bos, Dnmt3b, Dnmt3c, Mapre1, Efcab8
NE	329	chr2	153972105	153972605	Gm52978, Gm21850, Gm14497, Bpifa3, Bpifa1, Bpifa5, Bpifb1, Bpifb5
NE	330	chr2	154591309	154591809	Chmp4b, Rpl5-ps2, Gm14215, Gm14216, Gm14214, Raly, a
NE	331	chr2	154767310	154767810	Raly, a, Eif2s2, Gm14226
NE	332	chr2	155849674	155850174	Uqcc1, Gm15557, Gdf5, Cep250, 6430550D23Rik, Ergic3, Fer1l4, Gm14240, Spag4, Cpne1, Gm28036, Gm37274, Rbm12
NE	333	chr2	156191202	156191702	Phf20, Scand1, Cnbd2, Gm14251, Gm56058, Gm14252, Gm14253, Gm14170, Gm56059, Rpl21-ps9, Norad, Gm14173, Gm56061, Epb41l1, Gm14225
NE	334	chr2	156771349	156771849	5730471H19Rik, Tgif2, 5430405H02Rik, Gm37790, 4930518I15Rik, Gm56145, Rab5if, Sla2, Gm14278, Gm14248, Gm14247, Ndrg3, Gm56159, Gm14276, Dsn1, Soga1
NE	335	chr2	157731800	157732300	Ctnnbl1, Gm14176, Vstm2l, Tti1
NE	336	chr2	158508108	158508608	Gm14204, Slc32a1, Gm14205, Actr5, Mir3474, Ppp1r16b, Gm56486
NE	337	chr2	158565154	158565654	Actr5, Mir3474, Ppp1r16b, Gm56486, Fam83d, Dhx35
NE	338	chr2	159264064	159264564	Gm14219
NE	339	chr2	159473419	159473919	NA
NE	340	chr2	161355078	161355578	Gm11449, Gm29229, Ptprt
NE	341	chr2	161731531	161732031	Ptprt
NE	342	chr2	164938213	164938713	Slc12a5, Ncoa5, , Cd40, 1700025C18Rik, Cdh22, Gm14397
NE	343	chr2	164977802	164978302	Cd40, 1700025C18Rik, Cdh22, Gm14397
NE	344	chr2	165354839	165355339	Slc13a3, Gm14437, Trp53rka, Slc2a10, Eya2, Gm28163
NE	345	chr2	166158344	166158844	Gm11468, Gm14268
NE	346	chr2	166346069	166346569	5031425F14Rik, Gm14267, Prex1
NE	347	chr2	169247056	169247556	Gm14250, 4930529I22Rik, Gm14249
NE	348	chr2	170064680	170065180	Zfp217, Gm17619, Gm14270
NE	349	chr2	172866769	172867269	Bmp7, Spo11, Rae1, Rbm38, Gm20490, Gm14453, , , Ctcfl, Ctcflos
NE	350	chr2	173524554	173525054	Ppp4r1l-ps, Ppp4r1l-ps, Rab22a, Mir6340, 1700010B08Rik, Vapb, Gm18917
NE	351	chr2	173857096	173857596	Gm14336, Atp5k-ps2, , Vamp7-ps, Stx16, Npepl1
NE	352	chr2	174403688	174404188	Atp5e, Prelid3b, Gm14385, Vmn1r-ps1, , Zfp831
NE	353	chr2	179759454	179759954	Lsm14b, Psma7, Ss18l1, Mtg2, Hrh3, Gm17180, Osbpl2, Adrm1, Lama5, Mir7005
NE	354	chr2	180683726	180684226	Nkain4, Gm14341, Arfgap1, 9230112E08Rik, Col20a1, Chrna4, Kcnq2
NE	355	chr2	180689144	180689644	Nkain4, Gm14341, Arfgap1, 9230112E08Rik, Col20a1, Chrna4, Kcnq2
NE	356	chr2	181179530	181180030	Zbtb46, Abhd16b, Tpd52l2, Gm25184, Dnajc5, Uckl1, Uckl1os, Zfp512b, Mir7006, Prpf6, Samd10
NE	357	chr2	181318137	181318637	Uckl1, Uckl1os, Zfp512b, Mir7006, Prpf6, Samd10, Gm29797, Gm25879, Sox18, Tcea2, Rgs19, Lkaaear1, Oprl1, Gm14489, Myt1
NE	358	chr2	181369460	181369960	Prpf6, Gm29797, Gm25879, Sox18, Tcea2, Rgs19, Lkaaear1, Oprl1, Gm14489, Myt1
NE	359	chr2	181405609	181406109	Sox18, Tcea2, Rgs19, Lkaaear1, Oprl1, Gm14489, Myt1, Pcmtd2,
NE	360	chr3	5391829	5392329	Zfhx4
NE	361	chr3	5819711	5820211	Gm8797
NE	362	chr3	6987490	6987990	Gm22074
NE	363	chr3	8895856	8896356	C230057A21Rik, Gm37647, Mrps28, Gm15467, Gm15466, Tpd52
NE	364	chr3	8915758	8916258	Mrps28, Gm15467, Gm15466, Tpd52
NE	365	chr3	9420816	9421316	Zbtb10, Gm55345, C030034L19Rik, Zfp704
NE	366	chr3	9904970	9905470	Pag1, Gm16337, Gm55352, , Gm6236
NE	367	chr3	16865311	16865811	Gm26485
NE	368	chr3	16912983	16913483	Gm26485
NE	369	chr3	16930574	16931074	Gm26485
NE	370	chr3	17848919	17849419	, Mir124-2hg, Mir124a-2, Gm23441
NE	371	chr3	21864258	21864758	Gm31693, 7530428D23Rik
NE	372	chr3	21905110	21905610	7530428D23Rik
NE	373	chr3	22070937	22071437	Gm43674, Gm43671, Gm43672, Tbl1xr1, Gm5842
NE	374	chr3	22078340	22078840	Gm43674, Gm43671, Gm43672, Tbl1xr1, Gm5842
NE	375	chr3	24791882	24792382	Naaladl2, Gm55652
NE	376	chr3	29225512	29226012	Egfem1, Gm38029, Gm37965
NE	377	chr3	31077280	31077780	Phc3, 9530022L04Rik, Gm2979, Prkci, Mir7008, , Skil
NE	378	chr3	33033923	33034423	Usp13, Gm15574, Gm37459, Pex5l, Gm23214, 4930419G24Rik, Gm37443, Gm19445
NE	379	chr3	35573681	35574181	Gm7733, Ube2l3-ps1, Gm6639
NE	380	chr3	36001946	36002446	Atp11b, Gm7741, Dcun1d1, Gm15952, 8430422M14Rik, Mccc1, Gm43080, B230207O21Rik, Mccc1os, Ccdc144b
NE	381	chr3	36406252	36406752	Gm42208, , Gm17835, Gm17887, Anxa5
NE	382	chr3	37404561	37405061	Gm54773, Cetn4, Gm43439, Bbs12, Gm12540, Fgf2os, Gm43488, Fgf2, Gm42923, Nudt6, Spata5
NE	383	chr3	37776630	37777130	Gm42922, Spry1, Gm43820, Gm43414, Gm5148, Rps23-ps1, Rpl31-ps15, Gm42921, Gm26404
NE	384	chr3	37989418	37989918	Gm42752, Gm42753, Gm20755, Gm7799, Gm42751, Gm22899
NE	385	chr3	38487777	38488277	Gm42920, 3830422I06Rik, Gm36823, Gm7815, Ankrd50
NE	386	chr3	39136769	39137269	Fat4, Gm43539, Gm43308
NE	387	chr3	41307369	41307869	Gm16508, 1700052H01Rik, Gm25487
NE	388	chr3	41529152	41529652	Platr4, Gm40040, Gm6069, 2400006E01Rik, Jade1, Gm31266, Sclt1, Gm38047
NE	389	chr3	45340895	45341395	2610316D01Rik, Gm36996, Pcdh10, 1700027H10Rik, Gm2136, Gm37345
NE	390	chr3	49820589	49821089	Gm37550, Slc7a11
NE	391	chr3	50254388	50254888	Slc7a11, Gm2345
NE	392	chr3	51717955	51718455	Maml3, Gm37342, Gm37229, Gm55090, 3110080O07Rik, Gm38000, Gm37675, Gm38252, Gm10728
NE	393	chr3	52087040	52087540	Maml3, Gm37202, Gm30074, Gm38132, Gm37170, Olfr1398-ps1, Foxo1, Gm20402
NE	394	chr3	52239105	52239605	Olfr1398-ps1, Foxo1, Gm20402, Gm38034, Gm34303
NE	395	chr3	52699530	52700030	Gm22798, Gm2447, Gm30292
NE	396	chr3	53528328	53528828	Frem2, Gm6073, Gm6204
NE	397	chr3	53925636	53926136	Gm31026, Gm8109, Gm18018
NE	398	chr3	55003668	55004168	Ccna1, 4931419H13Rik, Gm43555, Spg20, Ccdc169, Gm55277, Sohlh2
NE	399	chr3	55005314	55005814	Ccna1, 4931419H13Rik, Gm43555, Spg20, Ccdc169, Gm55277, Sohlh2
NE	400	chr3	55459245	55459745	Dclk1, Gm21954, Gm42607, Gm42608, Gm53179, Gm43548, Gm43549, Nbea
NE	401	chr3	56582591	56583091	NA
NE	402	chr3	57755195	57755695	Rnf13, Gm9645, Gm17951, Pfn2, Gm55429, Gm42511
NE	403	chr3	57858869	57859369	Gm55429, Gm42511, Gm40055, Gm18867
NE	404	chr3	58208740	58209240	Gm26166, Gm43730
NE	405	chr3	62361248	62361748	Arhgef26, Dhx36, Gpr149
NE	406	chr3	62693580	62694080	Gm18382
NE	407	chr3	63523449	63523949	Plch1
NE	408	chr3	63576026	63576526	Plch1
NE	409	chr3	63694175	63694675	Plch1, Gm55671, Gm16162, Gm16129
NE	410	chr3	65124085	65124585	Kcnab1, A330015K06Rik
NE	411	chr3	65478778	65479278	Gm34780, Gm37009, 4931440P22Rik, Gm22279, Tiparp, Gm5847, Gm38233, Mir8120, Lekr1
NE	412	chr3	65709525	65710025	Lekr1, Gm25755, Gm37359, Gm37131
NE	413	chr3	66203796	66204296	Veph1, Ptx3, Gm50014
NE	414	chr3	66553601	66554101	Gm17952
NE	415	chr3	67976798	67977298	Iqcj, Iqschfp, Schip1
NE	416	chr3	68284822	68285322	Iqschfp, Schip1, Gm10292, Gm10723
NE	417	chr3	68374147	68374647	Iqschfp, Schip1, Gm10723, Gm22073
NE	418	chr3	68375162	68375662	Iqschfp, Schip1, Gm10723, Gm22073
NE	419	chr3	68491219	68491719	Iqschfp, Schip1, Gm22073
NE	420	chr3	69082536	69083036	Kpna4, Gm22009, Gm37558, Gm1647, Arl14
NE	421	chr3	69240654	69241154	, Ppm1l, Gm17214, Gm17212, Gm17213
NE	422	chr3	69427521	69428021	Ppm1l, Gm17213, Gm8565, B3galnt1
NE	423	chr3	70496437	70496937	Gm37213, Gm10780
NE	424	chr3	71806688	71807188	Gm8604, Gm37617
NE	425	chr3	72697873	72698373	Gm22451, Sis
NE	426	chr3	73881466	73881966	Gm8625, Gm20356
NE	427	chr3	83020055	83020555	Fgg, Fga, Fgb, Plrg1, Gm10710, Dchs2
NE	428	chr3	84292970	84293470	Trim2, 4930565D16Rik, Fhdc1
NE	429	chr3	84603845	84604345	Gm37240, Tigd4, Tmem154
NE	430	chr3	85045640	85046140	Gm37240, Gm38041, Gm38313
NE	431	chr3	85541838	85542338	Gm37240, Gm42812, Gm15535, Gatb, Fhip1a
NE	432	chr3	85766574	85767074	Gm37240, Fhip1a, Glt28d2, 4933425M03Rik, Gm26204, Gm38030, Gm9790, Gm54781
NE	433	chr3	86777678	86778178	Lrba, Gm37876, Dclk2, Gm37025, Gm23376, Gm37207
NE	434	chr3	87697030	87697530	Arhgef11, Lrrc71, Pear1, Ntrk1, Insrr, Sh2d2a, Prcc
NE	435	chr3	88040884	88041384	Gpatch4, Naxe, Ttc24, Iqgap3, , , Mef2d, 1700113A16Rik, AI849053, AW047730, Gm3764, Mir3093, Mir9b-1, Mir9-1
NE	436	chr3	88283368	88283868	Gm38392, Tsacc, Gm37116, Cct3, Glmp, Tmem79, Smg5, Paqr6, Bglap3, Gm21956, Bglap2, Gm6821, Bglap, Pmf1, Slc25a44, Gm42814, Sema4a, Mir7011, Gm5979
NE	437	chr3	90530663	90531163	S100a13, S100a14, S100a16, Gm24593, S100a2, Gm23464, S100a3, Gm42674, S100a4, S100a5, S100a6, Gm19739, S100a7a, S100a8, S100a9, Gm42579, Gm5284
NE	438	chr3	94386123	94386623	Rorc, Gm43401, Lingo4, 1700040D17Rik, Tdrkh, Gm42463, Gm42464, Oaz3, Mrpl9, Gm30023, Riiad1, Celf3, Snx27, Gm43773, Gm43774, Gm43768
NE	439	chr3	94449960	94450460	Oaz3, Mrpl9, Gm30023, Riiad1, Celf3, Snx27, Gm43773, Gm43774, Gm43768, Gm15235, Rpl31-ps11, Tuft1
NE	440	chr3	94688579	94689079	Selenbp2, Gm15264, Gm43711, Cgn, Gm15263, Pogz
NE	441	chr3	94934836	94935336	Selenbp1, Rfx5, B230398E01Rik, Pi4kb, A730011C13Rik, Gm15265, Mir7013, Zfp687, 4930481B07Rik, Psmd4, Pip5k1a, Gm24920, Gm22301, Vps72, Tmod4
NE	442	chr3	95880123	95880623	C920021L13Rik, Ciart, BC028528, Aph1a, Car14, , Anp32e, Gm43375, , Gm20940, , Plekho1, Vps45
NE	443	chr3	96339469	96339969	Platr30, Gm26553, Rnu1b1, Rnu1b2, 4930477E14Rik, Gm26654, Pafah1b1-ps1, Gm21960, Terc, Terc, Gm24136, BC107364, Gm26232, Gm9207, Gm10685, Rnu1b6, Gm43534, Gm55007, Gm25890, Gm22614, Hjv
NE	444	chr3	96870570	96871070	Pdzk1, Gpr89, Gja5, Gja8, 9230114J08Rik, 4930573H18Rik
NE	445	chr3	97943460	97943960	Gm5544, Notch2, Gm42819, Gm42820
NE	446	chr3	98336463	98336963	Phgdh, , Zfp697, Hsd3b9, Gm43190, Gm19210, Hsd3b4, Gm19211
NE	447	chr3	99197558	99198058	Wars2, Mir6481, Gm42717, Tbx15, Gm43120
NE	448	chr3	100614394	100614894	Man1a2, Gm42869, Gm43462, Gm43463, Gm12485, Gm43464, Gm55266,
NE	449	chr3	101574626	101575126	Atp1a1, Gm42937, Gm42941, Gm43135, Gm43134
NE	450	chr3	102413302	102413802	A230001M10Rik, Ngf, Gm42679, Gm42678
NE	451	chr3	103408170	103408670	Gm25869, Gm25199, Syt6
NE	452	chr3	104448919	104449419	Lrig2, Gm43696, A530041M06Rik, 4930509H03Rik, Gm26091, Gm43582, Slc16a1
NE	453	chr3	105023893	105024393	Cttnbp2nl, 4930564D02Rik
NE	454	chr3	105266927	105267427	Kcnd3os, Kcnd3
NE	455	chr3	106862967	106863467	Gm35507, Gm27008, Kcna3, , AI504432
NE	456	chr3	107008127	107008627	Gm27008, Kcna3, , AI504432, A930002I21Rik, Kcna2, Kcna10
NE	457	chr3	108073752	108074252	Ampd2, Gm12500, Gnat2, Gnai3, , Gpr61, Gm12524, Amigo1, Cyb561d1, , Atxn7l2, Sypl2, Gm40123, Gm12501, 1700010K24Rik, Psma5
NE	458	chr3	109403736	109404236	Vav3
NE	459	chr3	109689747	109690247	Vav3, Ntng1, Gm25681
NE	460	chr3	113647550	113648050	Gm18163
NE	461	chr3	116077547	116078047	Gm31651, Gpr88, Cdc14a, Gm29151
NE	462	chr3	119752382	119752882	Gm18384
NE	463	chr3	121878881	121879381	Arhgap29, Gm42544, Abca4, Gm43158, Gm43157, Gm9361
NE	464	chr3	122497755	122498255	Fnbp1l, Gm43568, Gm5981, Pde5a, 4930447N08Rik, Gm34139
NE	465	chr3	122608210	122608710	Pde5a, 4930447N08Rik, Gm34139, Gm9364, 4933405D12Rik, Fabp2, Gm10959
NE	466	chr3	125197650	125198150	Ndst4
NE	467	chr3	126791980	126792480	Ank2, A930036I15Rik, Gm43322, Gm43765, Gm25501, Gm43750, Gm43751
NE	468	chr3	126812627	126813127	Ank2, A930036I15Rik, Gm43322, Gm43765, Gm25501, Gm43750, Gm43751
NE	469	chr3	129624905	129625405	Egf, Gm42697, Gm42650, 6330410L21Rik, Lrit3, Rrh, Gar1, Cfi, , Pla2g12a, Casp6, Mcub
NE	470	chr3	130948147	130948647	, Lef1os1, Lef1, Gm42449, Hadh
NE	471	chr3	131000989	131001489	Lef1os1, Lef1, Gm42449, Hadh, Gm18492, Cyp2u1, 4930534D22Rik
NE	472	chr3	131343334	131343834	Papss1, Gm42881
NE	473	chr3	133627953	133628453	Gm26691
NE	474	chr3	133820151	133820651	Gm26691, Gm55225, Gm43192, Gm43193, Gm30648
NE	475	chr3	133944252	133944752	Gm26691, Gm55225, Gm43192, Gm43193, Gm30648, Cxxc4, Mir1895, Gm43559
NE	476	chr3	137921047	137921547	Mttp, Trmt10a, 4930579F01Rik, 0610031O16Rik, Adh7, Adh1, Gm16559, Adh6a
NE	477	chr3	142270550	142271050	Gbp5, Gbp7, Gm43802, Gbp3, Gbp2b, Gbp2, Mir6381, Gbp2-ps, Gm19166
NE	478	chr3	142273170	142273670	Gbp5, Gbp7, Gm43802, Gbp3, Gbp2b, Gbp2, Mir6381, Gbp2-ps, Gm19166
NE	479	chr3	143275800	143276300	Gm43616, Gm33651, Gm33758, Gm38006, Gm42704
NE	480	chr3	143572228	143572728	Gm42705, Gm42706, Gm2505, Gm42707, Gm42708
NE	481	chr3	144177709	144178209	Gm5857, Hs2st1, Gm43707, Gm43560, Selenof
NE	482	chr3	144322646	144323146	Hs2st1, Gm43560, Selenof, Gm55673, Rpl9-ps8, Sh3glb1
NE	483	chr3	145723388	145723888	Bcl10, 2410004B18Rik, Syde2, Gm35409, Dnai3, Gm25627, Mcoln3
NE	484	chr3	148123625	148124125	Gm23131, Gm43576
NE	485	chr3	148790908	148791408	Adgrl2, Gm43573, Gm43572, Gm25127
NE	486	chr3	148792236	148792736	Adgrl2, Gm43573, Gm43572, Gm25127
NE	487	chr3	149019983	149020483	Gm10287, Gm30382, Gm5149, Gm26468
NE	488	chr3	149167684	149168184	Gm30382
NE	489	chr3	150999902	151000402	4930555A03Rik, Gm42949
NE	490	chr3	153770217	153770717	Slc44a5, Gm3076, Gm42541
NE	491	chr3	153897987	153898487	Slc44a5, Gm3076, Gm42541, Gm42540
NE	492	chr3	154406584	154407084	Cryz, Gm38139, Erich3, Gm20389, Tnni3k
NE	493	chr3	154512270	154512770	Erich3, Gm20389, Tnni3k, Gm18589
NE	494	chr3	157288193	157288693	4930592C13Rik, Zranb2, Mir186, Ptger3
NE	495	chr3	157298817	157299317	4930592C13Rik, Zranb2, Mir186, Ptger3
NE	496	chr3	159591512	159592012	Wls, Gm43307, Gm23941
NE	497	chr4	4195748	4196248	Penk, A830012C17Rik
NE	498	chr4	4199330	4199830	Penk, A830012C17Rik
NE	499	chr4	4555962	4556462	Gm11780
NE	500	chr4	5785588	5786088	Fam110b, Gm24337, Gm11796
NE	501	chr4	6689127	6689627	Gm22473, Tox, Gm11802
NE	502	chr4	7984857	7985357	NA
NE	503	chr4	8920612	8921112	Chd7, , Rps18-ps2
NE	504	chr4	8939136	8939636	Chd7, , Rps18-ps2
NE	505	chr4	9028523	9029023	, Rps18-ps2
NE	506	chr4	9318321	9318821	Clvs1, Gm11816
NE	507	chr4	9337328	9337828	Clvs1, Gm11816, Gm11817
NE	508	chr4	10550824	10551324	1700123O12Rik, Gm11815, Gm11813
NE	509	chr4	10996416	10996916	Cfap418, Rps11-ps3, Plekhf2, Ndufaf6
NE	510	chr4	11038477	11038977	Rps11-ps3, Plekhf2, Ndufaf6, Gm11827, Gm11829, Mir684-2
NE	511	chr4	12272844	12273344	Gm11847, Gm11846
NE	512	chr4	12534210	12534710	Gm37985
NE	513	chr4	13283727	13284227	Gm56218
NE	514	chr4	13339270	13339770	Gm56218
NE	515	chr4	13471795	13472295	Gm11819, Gm11826
NE	516	chr4	15265401	15265901	Tmem64
NE	517	chr4	18105380	18105880	Mmp16, Gm11860, Gm11852
NE	518	chr4	22477429	22477929	Fbxl4, Gm24607, Gm37900, Pou3f2, , Gm30731, Gm11878, Gm11881
NE	519	chr4	22835653	22836153	Gm56131, 1700025O08Rik
NE	520	chr4	23133349	23133849	NA
NE	521	chr4	23490118	23490618	Gm11884, Gm11888, Gm11889
NE	522	chr4	25408635	25409135	Gm11897, Gm11894
NE	523	chr4	28754890	28755390	Epha7, Gm11915
NE	524	chr4	28901924	28902424	Epha7, Gm11915
NE	525	chr4	29423317	29423817	Gm11923
NE	526	chr4	32041915	32042415	Map3k7, Gm11926, Gm26254, Gm11927
NE	527	chr4	32239188	32239688	Gm11928, , Gm11929, Bach2, Bach2it1
NE	528	chr4	32303623	32304123	Gm11929, Bach2, Bach2it1
NE	529	chr4	32824964	32825464	Mdn1, Lyrm2, Ankrd6, Gm11941
NE	530	chr4	32852859	32853359	Mdn1, Lyrm2, Ankrd6, Gm11941
NE	531	chr4	32906583	32907083	Ankrd6, Gm11941, Gm11942, Rragd, Gm11943
NE	532	chr4	33395672	33396172	Gm11934, Rngtt, Mir8118, Gm11935
NE	533	chr4	34241130	34241630	NA
NE	534	chr4	40868908	40869408	Psenen-ps, B4galt1, Mir5123, Gm56196, Gm56197, Gm12397, Spink4, Bag1, Chmp5
NE	535	chr4	41460629	41461129	Ubap1, Kif24, Nudt2, , Myorg, 1110017D15Rik, Fam219aos, Fam219a, Gm12404
NE	536	chr4	41726661	41727161	Dnai1, Enho, Gm12406, Gm12405, Cntfr, Il11ra1, Rpp25l, Dctn3, Arid3c, Sigmar1, Galt, Ccl27a, Gm12407, Gm10601
NE	537	chr4	43209117	43209617	Unc13b, Gm23709, Gm25010, Atp8b5
NE	538	chr4	44851857	44852357	Gm12463, Zcchc7, Gm56271, Gm12678
NE	539	chr4	45269613	45270113	Frmpd1, Frmpd1os, Trmt10b, Exosc3, Gm12585, Dcaf10
NE	540	chr4	45713820	45714320	Gm12408, Gm829, Gm12410, Gm12409, Gm12412, Aldh1b1, Igfbpl1
NE	541	chr4	45851581	45852081	Gm12409, Gm12412, Aldh1b1, Igfbpl1, Stra6l, Ccdc180
NE	542	chr4	47056929	47057429	Gabbr2, Gm568, Anks6, Gm12425, Gm12422, Galnt12, Gm12424
NE	543	chr4	47161260	47161760	Gm12422, Galnt12, Gm12424, Gm12423, Gm12426, Col15a1
NE	544	chr4	47178465	47178965	Galnt12, Gm12424, Gm12423, Gm12426, Col15a1
NE	545	chr4	53797064	53797564	Fsd1l, Fktn, Gm56295, Tal2, Rps15a-ps8, Tmem38b, n-R5s185, Gm12468
NE	546	chr4	54601689	54602189	Tpt1-ps2, Gm29067, Gm12478, Gm12480, Gm12477
NE	547	chr4	54652335	54652835	Tpt1-ps2, Gm29067, Gm12478, Gm12480, Gm12477, Gm56296
NE	548	chr4	56524293	56524793	NA
NE	549	chr4	56811472	56811972	Actl7b, Gm26657, Actl7a, Elp1, Gm56132, Abitram, Ctnnal1, Tmem245, Mir32, Gm25053, Gm25053
NE	550	chr4	56989263	56989763	Tmem245, Mir32, Gm25053, Gm25053, Gm22300, Frrs1l, Epb41l4b
NE	551	chr4	57335263	57335763	Ptpn3, Gm12536, 1700042G15Rik, Gm12537, Gm12538, Pakap
NE	552	chr4	57543639	57544139	Pakap, Gm12539, Pakap
NE	553	chr4	57765777	57766277	Pakap, Pakap, Pakap, Gm12526, Gm56147
NE	554	chr4	58218468	58218968	Svep1, Musk
NE	555	chr4	58577596	58578096	Lpar1, Gm12577, Gm12578, Gm12579, Gm12580
NE	556	chr4	59634144	59634644	Ptbp3, 1700018M17Rik, Hsdl2, E130308A19Rik
NE	557	chr4	59697917	59698417	Hsdl2, E130308A19Rik, Inip
NE	558	chr4	59716921	59717421	Hsdl2, E130308A19Rik, Inip, Snx30
NE	559	chr4	62526498	62526998	Alad, Pole3, 4933430I17Rik, Rgs3, Gm11209, Gm11210
NE	560	chr4	62528413	62528913	Alad, Pole3, 4933430I17Rik, Rgs3, Gm11209, Gm11210
NE	561	chr4	63921709	63922209	Tnc, 8030451A03Rik, Gm11216
NE	562	chr4	65217570	65218070	Pappa, Astn2
NE	563	chr4	65943542	65944042	Astn2
NE	564	chr4	66739383	66739883	Gm11220, Tlr4,
NE	565	chr4	71108934	71109434	Gm11228, Gm11229
NE	566	chr4	71228503	71229003	Gm11229, Rps18-ps1
NE	567	chr4	71403456	71403956	NA
NE	568	chr4	71683291	71683791	Gm11231, Gm11232
NE	569	chr4	72151768	72152268	Tle1, Gm11250, C630043F03Rik
NE	570	chr4	72203507	72204007	Tle1, C630043F03Rik
NE	571	chr4	73994907	73995407	Frmd3, Gm11760
NE	572	chr4	75480504	75481004	NA
NE	573	chr4	76288209	76288709	Ptprd, Gm11252, Gm42303
NE	574	chr4	76430933	76431433	Ptprd, Gm42303
NE	575	chr4	76450433	76450933	Ptprd, Gm42303
NE	576	chr4	81211547	81212047	Mpdz, Gm25803
NE	577	chr4	81430576	81431076	Mpdz, Gm11765
NE	578	chr4	81841078	81841578	Gm55520, Gm12914
NE	579	chr4	84234454	84234954	Bnc2
NE	580	chr4	85289238	85289738	Sh3gl2
NE	581	chr4	87247814	87248314	Slc24a2, Gm12600
NE	582	chr4	90969035	90969535	Gm25244, Gm12643, Gm12644
NE	583	chr4	91288046	91288546	Elavl2, Gm12653, Mir6402
NE	584	chr4	95767091	95767591	Fggy, 9530080O11Rik, Hook1
NE	585	chr4	95804889	95805389	Fggy, 9530080O11Rik, Hook1
NE	586	chr4	97306734	97307234	NA
NE	587	chr4	97365069	97365569	Gm12696, Gm12697, E130114P18Rik
NE	588	chr4	97514151	97514651	Gm12697, E130114P18Rik
NE	589	chr4	97516837	97517337	Gm12697, E130114P18Rik
NE	590	chr4	102488824	102489324	Pde4b
NE	591	chr4	102868847	102869347	Sgip1, Gm12709, Dynlt5, BB031773, Insl5, Dnai4, Gm12710
NE	592	chr4	103556837	103557337	Dab1
NE	593	chr4	104861302	104861802	Fyb2, Gm12721, Prkaa2
NE	594	chr4	104989065	104989565	Prkaa2, Plpp3
NE	595	chr4	105102613	105103113	Plpp3
NE	596	chr4	105213722	105214222	Gm12722
NE	597	chr4	105333532	105334032	Gm12723
NE	598	chr4	105959656	105960156	Gm12729, Gm12727, Gm26047, Gm26047, Hspd1-ps4
NE	599	chr4	106810226	106810726	Ssbp3, Gm12786
NE	600	chr4	106987697	106988197	Ssbp3, Mrpl37, Cyb5rl, Cdcp2, Gm12802, Tceanc2, Tmem59, Ldlrad1
NE	601	chr4	107531105	107531605	Glis1, Dmrtb1, Gm12899, 1700047F07Rik, Gm54855, Gm12906, Gm12907
NE	602	chr4	107632694	107633194	Dmrtb1, Gm12899, 1700047F07Rik, Gm54855, Gm12906, Gm12907, 4933424M12Rik, Lrp8os3, Lrp8, Lrp8os2, Lrp8os1
NE	603	chr4	109014075	109014575	Nrd1, Osbpl9, Gm55242, Calr4
NE	604	chr4	109741671	109742171	Faf1, Dmrta2os, Dmrta2
NE	605	chr4	109986591	109987091	Elavl4
NE	606	chr4	110142470	110142970	Elavl4
NE	607	chr4	110149724	110150224	Elavl4
NE	608	chr4	111112676	111113176	Agbl4, Gm12804, Gm12805
NE	609	chr4	114420994	114421494	Trabd2b
NE	610	chr4	114458401	114458901	Trabd2b, Gm28864, Gm12829
NE	611	chr4	115625194	115625694	Gm12849, Efcab14, Tex38, Atpaf1, Mob3c, Mknk1
NE	612	chr4	116751250	116751750	Tesk2, Toe1, Mutyh, Hpdl, Gm12996, Rpl36-ps8, Gm12994, Gm12993, Zswim5, Gm55761, Gm55762, Gm22092, Gm12998, Urod
NE	613	chr4	116799793	116800293	Gm12994, Gm12993, Zswim5, Gm55761, Gm55762, Gm22092, Gm12998, Urod, Hectd3, 1700021J08Rik, Gm12997, Eif2b3, Gm22335
NE	614	chr4	117140435	117140935	Gm25099, Gm23143, Gm23287, Armh1, 1700012C08Rik, Tmem53, Rnf220, Gm12843
NE	615	chr4	117184059	117184559	Armh1, Tmem53, Rnf220, Gm12843
NE	616	chr4	117266869	117267369	Rnf220, Gm12828, Gm12827
NE	617	chr4	117384639	117385139	Rnf220, Gm12828, Gm12827, Gm12826, Eri3, Gm55822
NE	618	chr4	117462416	117462916	Gm12826, Eri3, Gm55822, Dmap1, Gm12840
NE	619	chr4	117814706	117815206	Slc6a9, Gm17114, Ccdc24, B4galt2, Gm12841, Atp6v0b, Dph2, Ipo13, Artn, St3gal3, 9530034E10Rik
NE	620	chr4	120246057	120246557	Foxo6os, Scmh1
NE	621	chr4	122853618	122854118	Cap1, , Gm12891, Mfsd2a, 4933421A08Rik, Mycl, Trit1
NE	622	chr4	123478247	123478747	Macf1, Gm56089, Mir6398, Gm12926, Gm12925
NE	623	chr4	124110030	124110530	Gm37667, Gm12916, 1700021L23Rik
NE	624	chr4	124170883	124171383	Gm37667, Gm12916, 1700021L23Rik, 4933435F18Rik, Gm56092
NE	625	chr4	124192113	124192613	Gm37667, Gm12916, 1700021L23Rik, 4933435F18Rik, Gm56092
NE	626	chr4	124340303	124340803	1700057H15Rik, Gm2164
NE	627	chr4	124344832	124345332	1700057H15Rik, Gm2164
NE	628	chr4	124349512	124350012	1700057H15Rik, Gm2164
NE	629	chr4	124792136	124792636	Inpp5b, Mtf1, Gm56097, 1110065P20Rik, Yrdc, Maneal, Epha10, 1700125G02Rik, Cdca8, 9930104L06Rik, Gm12930, Rspo1
NE	630	chr4	125363421	125363921	Grik3, Ftl2-ps, Mir692-2
NE	631	chr4	125839638	125840138	2610028E06Rik, , Csf3r
NE	632	chr4	126600714	126601214	5730409E04Rik, Gm12933, Psmb2, Tfap2e, Ncdn, AU040320, Gm12937
NE	633	chr4	126639189	126639689	Gm12933, Psmb2, Tfap2e, Ncdn, AU040320, Gm12937, Gm24161
NE	634	chr4	126730828	126731328	Ncdn, AU040320, Gm12937, Gm24161, Gm25604, Zmym4
NE	635	chr4	127308259	127308759	Gjb3, Gjb4, Gjb5, Gm12947, A630031M04Rik
NE	636	chr4	127323942	127324442	Gjb3, Gjb4, Gjb5, Gm12947, A630031M04Rik
NE	637	chr4	128141093	128141593	Csmd2, Csmd2os, Hmgb4, Hmgb4os
NE	638	chr4	128860583	128861083	Gm12968, Gm12969, Trim62, Azin2, Gm15904, , Ak2, , 1700086P04Rik, Rnf19b
NE	639	chr4	129405082	129405582	Zbtb8b, , Gm24621, Bsdc1, Tssk3, Fam229a, Gm12979, , Marcksl1, Hdac1, Lck, Mir8119, Fam167b, Eif3i, Tmem234, Dcdc2b
NE	640	chr4	129590490	129590990	Eif3i, Tmem234, Dcdc2b, Iqcc, Ccdc28b, Txlna, Kpna6, Tmem39b, Mir7016, Khdrbs1, Gm12967, Gm54810,
NE	641	chr4	130532330	130532830	Pum1, Snord85, Gm12971, Gm24091, Gm23711, Gm12972, Sdc3, Gm12970, Gm26716, Gm22660
NE	642	chr4	130807227	130807727	Gm12973, A930031H19Rik
NE	643	chr4	131738786	131739286	Gm12992, Gm50475, Tmem200b, Epb41, Gm55197, Gm13063, Gm10300, Gm13214, Gm37711, Oprd1
NE	644	chr4	131752685	131753185	Epb41, Gm55197, Gm13063, Gm10300, Gm13214, Gm37711, Oprd1
NE	645	chr4	131761519	131762019	Epb41, Gm55197, Gm13063, Gm10300, Gm13214, Gm37711, Oprd1
NE	646	chr4	131838627	131839127	Epb41, Gm13063, Gm10300, Gm13214, Gm37711, Oprd1, Gm13215, Ythdf2
NE	647	chr4	133738910	133739410	Hmgn2, Dhdds, Lin28a, Gm13061, Zfp683, Crybg2, Cd52, Ubxn11
NE	648	chr4	134677961	134678461	Maco1, Rhd, Tmem50a, Rsrp1, Syf2
NE	649	chr4	135862449	135862949	Rpl11, Gm13009, Gm55764, , Id3, E2f2, Asap3
NE	650	chr4	135867648	135868148	Rpl11, Gm13009, Gm55764, , Id3, E2f2, Asap3
NE	651	chr4	136425942	136426442	Kdm1a, Gm12986, Gm22180, Tex46, Lactbl1, Gm37583, Ephb2
NE	652	chr4	136662296	136662796	Ephb2, C1qb, C1qc, C1qa, Epha8, Zbtb40, Gm23834
NE	653	chr4	138215493	138215993	Fam43b, AB041806, Rpl38-ps1, Mul1, Camk2n1, Vwa5b1, Gm55916
NE	654	chr4	138330549	138331049	Vwa5b1, Gm55916
NE	655	chr4	138973389	138973889	Hspe1-ps4, Gm16287, , Capzb, Slc66a1, Akr7a5, Gm52956, Gm55935, Gm55936, Gm13019, Ccnd3-ps
NE	656	chr4	139010162	139010662	, Capzb, Slc66a1, Akr7a5, Gm52956, Gm55935, Gm55936, Gm13019, Ccnd3-ps, Mrto4, Emc1, Ubr4,
NE	657	chr4	139110418	139110918	Capzb, Slc66a1, Akr7a5, Gm52956, Gm55935, Gm55936, Gm13019, Ccnd3-ps, Mrto4, Emc1, Ubr4,
NE	658	chr4	139498433	139498933	Pax7
NE	659	chr4	139518991	139519491	Pax7
NE	660	chr4	139538275	139538775	Pax7, Gm1667
NE	661	chr4	139720261	139720761	Gm1667, Gm13028, 4933427I22Rik, Klhdc7a, Mir2139, Igsf21
NE	662	chr4	140200140	140200640	Gm13016, Gm13017, Gm13021, Gm13026, Gm50453, Arhgef10l
NE	663	chr4	141262556	141263056	Srarp, Zbtb17, Spen, B330016D10Rik, Fblim1, Tmem82, AI507597, Slc25a34, Plekhm2
NE	664	chr4	141613543	141614043	Dnajc16, Casp9, Cela2a, Gm56298, Ctrc, Ctrcos, Efhd2, Gm29367, Fhad1os2, Fhad1, Gm13059, Fhad1os1
NE	665	chr4	141628947	141629447	Casp9, Cela2a, Gm56298, Ctrc, Ctrcos, Efhd2, Gm29367, Fhad1os2, Fhad1, Gm13059, Fhad1os1
NE	666	chr4	141691814	141692314	Efhd2, Gm29367, Fhad1os2, Fhad1, Gm13059, Fhad1os1, 4930455G09Rik, Tmem51, Gm13053
NE	667	chr4	141821163	141821663	Fhad1, 4930455G09Rik, Tmem51, Gm13053, Tmem51os1, Kazn, Gm13062
NE	668	chr4	148152655	148153155	Nppb, Nppa, Gm13054, Clcn6, Gm13207, Mthfr, Chchd2-ps, Gm13201, Agtrap, Draxin, Mad2l2, Fbxo6, Mir7022, Fbxo44, Fbxo2
NE	669	chr4	148855037	148855537	Gm572, Gm13203, Casz1
NE	670	chr4	149147228	149147728	Gm17029, Pex14, Gm9506, Dffa, Cort, Cenps, Rpsa-ps12, Pgd
NE	671	chr4	150062371	150062871	Spsb1, Gm13070, H6pd, Gm13067, Mir34a, Gm37795
NE	672	chr4	150736351	150736851	Rere, Gm13091, Slc45a1, Gm16079
NE	673	chr4	152089791	152090291	Gm37141, Dnajc11, Thap3, Phf13, Gm9768, Klhl21, Zbtb48, Tas1r1, Nol9, Plekhg5
NE	674	chr4	152537397	152537897	Chd5, Gm13645, Kcnab2, Gm16333, Nphp4
NE	675	chr4	152632976	152633476	Kcnab2, Nphp4
NE	676	chr4	152726125	152726625	Nphp4, Gm13172, Gm833
NE	677	chr4	152824522	152825022	Gm13172, Gm833
NE	678	chr4	153000664	153001164	Gm55443
NE	679	chr4	153309094	153309594	Gm13173, Gm13174
NE	680	chr4	153563468	153563968	Ajap1
NE	681	chr4	153571157	153571657	Ajap1
NE	682	chr4	153718757	153719257
NE	683	chr4	154183765	154184265	Cep104, Lrrc47, Smim1, , Ccdc27, Gm13117, Gm13114, Trp73, Trp73os, Gm26036, Wrap73, Tprgl, Megf6
NE	684	chr4	155032961	155033461	Ttc34, Gm13112, Mmel1, Prxl2b, Tnfrsf14, , Gm20421, Hes5, , Pank4, Plch2, Gm10564
NE	685	chr4	155042670	155043170	Ttc34, Gm13112, Mmel1, Prxl2b, Tnfrsf14, , Gm20421, Hes5, , Pank4, Plch2, Gm10564
NE	686	chr5	4534891	4535391	NA
NE	687	chr5	4901452	4901952	Fzd1, Gm15750, Gm42744, Gm54884, Cdk14, Gm43112, Gm43113, Gm54911, Gm43111
NE	688	chr5	5422996	5423496	Cdk14, Gm43727, Gm43728, Pttg1ip2
NE	689	chr5	9740827	9741327	Grm3, Gm42455, Gm23312, Gm35212
NE	690	chr5	12609882	12610382	Sema3d, Gm8925, Gm42909
NE	691	chr5	12918344	12918844	Gm56263
NE	692	chr5	17624241	17624741	Speer4f2, Gm21999, Speer4f1, Gm7047
NE	693	chr5	20943691	20944191	Magi2, Gm29254, 1110060G06Rik, Phtf2, Rpl31-ps5
NE	694	chr5	21687385	21687885	Ccdc146, Fam185a, Fbxl13, Lrrc17
NE	695	chr5	22369214	22369714	Reln
NE	696	chr5	22950662	22951162	6030443J06Rik, Gm9523, Gm6560, A930003O13Rik, Gm55868, Lhfpl3, Gm21846
NE	697	chr5	23345459	23345959	Lhfpl3, Gm42948
NE	698	chr5	24658274	24658774	Nos3, Gm15587, Atg9b, Abcb8, Asic3, Cdk5, Slc4a2, Fastk, Gm22333, Tmub1, 2310074N15Rik, Gm10472, Agap3, Gbx1, Asb10, Iqca1l
NE	699	chr5	25264274	25264774	Prkag2, 1500035N22Rik, 2900005J15Rik, Gm19088
NE	700	chr5	27196414	27196914	Dpp6, Gm16057
NE	701	chr5	27197480	27197980	Dpp6, Gm16057
NE	702	chr5	28456216	28456716	En2, Gm43610, Cnpy1, Rbm33
NE	703	chr5	29240359	29240859	NA
NE	704	chr5	30315258	30315758	Il6, Tyms, Gm4961, 3110082J24Rik, Garem2, Hadha, Hadhb, Mir1960, Adgrf3
NE	705	chr5	30899563	30900063	Slc35f6, Mir5625, Cenpa, Dpysl5, Gm42764, Mapre3, Gm19409, Gm15461
NE	706	chr5	32308887	32309387	Babam2, Gm10463, , Fosl2, Gm26335, Gm9555, Plb1
NE	707	chr5	33511965	33512465	Ctbp1, Gm43850, Gm20465, Maea, Uvssa, Nkx1-1, Gm43851
NE	708	chr5	35098959	35099459	Htt, Msantd1, Rgs12, Mir3097, Gm43791, Hgfac
NE	709	chr5	36127984	36128484	Ablim2, Afap1, H2af-ps1, Sorcs2
NE	710	chr5	36287946	36288446	Sorcs2, Psapl1
NE	711	chr5	37626373	37626873	Evc2, Gm15732, Stk32b
NE	712	chr5	39037330	39037830	Clnk
NE	713	chr5	43245109	43245609	Gm43700, Gm42711, Gm42553, , Gm42552, Gm7854
NE	714	chr5	43251746	43252246	Gm43700, Gm42711, Gm42553, , Gm42552, Gm7854
NE	715	chr5	45439879	45440379	D5Ertd615e, Gm43303, Gm42519
NE	716	chr5	47143805	47144305	NA
NE	717	chr5	48238727	48239227	Slit2, 4930518C09Rik, Gm20475, Gm43426, Gm42536
NE	718	chr5	50207398	50207898	Adgra3, Gm42460
NE	719	chr5	55741485	55741985	Gm43780, Gm43396, Gm43199, Tent2-ps1, Gm43778
NE	720	chr5	60218503	60219003	4933402J10Rik, Gm42862, Gm43392, Gm43393
NE	721	chr5	61321235	61321735	NA
NE	722	chr5	62304693	62305193	Gm22273
NE	723	chr5	65034736	65035236	Gm20033, Klf3, C230096K16Rik, Gm21011, Tlr1, Tlr6, Fam114a1, Mir574, Gm43627
NE	724	chr5	65250957	65251457	Fam114a1, Tmem156, Klhl5, Gm56099
NE	725	chr5	66680698	66681198	Apbb2, Gm43792, Gm43794, Gm43343, Gm43795, C530043K16Rik
NE	726	chr5	66703169	66703669	Apbb2, Gm43343, Gm43795, C530043K16Rik, Uchl1os
NE	727	chr5	67193763	67194263	Limch1, Gm43282, Gm15949, Gm15948, Gm42713, Gm56165, Phox2b, Gm33167
NE	728	chr5	67261450	67261950	Limch1, Gm42713, Gm56165, Phox2b, Gm33167
NE	729	chr5	67334058	67334558	Phox2b, Gm33167, , Gm42670, Tmem33
NE	730	chr5	67380212	67380712	Gm33167, , Gm42670, Tmem33, Slc30a9
NE	731	chr5	73394157	73394657	Fryl, 1700071G01Rik, Gm42571, Gm17207, , Gm34411, 1700025M24Rik, Gm42734, Ociad1, Gm42733, Gm42732, Ociad2
NE	732	chr5	73436793	73437293	Fryl, Gm42571, Gm17207, , Gm34411, 1700025M24Rik, Gm42734, Ociad1, Gm42733, Gm42732, Ociad2
NE	733	chr5	73944453	73944953	NA
NE	734	chr5	74282452	74282952	Usp46, Usp46os1, Usp46os2, Gm43417, Gm43415, Gm43416, Dancr, Snora26, A330058E17Rik, Rasl11b, Scfd2
NE	735	chr5	74316408	74316908	Usp46, Gm43415, Gm43416, Dancr, Snora26, A330058E17Rik, Rasl11b, Scfd2, Gm42599
NE	736	chr5	74610744	74611244	Scfd2, Gm15982, 6720475M21Rik, Gm43167, Fip1l1
NE	737	chr5	74942954	74943454	Lnx1, Gm15984, Gm15985, Gm42575
NE	738	chr5	75243597	75244097	Gm42577, Chic2, Gm42576, Gm18593, Gsx2, Gm2040, Gm19583, Olfr1401-ps1, Pdgfra, Gm42802, Gm42803, Mir7025
NE	739	chr5	75383360	75383860	Gm19583, Olfr1401-ps1, Pdgfra, Gm42802, Gm42803, Mir7025, Gm42799
NE	740	chr5	76930473	76930973	Cracd, Gm7494, Aasdh
NE	741	chr5	81216715	81217215	Adgrl3
NE	742	chr5	81275450	81275950	Adgrl3
NE	743	chr5	81396515	81397015	Adgrl3, Gm43594
NE	744	chr5	84604018	84604518	Epha5, Gm43532
NE	745	chr5	85049353	85049853	Gm21006
NE	746	chr5	90486160	90486660	Ankrd17, Gm9958, Gm43363
NE	747	chr5	90655424	90655924	Alb, Afp, Gm43449, Afm, Gm42109, Gm2602, Albfm1, Rassf6
NE	748	chr5	92404091	92404591	Uso1, Gm43040, Gm25290, U90926, Ppef2, Naaa, Sdad1, Gm43599, Gm23031, Cxcl9, Art3, Cxcl10
NE	749	chr5	92537809	92538309	Sdad1, Gm43599, Gm23031, Cxcl9, Art3, Cxcl10, Cxcl11, Gm2673, Nup54, Gm56032, Scarb2, Mir6415
NE	750	chr5	92559433	92559933	Cxcl9, Art3, Cxcl10, Cxcl11, Gm2673, Nup54, Gm56032, Scarb2, Mir6415
NE	751	chr5	92855663	92856163	Ccdc158, Shroom3, Gm20500, Mir1961
NE	752	chr5	93041572	93042072	Shroom3
NE	753	chr5	96187256	96187756	Cxcl13, Gm7993, Cnot6l
NE	754	chr5	96370004	96370504	Cnot6l, Gm2840, Mrpl1
NE	755	chr5	97448765	97449265	Gm2861, Gm5560, Gm33969, Naa11, 4930467D21Rik
NE	756	chr5	99514407	99514907	Rasgef1b, Gm35394
NE	757	chr5	99622888	99623388	Rasgef1b, Gm35172, Gm16227
NE	758	chr5	99627096	99627596	Rasgef1b, Gm35172, Gm16227
NE	759	chr5	99644982	99645482	Rasgef1b, Gm35172, Gm16227
NE	760	chr5	101580148	101580648	Gm43103
NE	761	chr5	101644616	101645116	Gm43103
NE	762	chr5	101667038	101667538	Gm43103, Gm20484
NE	763	chr5	101668803	101669303	Gm43103, Gm20484
NE	764	chr5	101803854	101804354	Gm20484, Nkx6-1, Gm42133, 9430085M18Rik
NE	765	chr5	102271111	102271611	Wdfy3, Gm43787, Gm29707, Gm17978, Gm42933
NE	766	chr5	103549570	103550070	Gm42619, 1700021F02Rik, 5430427N15Rik, Ptpn13
NE	767	chr5	103908337	103908837	Aff1
NE	768	chr5	103926295	103926795	Aff1, Klhl8
NE	769	chr5	104191539	104192039	Hsd17b13, Gm8200, Hsd17b11, Gm43545, Nudt9, Mir5619, Gm17660, Gm43333, Sparcl1, Gm26703
NE	770	chr5	104258138	104258638	Hsd17b11, Gm43545, Nudt9, Mir5619, Gm17660, Gm43333, Sparcl1, Gm26703, Dspp, Dmp1
NE	771	chr5	105666328	105666828	Lrrc8b, Gm42141, Lrrc8c, C230066G23Rik
NE	772	chr5	106180150	106180650	Gm19566, Gm25672, Gm32736
NE	773	chr5	106599680	106600180	4930458A03Rik, Gm42915, 4930432H08Rik, Gm42916, Barhl2, , Gm26872, Gm28050
NE	774	chr5	108806623	108807123	Gak, Gm43365, Tmem175, Dgkq, Idua, Slc26a1, Fgfrl1, Rnf212
NE	775	chr5	110716951	110717451	Gm32996, A630023P12Rik, Galnt9, Noc4l, Ddx51, Gm42595, Ep400, Mir7026
NE	776	chr5	111516340	111516840	Ttc28, Gm55669, Gm27680, Gm55670, Pitpnb, Gm43118, , Mn1, Gm43119
NE	777	chr5	111686335	111686835	Mn1, , C130026L21Rik, Gm42489
NE	778	chr5	111774562	111775062	C130026L21Rik, Gm42489
NE	779	chr5	112373308	112373808	1700016B01Rik, 1700028D13Rik, Miat, Gm26953, Gm55678, Gm55679, Gm55680, Gm55685, Cryba4, Crybb1, Tpst2
NE	780	chr5	112668742	112669242	Sez6l, Ccdc121rt2, Gm27004, 1700034G24Rik
NE	781	chr5	113042649	113043149	Myo18b, 1700095B10Rik, Grk3
NE	782	chr5	113222387	113222887	Grk3, Gm22740, Crybb2, Gm43247, Crybb3, 2900026A02Rik, Gm43246, F830115B05Rik, 4930557B06Rik, Gm42161, Gm43094
NE	783	chr5	113281019	113281519	Gm22740, Crybb2, Gm43247, Crybb3, 2900026A02Rik, Gm43246, F830115B05Rik, 4930557B06Rik, Gm42161, Gm43094, Tmem211
NE	784	chr5	113300945	113301445	Crybb2, Gm43247, Crybb3, 2900026A02Rik, Gm43246, F830115B05Rik, 4930557B06Rik, Gm42161, Gm43094, Tmem211, Sgsm1
NE	785	chr5	113605056	113605556	Aym1, Wscd2
NE	786	chr5	113628283	113628783	Wscd2,
NE	787	chr5	114710891	114711391	Gm13790, Fam222a, Trpv4, Gltp
NE	788	chr5	115342698	115343198	Rpl37rt, Acads, Unc119b, Mlec, Cabp1, Gm13828, , Pop5, Rnf10, Gm13831, Coq5, Gm13829, Dynll1, Gm13830
NE	789	chr5	115512042	115512542	Coq5, Gm13829, Dynll1, Gm13830, , Srsf9, Gatc, Triap1, Cox6a1, A430102K17Rik, 4930401G09Rik, Gm13832, A930005G22Rik, Gm43231, Msi1, 4930430O22Rik, Pla2g1b
NE	790	chr5	118217449	118217949	Fbxo21, Gm42545, Tesc, Fbxw8, Gm9754, Gm26411, Hrk
NE	791	chr5	118511699	118512199	Gm28563, Gm56073
NE	792	chr5	118854797	118855297	Med13l, Gm43275, Gm43274, Gm43052, Gm43051
NE	793	chr5	118863521	118864021	Med13l, Gm43274, Gm43052, Gm43051
NE	794	chr5	120496163	120496663	Gm56103, Gm42654, Gm27199, Lhx5, , Sdsl
NE	795	chr5	121896020	121896520	Acad10, Brap, , Atxn2, Gm43571, Gm16552, Gm42866, Sh2b3, Mir7031, 1700008B11Rik, 4933437G19Rik, Pheta1, Cux2
NE	796	chr5	122398118	122398618	Ppp1cc, Gm42748, Hvcn1, Tctn1, Gm15481, Pptc7, Gm15842, Rad9b, Vps29
NE	797	chr5	124181562	124182062	Ccdc62, Hip1r, Mir7032, Vps37b, Gm37939, Gm34086, Gm43661, Abcb9, Gm16001, Ogfod2, Arl6ip4, Pitpnm2
NE	798	chr5	124990464	124990964	Dnah10, Gm43777, Ccdc92, Zfp664, Rflna
NE	799	chr5	125272147	125272647	Ncor2, Gm32585, Scarb1
NE	800	chr5	125320935	125321435	Ncor2, Gm32585, Scarb1, Gm42633
NE	801	chr5	126074046	126074546	1700048F04Rik, Gm42945, Gm42952, Gm7774
NE	802	chr5	128001167	128001667	Tmem132d, Gm17132, Gm17131
NE	803	chr5	128644360	128644860	4930573I07Rik, Gm42499, Fzd10os, Gm42498, , Fzd10
NE	804	chr5	132102941	132103441	Auts2, Gm42991, Gm42992, 2610011E03Rik, Gm42993
NE	805	chr5	132407750	132408250	Auts2, Gm42989, Gm43019, Gm43018
NE	806	chr5	132439085	132439585	Auts2, Gm42989, Gm43019, Gm43018, Gm43187, Gm43188
NE	807	chr5	132529683	132530183	Auts2, Gm43019, Gm43018, Gm43187, Gm43188, Gm43186, Gm28616, Gm42626
NE	808	chr5	132629083	132629583	Auts2, Gm43186, Gm28616, Gm42626
NE	809	chr5	133340053	133340553	NA
NE	810	chr5	133516572	133517072	Gm42625, Gm10051, Gm17979, Gm36667
NE	811	chr5	133705695	133706195	Gm36667
NE	812	chr5	134020335	134020835	Gm2404, 1700030N18Rik
NE	813	chr5	134083242	134083742	1700030N18Rik, Gm15627, Castor2, Rcc1l
NE	814	chr5	135494565	135495065	Trim50, Nsun5, Pom121, Mir7033, Hip1, Gm42731, Ccl26
NE	815	chr5	135781331	135781831	Gm43091, Por, Gm16061, Tmem120a, Mir7034, Styxl1, Mdh2, Srrm3, Gm56202, Srrm3os
NE	816	chr5	135851453	135851953	Por, Tmem120a, Mir7034, Styxl1, Mdh2, Srrm3, Gm56202, Srrm3os, Gm22450, Hspb1, Gm42533, Ywhag
NE	817	chr5	136496431	136496931	Cux1, Gm16599, Mir721, Gm38082
NE	818	chr5	138620706	138621206	Vmn2r-ps24, 1700123K08Rik, Zfp68, Gm56234, Gm15497, Gm42815, A430033K04Rik, Gm38232
NE	819	chr5	138764404	138764904	Gm38232, Fam20c, Foxl3
NE	820	chr5	138849272	138849772	Fam20c, Foxl3
NE	821	chr5	139079260	139079760	Pdgfa, 6330403L08Rik, Prkar1b, Gm15672, Dnaaf5
NE	822	chr5	139184380	139184880	Prkar1b, Gm15672, Dnaaf5, Sun1, 4930520M14Rik, Get4, Adap1
NE	823	chr5	139477007	139477507	3110082I17Rik, Gpr146, C130050O18Rik, Gper1, Gm26285, Zfand2a, , 4930500L23Rik, Uncx
NE	824	chr5	139584624	139585124	4930500L23Rik, Uncx
NE	825	chr5	139971346	139971846	Gm42423, Elfn1, Gm43704, Mad1l1, Gm43702, Gm16122
NE	826	chr5	140007424	140007924	Elfn1, Gm43704, Mad1l1, Gm43702, Gm16122, Gm16121
NE	827	chr5	141183114	141183614	, Sdk1, Gm6433, Gm43708
NE	828	chr5	141374150	141374650	Sdk1, Gm43708, Gm43556, Gm43557, Gm16035
NE	829	chr5	142401813	142402313	, Foxk1, , Ap5z1, Radil
NE	830	chr5	142425655	142426155	, Foxk1, , Ap5z1, Radil, Papolb
NE	831	chr5	142535665	142536165	Foxk1, Ap5z1, Radil, Papolb, Gm43037, Mmd2, Gm31274, Wipi2
NE	832	chr5	142960339	142960839	Fbxl18, D430018E03Rik, , Actb, Fscn1, Rnf216, , Gm43378, Gm43380
NE	833	chr5	146849033	146849533	Rpl21, Gm25091, Gm23202, Rasl11a, , Gtf3a, Mtif3
NE	834	chr5	147360383	147360883	Gm29778, Flt3, Gm26597, Gm6054, Gm29793, D5Ertd605e, Gm43461, Gm43460, Pan3, Gm42883
NE	835	chr5	148552761	148553261	Ubl3, 1700013A02Rik, Gm29815, Gm36186
NE	836	chr5	148845692	148846192	Gm15407, Katnal1, Gm42791, Gm43600, Gm15410, Gm15406, 8430423G03Rik, 1810059H22Rik, Gm15409, 5930430L01Rik, Gm15411, Gm15408
NE	837	chr5	149363518	149364018	BC028471, Gm20488, Gm43152, Medag, Gm43151, Gm43150, Tex26, 4933425D22Rik, Gm15997, Gm2566, Wdr95
NE	838	chr5	149797106	149797606	Gm21221, 4930500F04Rik, Gm43450, Gm43452, Gm36241
NE	839	chr5	151066550	151067050	Stard13, Gm42906
NE	840	chr6	4557724	4558224	Gm37883, Col1a2, Gm43921, Gm18289, Gm26696, Casd1, Gm44432
NE	841	chr6	4739867	4740367	Casd1, Sgce, Peg10, Gm44121, Gm20714, Gm26828
NE	842	chr6	5387313	5387813	Pon2, Asb4, Pdk4
NE	843	chr6	5404459	5404959	Asb4, Pdk4
NE	844	chr6	5447346	5447846	Asb4, Pdk4,
NE	845	chr6	8897302	8897802	Nxph1
NE	846	chr6	10785118	10785618	Gm2691, Gm43960, Gm26058, Gm56087, Gm8744
NE	847	chr6	10969714	10970214	Gm8744, Gm35822, AA545190
NE	848	chr6	17170610	17171110	Gm4876, Tes, D830026I12Rik, Gm15581
NE	849	chr6	17491051	17491551	Gm25021, Met
NE	850	chr6	17816809	17817309	St7, Gm43533, Gm42852, Gm26738, Gm55218, Gm55219, Gm43844
NE	851	chr6	17884914	17885414	St7, Gm26738, Gm55218, Gm55219, Gm43844
NE	852	chr6	23273038	23273538	Fezf1, , C130093G08Rik, Cadps2
NE	853	chr6	24599714	24600214	Iqub, Ndufa5, Asb15, Gm42689, Lmod2, Wasl, Gm42856
NE	854	chr6	27408435	27408935	Grm8, Gm42801
NE	855	chr6	28396311	28396811	Zfp800, Gm5303, Gcc1, Arf5, Fscn3, Pax4, Gm43264, Snd1
NE	856	chr6	28397704	28398204	Zfp800, Gm5303, Gcc1, Arf5, Fscn3, Pax4, Gm43264, Snd1
NE	857	chr6	28891402	28891902	Snd1, Lrrc4, Gm37940, Gm3294
NE	858	chr6	30628067	30628567	Cpa2, Cpa4, Gm13781, Cpa5, Cpa1, Cep41, Gm13782, Gm14528, Mest
NE	859	chr6	31334131	31334631	2210408F21Rik, Gm43800, Gm14532, Mkln1os, Gm13844, Mkln1
NE	860	chr6	32579004	32579504	Plxna4, Plxna4os1, Gm13852
NE	861	chr6	33773236	33773736	Exoc4
NE	862	chr6	33821508	33822008	Exoc4
NE	863	chr6	34492296	34492796	Akr1b7, Gm13857, Bpgm, Gm13860, Cald1
NE	864	chr6	34525323	34525823	Bpgm, Gm13860, Cald1
NE	865	chr6	34877922	34878422	Agbl3, Gm13862, Gm13863, Gm43748, Tmem140, Cyren, Wdr91, Stra8, Slc23a4
NE	866	chr6	36074986	36075486	Gm43443
NE	867	chr6	36765054	36765554	Gm55911, Ptn, Dgki
NE	868	chr6	36787304	36787804	Ptn, Dgki
NE	869	chr6	36796530	36797030	Ptn, Dgki
NE	870	chr6	38526555	38527055	Ubn2, Mir7670, Fmc1, Gm15697, , Luc7l2, Klrg2
NE	871	chr6	38846997	38847497	Hipk2, Tbxas1, Gm42962
NE	872	chr6	39323857	39324357	Gm26008, Slc37a3, Rab19, Mkrn1, Gm10244, Gm25402
NE	873	chr6	40079661	40080161	Tmem178b, Gm37995, Gm37673, Gm26638
NE	874	chr6	45090486	45090986	Cntnap2, B230112I24Rik, Gm43879, Gm43872, Gm43885, Gm43889
NE	875	chr6	45419618	45420118	Cntnap2, Gm43880, Gm43876
NE	876	chr6	46428135	46428635	Cntnap2, Gm43881, Gm25161, Gm43875, Rbpj-ps3
NE	877	chr6	49032196	49032696	Gm18538, Gm19172, Aoc1l1, Gm18539, 4930563H07Rik, Aoc1l3, Gm19173, Gpnmb, Gm19253, , Malsu1, Gm7890, Igf2bp3
NE	878	chr6	49280997	49281497	Igf2bp3, , Tra2a, Gm43980, Gm18011, Ccdc126, Fam221a, Stk31
NE	879	chr6	49749917	49750417	Gm44219, Npy, Gm18007
NE	880	chr6	50800138	50800638	Gm3017, C530044C16Rik, Gm44109, Gm55062, G930045G22Rik, Gm31579
NE	881	chr6	51148730	51149230	Mir148a
NE	882	chr6	51634256	51634756	Snx10, Gm55121, Gm38811
NE	883	chr6	52139731	52140231	Halr1, Rps8-ps3, Rps19-ps14, Hoxa1, Hotairm1, Gm56050, Gm56051, Gm56052, Gm56053, Hoxa2, Gm28308, Hoxaas2, Hoxa3, Gm15050, Hoxaas3, 5730596B20Rik, Gm29430, Hoxa4, Hoxa5, Hoxa6, Hoxa7, Hoxa9, Mir196b, Hoxa10, Hoxa11, Hoxa11os, Gm56036, Gm56037, Gm56038, Gm56039, Gm56040, Gm56041, 9530018H14Rik, Hoxa13, Gm56042, Gm56043, Hottip
NE	884	chr6	52617323	52617823	Hibadh, Gm44445, Gm44434, Gm24355, Gm43966, Tax1bp1, Gm43967
NE	885	chr6	54202142	54202642	Chn2, 9530036M11Rik, Gm15526, , Gm15527, 9130019P16Rik
NE	886	chr6	54736756	54737256	Gm28402, Mturn, Gm44008, Znrf2
NE	887	chr6	55110236	55110736	Gars, Crhr2, Gm34358, Inmt, Mindy4
NE	888	chr6	55411301	55411801	Aqp1, Ghrhr, 6430584L05Rik, Adcyap1r1, Gm55385
NE	889	chr6	55421152	55421652	Aqp1, Ghrhr, 6430584L05Rik, Adcyap1r1, Gm55385
NE	890	chr6	55425878	55426378	Ghrhr, 6430584L05Rik, Adcyap1r1, Gm55385
NE	891	chr6	55620293	55620793	Neurod6, , Gm3279
NE	892	chr6	55626932	55627432	Neurod6, , Gm3279
NE	893	chr6	55768728	55769228	Gm3279, Itprid1
NE	894	chr6	56010124	56010624	Itprid1, Ppp1r17, Pde1c
NE	895	chr6	56033041	56033541	Itprid1, Ppp1r17, Pde1c
NE	896	chr6	56350065	56350565	Pde1c
NE	897	chr6	58840782	58841282	, Gm43899, Herc3, Nap1l5, Fam13a
NE	898	chr6	60428608	60429108	A530053G22Rik, Gm44389, Gm44410
NE	899	chr6	60719720	60720220	Snca, Mageb16-ps2, Gm43864
NE	900	chr6	60722384	60722884	Snca, Mageb16-ps2, Gm43864
NE	901	chr6	64274637	64275137	Grid2
NE	902	chr6	65620784	65621284	Tnip3, Ndnf
NE	903	chr6	66054351	66054851	Gm44404, Gm23625, Gm5876
NE	904	chr6	67177848	67178348	A430010J10Rik, Gm38825, Gm8566, Gm44052, Serbp1, Gm44050, Il12rb2
NE	905	chr6	67532245	67532745	Il23r, Gm42889, Tacstd2, Igkv2-137, 4930515G16Rik, Igkv1-136, Igkv1-135, Gm9728, Rpl18a-ps2
NE	906	chr6	72207830	72208330	St3gal5, Gm38832, Atoh8, Sftpb, Usp39
NE	907	chr6	72231752	72232252	Gm38832, Atoh8, Sftpb, Usp39, Gm45051, 0610030E20Rik
NE	908	chr6	72439580	72440080	Rnf181, Vamp5, Vamp8, Ggcx, Mat2a, Particl, Sh2d6, Capg
NE	909	chr6	72650697	72651197	Elmod3, Retsat, Gm45053, Tgoln1, Gm20536, Tcf7l1, Gm15401, Gm37969, Gm38114, Gm38320, Gm15402, , Gm37736
NE	910	chr6	73622332	73622832	Gm31747
NE	911	chr6	75684420	75684920	Gm9001
NE	912	chr6	77097542	77098042	Ctnna2
NE	913	chr6	77939602	77940102	Ctnna2, Gm44255
NE	914	chr6	77946669	77947169	Ctnna2, Gm44255, Gm21045
NE	915	chr6	80833742	80834242	Lrrtm4, Gm43900
NE	916	chr6	83722663	83723163	Clec4f, Cd207, Vax2os, Gm55233, Gm55234, Gm55235, Vax2, Gm25054, Atp6v1b1, 1700124L16Rik, Ankrd53, Tex261, Gm7443, Nagk, Paip2b, Gm23014, Gm5312, Gm6342
NE	917	chr6	84907997	84908497	Exoc6b, Gm44012
NE	918	chr6	85041627	85042127	Exoc6b, Gm44011, Gm55568, Npm3-ps1, Gm43954, Gm43955, Gm43957, Gm5878, Gm43959, Spr, Gm10444, Gm44285, Gm22893, , Spr-ps1
NE	919	chr6	86188372	86188872	Add2, Gm19596, Tgfa, Gm43917, Gm7545
NE	920	chr6	87051987	87052487	Aak1, Gm44091, Nfu1, Gfpt1, D6Ertd527e, Antxr1, Gm44415, Gm44416
NE	921	chr6	87715135	87715635	Aplf, Gm44097, E230015B07Rik, , 1810020O05Rik, Gm44210, Efcc1, Gm5879, Gm43904, Gp9, Rab43, Gm45140, Gm44423, 9930120I10Rik, Isy1, B130021K23Rik
NE	922	chr6	87729768	87730268	Aplf, Gm44097, E230015B07Rik, , 1810020O05Rik, Gm44210, Efcc1, Gm5879, Gm43904, Gp9, Rab43, Gm45140, Gm44423, 9930120I10Rik, Isy1, B130021K23Rik, Cnbp, Gm44064
NE	923	chr6	88906415	88906915	Abtb1, Podxl2, Gm15612, Gm36189, Mcm2, Tpra1, Gm44178, 4933427D06Rik
NE	924	chr6	89216384	89216884	Gm1965, Gm6507, Gm44203, Gm839, Gm54671, Gm44204, 4930512J16Rik, Gm26811, Plxna1
NE	925	chr6	89590771	89591271	Chchd6, Gm43903, Txnrd3, Vmn1r-ps25, Vmn1r40
NE	926	chr6	90680213	90680713	Slc41a3, Iqsec1, Gm54787, Gm44123, Gm44105
NE	927	chr6	90937324	90937824	Iqsec1, Ppp1r2-ps2, Nup210
NE	928	chr6	91123564	91124064	Nup210, Gm44278, Hdac11, Gm14573, Gm44002, 4930402H05Rik, Fbln2
NE	929	chr6	91130125	91130625	Nup210, Gm44278, Hdac11, Gm14573, Gm44002, 4930402H05Rik, Fbln2
NE	930	chr6	91255262	91255762	4930402H05Rik, Fbln2, Wnt7a
NE	931	chr6	92676498	92676998	Prickle2, Adamts9
NE	932	chr6	93693621	93694121	Gm7812, Magi1, Gm23035
NE	933	chr6	93796912	93797412	Magi1, Gm23035, Gm22840
NE	934	chr6	93934118	93934618	Magi1, Gm22840
NE	935	chr6	94001348	94001848	Magi1
NE	936	chr6	94888314	94888814	Gm7833, Gm55072, Gm55073, Gm44100, 4930511E03Rik
NE	937	chr6	94964331	94964831	4930511E03Rik
NE	938	chr6	95446480	95446980	Suclg2
NE	939	chr6	95523411	95523911	Suclg2
NE	940	chr6	95551772	95552272	Suclg2
NE	941	chr6	97018161	97018661	Tafa4, Eogt
NE	942	chr6	97413125	97413625	Frmd4b, Gm19653
NE	943	chr6	97506232	97506732	Frmd4b, Gm19653, Gm25852, Gm23510, Gm44102
NE	944	chr6	97553920	97554420	Frmd4b, Gm25852, Gm23510, Gm44102
NE	945	chr6	97559694	97560194	Frmd4b, Gm25852, Gm23510, Gm44102
NE	946	chr6	97586983	97587483	Frmd4b, Gm25852, Gm23510, Gm44102
NE	947	chr6	99988568	99989068	Gm44442, Gm33201
NE	948	chr6	100120341	100120841	2010109P13Rik, Rybp
NE	949	chr6	100180589	100181089	2010109P13Rik, Rybp, Gm18422, Gm44045, Gm44044
NE	950	chr6	101131107	101131607	Gm43950, Gm43948, Gm43942, Gm19726, Pdzrn3, Gm26911
NE	951	chr6	101293011	101293511	Pdzrn3, Gm26911, , 9530086O07Rik, Gm43953, Gm43947, Gm43946
NE	952	chr6	101344181	101344681	Pdzrn3, , 9530086O07Rik, Gm43953, Gm43947, Gm43946
NE	953	chr6	101354064	101354564	Pdzrn3, , 9530086O07Rik, Gm43953, Gm43947, Gm43946
NE	954	chr6	102349043	102349543	Cntn3, 4930587E11Rik
NE	955	chr6	104289880	104290380	Gm18100
NE	956	chr6	105368804	105369304	Gm55419, Gm19757
NE	957	chr6	107534059	107534559	Gm44277, Lrrn1, 4933431M02Rik
NE	958	chr6	107766657	107767157	Gm19177, Gm44279
NE	959	chr6	108773656	108774156	Arl8b, , Edem1, Gm6749
NE	960	chr6	111099870	111100370	Grm7
NE	961	chr6	111349899	111350399	Grm7
NE	962	chr6	112856968	112857468	Srgap3, Gm44081, Gm6134
NE	963	chr6	113059088	113059588	Gm43865, Gm8083, Gm23244, Gm43868, Thumpd3, Gm22591, Gt(ROSA)26Sor, Setd5, Lhfpl4
NE	964	chr6	113061480	113061980	Gm43865, Gm8083, Gm23244, Gm43868, Thumpd3, Gm22591, Gt(ROSA)26Sor, Setd5, Lhfpl4
NE	965	chr6	113860198	113860698	Atp2b2, Gm44167, Gm15082
NE	966	chr6	116305011	116305511	Washc2, Gm44103, Zfand4, Gm44957, Marchf8, Gm23527, Gm44237, Alox5
NE	967	chr6	116382046	116382546	Zfand4, Gm44957, Marchf8, Gm23527, Gm44237, Alox5, Gm44076, Olfr211
NE	968	chr6	118822787	118823287	Cacna1c, Gm55982
NE	969	chr6	119182250	119182750	Cacna1c, Dcp1b, Cacna2d4
NE	970	chr6	120449423	120449923	Kdm5a, Gm24592, Il17ra, Tmem121b, Hdhd5, Gm20692, Gm56000, 1700072O05Rik
NE	971	chr6	120692818	120693318	Cecr2, Slc25a18, Atp6v1e1, Gm56003
NE	972	chr6	126463887	126464387	Kcna5, Gm45869, Gm33320
NE	973	chr6	126491621	126492121	Kcna5, Gm45869, Gm33320
NE	974	chr6	127472914	127473414	Gm34091, Parp11, Gm43633, Cracr2a
NE	975	chr6	127559416	127559916	Parp11, Gm43633, Cracr2a, Gm43634
NE	976	chr6	127591053	127591553	Cracr2a, Gm43634, Prmt8
NE	977	chr6	127746768	127747268	Cracr2a, Prmt8, Gm42739, Gm42738, Gm42741, 4921513H07Rik, Mir7233, Gm42811, Gm55144
NE	978	chr6	127999158	127999658	Tspan11, Gm15870, Tspan9, Gm55163
NE	979	chr6	134652742	134653242	Gm38910, Mansc1, Gm43952, Borcs5, Gm44017, Dusp16, Gm36328
NE	980	chr6	135587627	135588127	Gm25136, 4930425L21Rik
NE	981	chr6	135605659	135606159	Gm25136, 4930425L21Rik, Grin2b
NE	982	chr6	135894564	135895064	Grin2b, Gm14330
NE	983	chr6	135938803	135939303	Grin2b, Gm14330
NE	984	chr6	136960225	136960725	Erp27, Arhgdib, Pde6h, Gm30055, Rerg
NE	985	chr6	137748600	137749100	Strap, Dera
NE	986	chr6	141441416	141441916	Pde3a, Gm43958, Slco1c1
NE	987	chr6	143886866	143887366	Sox5, Gm44068, Sox5os1
NE	988	chr6	146382374	146382874	Itpr2, Gm15720, Ints13, Fgfr1op2
NE	989	chr6	146677903	146678403	Stk38l, Gm44270, Gm6266, Arntl2, 4930447C11Rik, Smco2
NE	990	chr6	147619581	147620081	Ccdc91, 1700049E15Rik, Gm15762
NE	991	chr6	148161581	148162081	Far2, Ergic2, 4732416N19Rik, Gm17216, Tmtc1, Gm15763, Rps4l, Gm44020
NE	992	chr6	148527473	148527973	Gm6313, Gm55131, 4930528G23Rik, Gm15778, Gm44115
NE	993	chr7	4845149	4845649	Kmt5c, Cox6b2, Garin5b, Il11, Tmem190, Tmem238, Rpl28, Ube2s, , Shisa7, Isoc2b, Isoc2a, Gm36210, Gm44983, Gm5320, Zfp628, Nat14, Ssc5d, Sbk2
NE	994	chr7	4956478	4956978	Isoc2b, Isoc2a, Gm36210, Gm44983, Gm5320, Zfp628, Nat14, Ssc5d, Sbk2, Sbk3, , Zfp579, Fiz1, Zfp524, Gm44973, , Zfp865, Ccdc106, 4632433K11Rik, Zfp784, Gm15510, Zfp580
NE	995	chr7	6930184	6930684	Usp29, Gm22649, Gm44586, Gm44587, Zim3, Zfp264, Zfp264, Aurkc, Gm53037
NE	996	chr7	15738325	15738825	Ass-ps1, Selenow, Nop53, Snord23, Gm24576, Ehd2, Bicra, Gm38948, , Zfp541, Napa
NE	997	chr7	15906063	15906563	Zfp541, Napa, Kptn, Slc8a2, Meis3, Dhx34, Gm45409, C5ar2, Gm26473, C5ar1, Inafm1
NE	998	chr7	16078478	16078978	C5ar1, Inafm1, Ccdc9, Bbc3, Sae1, , , Zc3h4, Gm45508, Gm45509, Gm45510
NE	999	chr7	18657729	18658229	Gm18855, Mill2, Pglyrp1, Ccdc61, Nova2, Nanos2, Gm45058, Gm10676, Mypop, Mypopos, Irf2bp1, Foxa3
NE	1000	chr7	19122595	19123095	Rtn2, Gm26802, Fosb, , D830036C21Rik, , Gm44698, Ercc1, Cd3eap, Ppp1r13l, Ercc2, Gm26852, Mir343, Klc3, Ckm, A930016O22Rik, Mark4, Gm23099, Exoc3l2, Gm45167
NE	1001	chr7	27456163	27456663	Ttc9b, Map3k10, Gm44684, Zfp607b, Zfp60, Gm10046, Gm10046, Zfp626, Zfp59
NE	1002	chr7	28009053	28009553	Gm45011, Gm18672, Eid2, Eid2b, Selenov, Dll3, Timm50, Supt5, Gm44709, , Rps16, AF357399, Plekhg2, , Zfp36, Gm44710, , Med29, Paf1, Samd4b
NE	1003	chr7	29709029	29709529	Zfp383, Gm44873, Zfp74, , C230062I16Rik, Mif-ps4, Zfp568, Zfp14, Zfp82, Gm26920, Zfp566, Gm44872, Zfp260, Gm56129
NE	1004	chr7	29771431	29771931	Zfp568, Zfp14, Zfp82, Gm26920, Zfp566, Gm44872, Zfp260, Gm56129, Zfp382, Gm10988, Zfp146, Gm5113
NE	1005	chr7	34420180	34420680	Gm44837, Kctd15, Gm12781, Gm12756, Chst8
NE	1006	chr7	34591509	34592009	Chst8, Pepd, Gm25922
NE	1007	chr7	36408566	36409066	Gm38285, Tshz3, Gm37452, Gm38340, E230020A03Rik, Gm37827, Gm56391
NE	1008	chr7	37019560	37020060	Gm28077, Zfp536, 6720469O03Rik
NE	1009	chr7	37873602	37874102	Gm30771, Ccne1, Gm22203, D530033B14Rik, 1600014C10Rik, Plekhf1, Pop4, Gm44767
NE	1010	chr7	40040514	40041014	Gm54903, Gm28807
NE	1011	chr7	40071550	40072050	Gm54903, Gm28807
NE	1012	chr7	40117328	40117828	Gm28807
NE	1013	chr7	40309004	40309504	Gm50466, 4933402C06Rik
NE	1014	chr7	44101668	44102168	Shank1, 1700008O03Rik, Gm44780, Syt3, Gm45124, Lrrc4b, Aspdh, Josd2, Mir7052, 5430431A17Rik, Emc10, Garin5a, Gm44646, Mybpc2, Spib, Pold1, Mir7053, Gm44833, Nr1h2
NE	1015	chr7	46222115	46222615	Sergef, Gm45311, Gm15700, Gm45310, Tph1
NE	1016	chr7	46251416	46251916	Sergef, Gm45311, Gm15700, Gm45310, Tph1, Gm45629, Saal1
NE	1017	chr7	48696324	48696824	Nav2, Gm45207, Gm32849, 9130015G15Rik
NE	1018	chr7	48726075	48726575	Nav2, Gm45207, Gm32849, 9130015G15Rik
NE	1019	chr7	49058893	49059393	Nav2, Gm44913, Gm38059
NE	1020	chr7	49133975	49134475	Nav2, Gm38059
NE	1021	chr7	49146191	49146691	Nav2, Gm38059
NE	1022	chr7	55818379	55818879	Herc2, Gm19187, Oca2, Gm44506
NE	1023	chr7	62072979	62073479	Gm32061, Ndn, Magel2, Mkrn3, Peg12, Atp5l-ps1
NE	1024	chr7	62095402	62095902	Gm32061, Ndn, Magel2, Mkrn3, Peg12, Atp5l-ps1
NE	1025	chr7	62812088	62812588	Chrna7, Gm44741
NE	1026	chr7	63811653	63812153	Gm20670, Trpm1, Gm44722, Mir211, Gm44719, Mir6416
NE	1027	chr7	64890861	64891361	Fam189a1, Gm17908, Gm17918, 1810049I09Rik, Tjp1
NE	1028	chr7	67094341	67094841	Mef2a, Gm44668, Gm33926, Lrrc28
NE	1029	chr7	67804672	67805172	Igf1r, Pgpep1l
NE	1030	chr7	69291489	69291989	4930402F11Rik, Gm44535, Gm7627
NE	1031	chr7	70000551	70001051	Gm29683, Gm44946, Gm44948, Nr2f2, B130024G19Rik, Gm28258, Gm44532
NE	1032	chr7	71061315	71061815	Gm29328, Gm45066, Gm10172, Gm29295
NE	1033	chr7	72191132	72191632	Gm37620, Gm28745
NE	1034	chr7	72954524	72955024	Gm30075, 4930429H19Rik, A730056A06Rik, Rgma, Gm44758
NE	1035	chr7	73656760	73657260	St8sia2, Gm45003, Gm38143, Gm45004
NE	1036	chr7	74978740	74979240	Sv2b, Gm55627, 1500012K07Rik, Gm10161, Gm44962
NE	1037	chr7	75063950	75064450	1500012K07Rik, Gm10161, Gm44962, Akap13, Gm44834, Gm44695
NE	1038	chr7	75120303	75120803	Gm44962, Akap13, Gm44834, Gm44695, Gm44835
NE	1039	chr7	76058026	76058526	Agbl1
NE	1040	chr7	76123964	76124464	Agbl1
NE	1041	chr7	76350933	76351433	Agbl1, 2310001K20Rik, Gm45210
NE	1042	chr7	76438330	76438830	Agbl1, Gm45210
NE	1043	chr7	77735992	77736492	Gm55683, Ntrk3
NE	1044	chr7	78476779	78477279	Ntrk3, Mrpl46, Gm45059, Mrps11, 5330411O13Rik, Det1, 1700011D18Rik, Gm44730, , Mir7-2, Aen, Isg20, Gm44815
NE	1045	chr7	79175333	79175833	Fanci, Polg, Gm10616, Mir9-3hg, Mir9-3, A330074H02Rik, 2900037B21Rik, Gm37608, Gm35040, Gm45168, Gm45169, Rhcg, Gm45170
NE	1046	chr7	79937530	79938030	Sema4b, Gm45206, Cib1, Gdpgp1, Gm15504, Ttll13, Ngrn, Vps33b, Rccd1, Prc1, Unc45a, Hddc3, Man2a2, Fes
NE	1047	chr7	81330217	81330717	Whamm, Gm45698, Homer2, Gm44570, Gm54959, Gm18806, Ramac
NE	1048	chr7	81342682	81343182	Whamm, Homer2, Gm44570, Gm54959, Gm18806, Ramac, 3110040N11Rik, Gm45016, Gm45845, Btbd1
NE	1049	chr7	81455725	81456225	Homer2, Gm18806, Ramac, 3110040N11Rik, Gm45016, Gm45845, Btbd1, , Gm10160, Tm6sf1, Gm45014, Gm45867, Hdgfl3
NE	1050	chr7	82307252	82307752	Adamtsl3, Saxo2, Efl1, Gm44917, Gm45807, Gm44916, 4933406J10Rik, Gm55052
NE	1051	chr7	83501082	83501582	Gm7964, Cfap161, Gm44993, Gm39043, 3110009M11Rik, Gm44531, Gm44530, Tlnrd1, Mesd, Gm49493, Cemip
NE	1052	chr7	87432428	87432928	Grm5, Gm44926
NE	1053	chr7	87779134	87779634	Grm5, Gm44848, Gm44847, Gm24249, Gm44846
NE	1054	chr7	88116927	88117427	Rab38, Gm15661, Rps13-ps2
NE	1055	chr7	89277167	89277667	Gm45064, Gm2546, A230065N10Rik, Me3
NE	1056	chr7	89445436	89445936	Me3, Gm15744, Gm45793, Ccdc81
NE	1057	chr7	89990679	89991179	Ccdc83, Gm55748, Sytl2, Ccdc89
NE	1058	chr7	91221699	91222199	Dlg2, Gm44679, Gm44675, Gm44676, Gm44677, Gm44680, Gm44681, Gm23928
NE	1059	chr7	95337760	95338260	NA
NE	1060	chr7	96069259	96069759	Tenm4, Gm15412, Rps11-ps5
NE	1061	chr7	96292928	96293428	Tenm4, Gm15414
NE	1062	chr7	96301166	96301666	Tenm4, Gm15414
NE	1063	chr7	96616316	96616816	Tenm4, C230038L03Rik, Gm22226, Nars2
NE	1064	chr7	97004629	97005129	Gab2, Usp35, Kctd21, Alg8, Ndufc2, Gm16053, Thrsp, Kctd14
NE	1065	chr7	99314203	99314703	Arrb1, Gm44914, Tpbgl, Gm10605, Gm25409, Slco2b1, Gm15635, Gm34280, Gm44551, Olfr520, Gm19182, Olfr521
NE	1066	chr7	100819651	100820151	Fchsd2, Gm6341, Gm47324, Atg16l2
NE	1067	chr7	101750652	101751152	Numa1, Il18bp, Rnf121, Xndc1, Xntrpc, Trpc2, Art5, Art1, Chrna10, Nup98
NE	1068	chr7	105126315	105126815	Fhip1b, Gm5901, Gm45885, Cnga4, Gm4972, Cckbr, Cavin3, Gm45667, Smpd1, Apbb1
NE	1069	chr7	105217731	105218231	Cckbr, Cavin3, Gm45667, Smpd1, Apbb1, Hpx, Trim3, Gm45632, Arfip2, Timm10b, Gm45799, Gm22504, Dnhd1
NE	1070	chr7	105277731	105278231	Smpd1, Apbb1, Hpx, Trim3, Gm45632, Arfip2, Timm10b, Gm45799, Gm22504, Dnhd1, Mrps36-ps2
NE	1071	chr7	108714117	108714617	Tub, Ric3, Gm25450, Lmo1, Gm44781, Gm45024
NE	1072	chr7	109228046	109228546	Denn2b, Gm44864, Akip1, BC051019, Ascl3
NE	1073	chr7	109412583	109413083	BC051019, Ascl3, Tmem9b, 4930431P19Rik, Nrip3, Gm22822, Scube2, Dennd5a
NE	1074	chr7	110247871	110248371	Sbf2, Gm28863, Adm, , Gm21123, Gm18907
NE	1075	chr7	110393885	110394385	Gm21123, Gm18907, B430319F04Rik, Ampd3, Rnf141, Gm55849, Lyve1, Irag1
NE	1076	chr7	110956274	110956774	5430402P08Rik, Gm5338
NE	1077	chr7	111187524	111188024	Galnt18
NE	1078	chr7	113426102	113426602	Gm29507, Spon1
NE	1079	chr7	114656555	114657055	A730082K24Rik, Gm34225
NE	1080	chr7	114726835	114727335	Gm34225, Rpl19-ps10, Gm56112
NE	1081	chr7	114728216	114728716	Gm34225, Rpl19-ps10, Gm56112
NE	1082	chr7	114731063	114731563	Gm34225, Rpl19-ps10, Gm56112
NE	1083	chr7	115167986	115168486	Sox6
NE	1084	chr7	118052031	118052531	Gm32766, Syt17, Gm44652, Itpripl2, Coq7, Tmc7
NE	1085	chr7	118511238	118511738	Vps35l, Gm26147, Knop1, Iqck, Gm44763, Gprc5b
NE	1086	chr7	119668213	119668713	Dnah3, Gm25217, 4930560O18Rik, Tmem159, Zp2, 4930505K13Rik
NE	1087	chr7	122099681	122100181	Prkcb, Gm44663, Gm14388, Gm56368, Gm44745, Gm14389, Gm44746
NE	1088	chr7	123857610	123858110	Hs3st4, 4930551E15Rik
NE	1089	chr7	124559116	124559616	Gm45092
NE	1090	chr7	124725306	124725806	Gm45093, Glud-ps, , Gm21957
NE	1091	chr7	124810753	124811253	, Gm21957, 4933440M02Rik
NE	1092	chr7	125033923	125034423	4933440M02Rik, 4930571K23Rik, Gm30717, Kdm8, Nsmce1
NE	1093	chr7	125483307	125483807	Katnip, Gsg1l
NE	1094	chr7	125607892	125608392	Gsg1l, Gm44874, Xpo6
NE	1095	chr7	125892254	125892754	Xpo6, 1700123J17Rik, Gm44703, Sbk1, Gm10155, Gm30928, Lat, Mir7058, Spns1, Nfatc2ip
NE	1096	chr7	127887856	127888356	Itgad, 4931431B13Rik, Cox6a2, Gm44850, 9130023H24Rik, Armc5, Tgfb1i1, Slc5a2, Rusf1, Mir3103, Gm6916, Gm44650, , Rgs10
NE	1097	chr7	129867900	129868400	Fgfr2, Gm5903
NE	1098	chr7	129937217	129937717	Fgfr2, Gm5903, Ate1
NE	1099	chr7	131078806	131079306	Fgfr2, Pstk, Gm44623, Ikzf5, Gm44624, Gm44625, Acadsb, Gm44982, Gm18600, Gm44984, Gm45105, Hmx3, Hmx2, Bub3
NE	1100	chr7	131220685	131221185	Fgfr2, Hmx3, Hmx2, Bub3, Gm16477, Gm4585
NE	1101	chr7	131886242	131886742	Fgfr2, Chst15, Gm44891, Gm10584, Gm44892, Gm34908
NE	1102	chr7	131915068	131915568	Fgfr2, Chst15, Gm44891, Gm10584, Gm44892, Gm34908
NE	1103	chr7	134327160	134327660	Gm9333, Dock1
NE	1104	chr7	135041747	135042247	4930544L04Rik, Foxi2, Gm36356, Clrn3, Ptpre
NE	1105	chr7	135967414	135967914	C030029H02Rik, Gm45426, C230079O03Rik, Gm36849
NE	1106	chr7	136891015	136891515	Ebf3, Gm45278, Gm10578, , Gm45514, Gm17841, 9430038I01Rik
NE	1107	chr7	136918264	136918764	Ebf3, Gm10578, , Gm45514, Gm17841, 9430038I01Rik
NE	1108	chr7	136919045	136919545	Ebf3, Gm10578, , Gm45514, Gm17841, 9430038I01Rik
NE	1109	chr7	138350154	138350654	Gm30808, Gm45506, Mapk1ip1, Ppp2r2d
NE	1110	chr7	138655316	138655816	Jakmip3, Gm45613, Dpysl4, Stk32c
NE	1111	chr7	138657188	138657688	Jakmip3, Gm45613, Dpysl4, Stk32c
NE	1112	chr7	139640932	139641432	Gm16201, Spef1l, Adam8, Mir7062, Tubgcp2, Zfp511, Msx3, Caly, Prap1, Fuom, Echs1, Paox, Mtg1, Sprn, Olfr522
NE	1113	chr7	141588816	141589316	Gm20501, Brsk2, Mir3104, Mob2, Gm45630, Gm25416, Dusp8, Gm32786, Gm45417, Gm45618
NE	1114	chr7	141868534	141869034	Gm19094, Krtap5-5, Gm40460, Gm47762, Gm2431, Gm4559, Gm10013, Gm45889, Krtap5-1, Krtap5-4, Gm5054, Ifitm10, Gm49369, Ctsd
NE	1115	chr7	141882205	141882705	Krtap5-5, Gm40460, Gm47762, Gm2431, Gm4559, Gm10013, Gm45889, Krtap5-1, Krtap5-4, Gm5054, Ifitm10, Gm49369, Ctsd, Gm26143
NE	1116	chr7	144181741	144182241	Ppfia1, Faddos, Fadd, Ano1
NE	1117	chr8	6779623	6780123	NA
NE	1118	chr8	7147541	7148041	Gm7506, Gm44911, Gm44910
NE	1119	chr8	8182999	8183499	Gm31135, Gm31401
NE	1120	chr8	8224242	8224742	Gm31135, Gm31401
NE	1121	chr8	8571440	8571940	Gm31135, Gm2448, D530014G21Rik, Gm31463, Gm45075, Efnb2
NE	1122	chr8	8847386	8847886	Gm18393, Gm44621, Gm44626, Gm44622
NE	1123	chr8	8913211	8913711	Gm44626, Gm44515
NE	1124	chr8	10223344	10223844	Gm44788, Myo16
NE	1125	chr8	10299246	10299746	Myo16
NE	1126	chr8	10549741	10550241	Myo16
NE	1127	chr8	10663394	10663894	Myo16, 5330413D20Rik, Gm44786, Gm44785
NE	1128	chr8	10679538	10680038	Myo16, 5330413D20Rik, Gm44786, Gm44785, Gm44784
NE	1129	chr8	11777625	11778125	Ankrd10, Mir7238, Gm45592, 1700016D06Rik, Gm7562, 4930465I24Rik, Gm7600, Gm6524, Gm27956, 1700128E19Rik, Gm45420, Arhgef7, Gm18991
NE	1130	chr8	12433290	12433790	Gm33175, , Gm54669, Sox1ot, Gm45560, Sox1, Gm54672, , Gm33326
NE	1131	chr8	12889327	12889827	Atp11a, Gm15350, Gm15347, Mcf2l, Gm15353, Gm15351
NE	1132	chr8	14599330	14599830	Dlgap2
NE	1133	chr8	15355820	15356320	Gm7706, Gm24231, Gm35392
NE	1134	chr8	18296272	18296772	Gm25665, 1700014L14Rik
NE	1135	chr8	18431738	18432238	1700014L14Rik
NE	1136	chr8	24454287	24454787	Zmat4
NE	1137	chr8	24626303	24626803	Zmat4, A730045E13Rik, Gm45163
NE	1138	chr8	26745166	26745666	Gm45692, Gm45250, Thap1, Gm55672, Gm50479, Gm55677, Gm45305, Gm31727, Gm31784, Gm45307
NE	1139	chr8	27016496	27016996	Gm31898, Gm45580, Gm31983, Gm39149
NE	1140	chr8	29370570	29371070	Unc5d
NE	1141	chr8	31037733	31038233	Gm45489, 4933433F19Rik
NE	1142	chr8	31138499	31138999	4933433F19Rik
NE	1143	chr8	31638520	31639020	Dusp26, Rnf122, Snord13, Tti2, Mak16, Fut10, Gm8051
NE	1144	chr8	31806650	31807150	Fut10, Gm8168, 7420700N18Rik, Gm19096, Gm53049
NE	1145	chr8	32549032	32549532	Nrg1
NE	1146	chr8	32559051	32559551	Nrg1
NE	1147	chr8	32791227	32791727	Nrg1
NE	1148	chr8	33189757	33190257	Nrg1
NE	1149	chr8	34487731	34488231	Rbpms, Gm45817, Gm39157, Gm9951, Dctn6, Gm10131, Mboat4, Gm39158
NE	1150	chr8	36074134	36074634	Gm16793, Mfhas1
NE	1151	chr8	36400612	36401112	5430403N17Rik, Gm55890, Rps12-ps24
NE	1152	chr8	36423626	36424126	5430403N17Rik, Gm55890, Rps12-ps24
NE	1153	chr8	36518839	36519339	Gm55890, Rps12-ps24, Prag1
NE	1154	chr8	37895936	37896436	Gm45368, Gm6203, Gm45654, Sgcz
NE	1155	chr8	38036858	38037358	Sgcz
NE	1156	chr8	39609527	39610027	Tusc3, Gm20948, Gm17766, Gm45398
NE	1157	chr8	40403224	40403724	Gm7082
NE	1158	chr8	44332826	44333326	Gm45658, Gm45659
NE	1159	chr8	46695945	46696445	Snx25, Cfap97, Gm15634, Gm45693, , Slc25a4, Actg-ps1, Gm54858, Gm10313, Gm24669, Gm8575, Helt, Gm39168, Gm45255
NE	1160	chr8	46747829	46748329	Cfap97, Slc25a4, Actg-ps1, Gm54858, Gm10313, Gm24669, Gm8575, Helt, Gm39168, Gm45255, Gm30931, Gm45253
NE	1161	chr8	47695676	47696176	E330018M18Rik, Stox2, Gm45537
NE	1162	chr8	48762174	48762674	Tenm3, Gm32842
NE	1163	chr8	49343376	49343876	Tenm3, Gm19744, Gm25830
NE	1164	chr8	49403917	49404417	Gm19744, Gm25830, Gm45830
NE	1165	chr8	49894654	49895154	4930555F03Rik, Gm45577, Gm45697, Gm45696
NE	1166	chr8	51032552	51033052	Gm45341, Gm45455, Gm23986
NE	1167	chr8	53805067	53805567	Gm45554
NE	1168	chr8	53856543	53857043	Gm45554, Gm55004, Gm22841
NE	1169	chr8	57082151	57082651	Cep44, Fbxo8, Gm2767, Gm55079, Gm6503
NE	1170	chr8	58375288	58375788	Galntl6, Gm45633
NE	1171	chr8	59532569	59533069	Gm7499
NE	1172	chr8	59805985	59806485	Gm34370
NE	1173	chr8	61803478	61803978	Sh3rf1, 1700001D01Rik, Gm10015, Gm7432
NE	1174	chr8	64154198	64154698	Gm45589, Gm5350
NE	1175	chr8	64606218	64606718	Tll1, Gm55325
NE	1176	chr8	68187893	68188393	Psd3
NE	1177	chr8	68468678	68469178	Psd3, Gm15991, Gm22018
NE	1178	chr8	70857691	70858191	Cope, Cers1, Gdf1, Upf1, Comp, Crtc1, Klhl26, Tmem59l, 1700020G03Rik, Crlf1, Rex1bd
NE	1179	chr8	70887476	70887976	Upf1, Comp, Crtc1, Klhl26, Tmem59l, 1700020G03Rik, Crlf1, Rex1bd, Uba52, Kxd1, , Fkbp8
NE	1180	chr8	75441611	75442111	Gm11033
NE	1181	chr8	77900303	77900803	Nr3c2, Gm24838, Gm23260, Arhgap10
NE	1182	chr8	78237015	78237515	Arhgap10, 0610038B21Rik, Prmt9, Gm54642, Gm45286, Tmem184c
NE	1183	chr8	78403943	78404443	Prmt9, Tmem184c, 4933431K23Rik, 1700092C02Rik, Gm45714, Ednra
NE	1184	chr8	78855600	78856100	Gm29895, , Gm45288, Gm45574, Ttc29
NE	1185	chr8	79361545	79362045	Slc10a7, Gm2253
NE	1186	chr8	80780738	80781238	Hhip, Gm54713, Gm33096, Gm5909, Gm45431
NE	1187	chr8	84581270	84581770	Adgrl1, Gm54906, Gm54907, Gm10644
NE	1188	chr8	85472914	85473414	Ier2, , , Gm50464, Nacc1, Trmt1, Nfix, Lyl1, G430095P16Rik, Dand5, Gadd45gip1, Rad23a, Calr
NE	1189	chr8	86089487	86089987	Vps35, Orc6, Gm22336, Mylk3, AA672651, 4921524J17Rik, Gm45594, 1700051O22Rik
NE	1190	chr8	87440290	87440790	Lonp2, Gm16177, Gm22305, Siah1a, Gm10638, N4bp1
NE	1191	chr8	87956889	87957389	Gm27246, Gm10637, Gm27169
NE	1192	chr8	87962492	87962992	Gm27246, Gm10637, Gm27169
NE	1193	chr8	87997998	87998498	Gm27246, Gm10637, Gm27169, Gm27207
NE	1194	chr8	89971665	89972165	Gm6625, Gm5356
NE	1195	chr8	90728333	90728833	NA
NE	1196	chr8	90757830	90758330	NA
NE	1197	chr8	91080632	91081132	Tox3
NE	1198	chr8	93110851	93111351	Crnde, Gm21817, Irx5, Gm45336
NE	1199	chr8	93450488	93450988	Irx6, Gm45505, Gapdh-ps16
NE	1200	chr8	93580251	93580751	Mmp2, Gm45472, Lpcat2, Capns2, Gm55543
NE	1201	chr8	94845359	94845859	Nudt21, Ogfod1, Gm45873, Bbs2, Mt4, Mt3, Gm45774, Mt2, Mt1, Gm39228, Nup93
NE	1202	chr8	95104374	95104874	Nup93, C78859, Mir138-2, Slc12a3, Gm15889, Gm15890, Herpud1, Ap3s1-ps2, 9330175E14Rik, Nlrc5
NE	1203	chr8	95376203	95376703	Cpne2, Psme3ip1, Rspry1, Gm45797, Arl2bp, Pllp, Gm45767, Gm55626, Ccl22
NE	1204	chr8	95704768	95705268	Ccdc102a, Adgrg5, Gm10286, Adgrg1, Adgrg3, Gm45757, Drc7
NE	1205	chr8	96316191	96316691	Csnk2a2, 4933406B17Rik, Ccdc113, 1700112L15Rik, Prss54, Gm5912, Gm31518, Gm45702, Gins3, Gm6013, Ndrg4
NE	1206	chr8	97001845	97002345	Gm32005, Gm22780, Gm32122
NE	1207	chr8	97015033	97015533	Gm32005, Gm22780, Gm32122
NE	1208	chr8	97995871	97996371	Gm45788, Gm25160, Gm55833, Gm45247
NE	1209	chr8	99299349	99299849	NA
NE	1210	chr8	101899205	101899705	NA
NE	1211	chr8	103453174	103453674	Cdh11, Gm45257, 9430099M06Rik, Gm55848, Gm45258,
NE	1212	chr8	103511405	103511905	Cdh11, 9430099M06Rik, Gm55848, Gm45258, , Gm8730
NE	1213	chr8	104041179	104041679	Gm32531, 1600027J07Rik
NE	1214	chr8	104168993	104169493	1600027J07Rik, Gm45277
NE	1215	chr8	105904975	105905475	Ces3b, Gm8804, Ces4a, Gm3830, Cbfb, Gm22063, Gm24629, Phaf1, B3gnt9, Tradd, Fbxl8, Hsf4, Nol3
NE	1216	chr8	108612490	108612990	Gm54841, Gm54842, 5033426E14Rik, Zfhx3
NE	1217	chr8	108944773	108945273	Zfhx3
NE	1218	chr8	109237413	109237913	Zfhx3, Gm39244, Lncbate1
NE	1219	chr8	110685687	110686187	Ap1g1, Gm17344, Phlpp2, Gm16349, Marveld3, Gm45795, Tat, Gm45888, Chst4, 8030455M16Rik
NE	1220	chr8	110915954	110916454	Zfp612, Gm17720, Tle7, Calb2, Cmtr2, Gm26832, Hydin
NE	1221	chr8	110968822	110969322	Calb2, Cmtr2, Gm26832, Hydin
NE	1222	chr8	111109392	111109892	Hydin, Gm23627
NE	1223	chr8	111208875	111209375	Hydin, Gm23627, Gm22701, Gm54955, Gm54956
NE	1224	chr8	112101929	112102429	Rfwd3, Mlkl, Gm45712, Fa2h, Gm24793, Wdr59, Mir1957b
NE	1225	chr8	115504248	115504748	Wwox, Gm16118
NE	1226	chr8	115913438	115913938	Wwox
NE	1227	chr8	116612142	116612642	, Gm45733
NE	1228	chr8	118678382	118678882	NA
NE	1229	chr8	120761091	120761591	Usp10, Crispld2, Gm15684, Zdhhc7, Gm15898, A130014A01Rik, Gm38379, 6430548M08Rik
NE	1230	chr8	120851606	120852106	Crispld2, Gm15684, Zdhhc7, Gm15898, A130014A01Rik, Gm38379, 6430548M08Rik, Cibar2, A330074K22Rik
NE	1231	chr8	123530897	123531397	C230057M02Rik, A530010L16Rik, Gm39271, Acsf3, Gm45743, Gm45893, Gm16378, Cdh15, Gm45894, Ankrd11
NE	1232	chr8	126799823	126800323	Kcnk1, Gm45875, Gm45876, Slc35f3
NE	1233	chr8	127614325	127614825	Gm31718, A630001O12Rik, Tomm20, Gm26397, Rbm34, , Gm38574
NE	1234	chr8	128836153	128836653	NA
NE	1235	chr9	6212804	6213304	Pdgfd, Ddi1
NE	1236	chr9	9198572	9199072	Arhgap42, Gm16833
NE	1237	chr9	13601667	13602167	Maml2, Gm55191, Gm47105, Mtmr2
NE	1238	chr9	13843357	13843857	Fam76b, Gm7588, Gm47535, Gm47557
NE	1239	chr9	16122723	16123223	Fat3
NE	1240	chr9	16305864	16306364	Fat3, Gm48726
NE	1241	chr9	21874597	21875097	Gm47873, Rab3d, Tmem205, Ccdc159, Plppr2, Swsap1, Epor, Rgl3, Odad3, Prkcsh, Elavl3, Gm49318, Zfp653
NE	1242	chr9	25606273	25606773	Eepd1, Gm48330, Gm48331
NE	1243	chr9	25706746	25707246	Gm48331, Gm48337, Gm55924, Gm48362
NE	1244	chr9	27060144	27060644	Ncapd3, Jam3, Gm48796, Gm48801
NE	1245	chr9	29487122	29487622	Ntm, Gm15521
NE	1246	chr9	29713567	29714067	Ntm
NE	1247	chr9	29776067	29776567	Ntm
NE	1248	chr9	30121120	30121620	Gm47677, Gm26435
NE	1249	chr9	31732372	31732872	Gm8171, Barx2, Gm31497
NE	1250	chr9	31782669	31783169	Gm8171, Barx2, Gm31497, Gm3756, Gm47465, Tpi-rs4
NE	1251	chr9	32320589	32321089	Kcnj5, Gm39317, Kcnj1, Fli1, Gm22060, Gm38292, Gm38346, Gm27201
NE	1252	chr9	32428156	32428656	Fli1, Gm22060, Gm38292, Gm38346, Gm27201, Gm37474, Gm37082, Gm47680
NE	1253	chr9	32797238	32797738	Gm3331, Gm37167, Gm27162, Gm37192
NE	1254	chr9	34752832	34753332	Kirrel3, Kirrel3os
NE	1255	chr9	34876236	34876736	Kirrel3, Kirrel3os, Gm54827, St3gal4
NE	1256	chr9	35283503	35284003	Rpusd4, 4933422A05Rik, Gm5614, Gm33838, 2610105M22Rik, Cdon
NE	1257	chr9	35290671	35291171	4933422A05Rik, Gm5614, Gm33838, 2610105M22Rik, Cdon, Gm25630
NE	1258	chr9	35353724	35354224	2610105M22Rik, Cdon, Gm25630, Gm54873, Gm1113, Ddx25
NE	1259	chr9	40369823	40370323	Gramd1b, Gm48114, Gm5055, Gm17540, Gm35177, Gm48277
NE	1260	chr9	40959903	40960403	Jhy, Crtam, Ubash3b, Gm48611
NE	1261	chr9	42537501	42538001	Grik4,
NE	1262	chr9	42554162	42554662	Grik4,
NE	1263	chr9	42648145	42648645	Grik4
NE	1264	chr9	42833688	42834188	Grik4, Gm55338, Gm47931, Arhgef12, Gm5831
NE	1265	chr9	42994883	42995383	Arhgef12, Tlcd5, Pou2f3
NE	1266	chr9	43281118	43281618	D630033O11Rik, Trim29, Gm36799, Gm47475, Gm28215
NE	1267	chr9	43352276	43352776	Gm36799, Gm47475, Gm28215, Gm36855
NE	1268	chr9	45445913	45446413	Dscaml1, Gm22069
NE	1269	chr9	45461093	45461593	Dscaml1, Gm22069
NE	1270	chr9	45472227	45472727	Dscaml1, Gm22069
NE	1271	chr9	45546364	45546864	Dscaml1, Gm22069
NE	1272	chr9	46345983	46346483	Gm31374, Gm47141, Gm47144, Gm31432
NE	1273	chr9	47295536	47296036	Gm31816, Gm47160, Gm47161
NE	1274	chr9	47318381	47318881	Gm31816, Gm47160, Gm47161
NE	1275	chr9	48153720	48154220	Gm40518, Nxpe4, Nxpe2
NE	1276	chr9	48608656	48609156	Nnmt, Zbtb16
NE	1277	chr9	48998575	48999075	Usp28, Cldn25, 1700042D02Rik, Zw10, Tmprss5
NE	1278	chr9	49003290	49003790	Usp28, Cldn25, 1700042D02Rik, Zw10, Tmprss5
NE	1279	chr9	50363106	50363606	Plet1os, Plet1, Pts, Gm47077, Bco2
NE	1280	chr9	50368842	50369342	Plet1os, Plet1, Pts, Gm47077, Bco2, Il18, Tex12
NE	1281	chr9	50608734	50609234	Sdhd, Timm8b, Nkapd1, Pih1d2, Dlat, Dixdc1, 2310030G06Rik, Hspb2, Cryab, 1110032A03Rik, Fdxacb1, Alg9
NE	1282	chr9	50897310	50897810	Ppp2r1b, Gm25558, Sik2, Layn, Btg4, Hoatz
NE	1283	chr9	51026017	51026517	Layn, Btg4, Hoatz, Mir34c, Mir34b, Gm32742, Pou2af1
NE	1284	chr9	52135071	52135571	Zc3h12c, Gm25562, Gm47957
NE	1285	chr9	52189294	52189794	Gm25562, Gm47957
NE	1286	chr9	54653141	54653641	Acsbg1, Gm7368, Dnaja4, Mir5710, Wdr61, Crabp1, Rab7-ps1
NE	1287	chr9	54974578	54975078	Chrna5, Chrna3, Chrnb4, Gm47877, Gm47886, Gm47887, Gm7395, Ube2q2
NE	1288	chr9	54990510	54991010	Chrna5, Chrna3, Chrnb4, Gm47877, Gm47886, Gm47887, Gm7395, Ube2q2
NE	1289	chr9	54997441	54997941	Chrna5, Chrna3, Chrnb4, Gm47877, Gm47886, Gm47887, Gm7395, Ube2q2
NE	1290	chr9	56562033	56562533	Gm26868, Lingo1
NE	1291	chr9	57507838	57508338	Rpp25, Cox5a, Gm26631, Fam219b, Mpi, Scamp2, Ulk3, Cplx3, Lman1l, Csk, Cyp1a2, Cyp1a1
NE	1292	chr9	57722056	57722556	Edc3, Clk3, Gm17231, Arid3b, Ubl7
NE	1293	chr9	57968056	57968556	Sema7a, Gm17322, Cyp11a1, Ccdc33, Gm16130, Stra6, Gm16131, Islr
NE	1294	chr9	58041923	58042423	Ccdc33, Gm16130, Stra6, Gm16131, Islr, Gm47174, Islr2, 1600029O15Rik, Pml, Mir6385
NE	1295	chr9	60573210	60573710	Lrrc49, Larp6, 1700036A12Rik
NE	1296	chr9	60742533	60743033	Larp6, 1700036A12Rik, Uaca, Gm9869, Gm47923
NE	1297	chr9	61018828	61019328	Gm5122, Gm33699, Gm39348, Gm34004, Gm33914, 4933433G08Rik, I730028E13Rik, Gm34105
NE	1298	chr9	61293589	61294089	B930092H01Rik, , , Gm10655, Tle3, Gm34322, Gm47240
NE	1299	chr9	61435509	61436009	Gm34322, Gm47240, Gm34424
NE	1300	chr9	61437590	61438090	Gm34322, Gm47240, Gm34424
NE	1301	chr9	61769314	61769814	Gm47241, Gm19208, Rplp1, Kif23, Paqr5
NE	1302	chr9	62069945	62070445	Glce, Mir5133, Gm47262, A730043L09Rik, Gm55792
NE	1303	chr9	63442163	63442663	Gm16759, Iqch, Gm25995, Gm6257, Aagab
NE	1304	chr9	63657711	63658211	Smad3, Gm2553
NE	1305	chr9	64681676	64682176	Megf11, Rab11a, Gm55884, , , Dennd4a
NE	1306	chr9	65421894	65422394	Slc51b, Mtfmt, Gm47270, Spg21, Ankdd1a, Gm17749, Plekho2, Pif1
NE	1307	chr9	66837560	66838060	Aph1c, Gm17098, Rab8b, , Rps27l, Lactb, Gm55959, , Tpm1
NE	1308	chr9	68634560	68635060	Rora
NE	1309	chr9	68789155	68789655	Rora
NE	1310	chr9	71848763	71849263	Gm37660, Tcf12, Gm38057, Gm38111, Gm18821, Gm37879, Gm27152, Gm37663, Gm37023, A430027C01Rik, Gm56062, Gm37137
NE	1311	chr9	71883235	71883735	Tcf12, Gm38111, Gm18821, Gm37879, Gm27152, Gm37663, Gm37023, A430027C01Rik, Gm56062, Gm37137, Rpl15-ps2
NE	1312	chr9	71944752	71945252	Tcf12, Gm37879, Gm27152, Gm37663, Gm37023, A430027C01Rik, Gm56062, Gm37137, Rpl15-ps2, Gm25045, Gm7863
NE	1313	chr9	72115599	72116099	Tcf12, Gm25045, Gm7863, Uba52-ps, Gm27159, Gm27188, Gm7870, Gm25163, Gm27253, Zfp280d, Gm19353, Gm17828
NE	1314	chr9	72342381	72342881	Zfp280d, Gm37303, Gm37581, BC065403, Gm37150, Gm27230, Gm27255, Gm27254, Mns1, Gm36948, Gm27231, Tex9, Gm56085, 4930509E16Rik, Rfx7
NE	1315	chr9	72787423	72787923	Prtg, Gm27203, A730062M13Rik, Gm37234, Pygo1, Dnaaf4, Gm44503, Gm23567, Gm37710, Pierce2
NE	1316	chr9	73268290	73268790	Gm27211
NE	1317	chr9	73877912	73878412	Unc13c, n-R5s86
NE	1318	chr9	74094380	74094880	Wdr72
NE	1319	chr9	74189422	74189922	Wdr72, Gm24141, Nr1h2-ps
NE	1320	chr9	74368356	74368856	Gm24141, Nr1h2-ps, , Gm28622
NE	1321	chr9	74439228	74439728	, Gm28622, Gm27189
NE	1322	chr9	74612933	74613433	Gm27233, Gm22315
NE	1323	chr9	74767749	74768249	Gm22315, Gm16551, Gm20649, Gm28182, Onecut1, Fam214a
NE	1324	chr9	74838566	74839066	Gm16551, Gm20649, Gm28182, Onecut1, Fam214a
NE	1325	chr9	74995054	74995554	Fam214a, Arpp19, Gm2981, Myo5a, Gm9719, Gm16353,
NE	1326	chr9	75213718	75214218	Myo5a, Myo5c, Gnb5, Gm19531, Gm48677, Bcl2l10, Mapk6, Gm18015, Gm5366
NE	1327	chr9	75536705	75537205	Tmod3, Tmod2, Gm48822, Lysmd2, Scg3, Gm37871, Gm3671
NE	1328	chr9	77733484	77733984	Gm47790, Gm47795, Gclc, Gm34654, Gm47818, Gm19572, Gm47824, Elovl5
NE	1329	chr9	80131460	80131960	Senp6, Myo6, Gm27227, Impg1
NE	1330	chr9	83419813	83420313	Lca5, Gm2087, Gm37307, Gm28552, Gm28477, Sh3bgrl2, Gm39384
NE	1331	chr9	83530454	83530954	Sh3bgrl2, Gm39384, Gm36120, Gm2109
NE	1332	chr9	89494180	89494680	Gm47403, Minar1, Gm47409, Gm47410, Tmed3
NE	1333	chr9	91089274	91089774	Gm36960, Gm29602, Gm37812, Gm18378
NE	1334	chr9	92014458	92014958	Plscr5,
NE	1335	chr9	93976870	93977370	Gm5369
NE	1336	chr9	95005104	95005604	Slc9a9
NE	1337	chr9	96334969	96335469	Atp1b3, Gm50488, BC043934, Rnf7, Gm28729, Gm55540, , Gm8495, Rasa2, Gm55548
NE	1338	chr9	96572537	96573037	Rasa2, Zbtb38, A930006L05Rik, C430002N11Rik
NE	1339	chr9	96923773	96924273	Spsb4, , Gm16010, Gm18291, Gm19325, Slc25a36, Gm16185,
NE	1340	chr9	98306646	98307146	Nmnat3, Rbp1, Rbp2, Gm37113
NE	1341	chr9	100916026	100916526	Stag1, Pccb, Gm3096, Msl2, Gm37553, Ppp2r3a, Gm37962, Gm37621
NE	1342	chr9	101303589	101304089	Gm28660, Gm28979, Gm24638, Gm29385, Gm5161
NE	1343	chr9	101595234	101595734	Gm47932, Gm47933, Gm47934, Gm29521
NE	1344	chr9	101788592	101789092	Gm29521, 9630041A04Rik, Gm37460, Ephb1, Gm31326,
NE	1345	chr9	101922392	101922892	Ephb1, Gm31326, , Gm37562, n-R5s88
NE	1346	chr9	102153100	102153600	Ephb1, Gm37945, Gm37260, Mir7243, Gm55757
NE	1347	chr9	103246986	103247486	Inhca, Topbp1, Cdv3, Gm29600, Gm47328, 5830418P13Rik, Bfsp2
NE	1348	chr9	103506345	103506845	Tmem108, Gm32743, Gm37649, 4932413F04Rik, Gm38032,
NE	1349	chr9	103515847	103516347	Tmem108, Gm32743, Gm37649, 4932413F04Rik, Gm38032,
NE	1350	chr9	103531376	103531876	Tmem108, 4932413F04Rik, Gm38032,
NE	1351	chr9	105989671	105990171	Col6a4, Gm47575, Gm36993, Gm9451, Gm29208, D030055H07Rik, Glyctk, Mir135a-1, Wdr82, Mirlet7g, Ppm1m, Twf2
NE	1352	chr9	106145501	106146001	Wdr82, Mirlet7g, Ppm1m, Twf2, Tlr9, Alas1, 4930500F10Rik, , Poc1a, Gm29123
NE	1353	chr9	106490340	106490840	4930517N10Rik, Iqcf5, Iqcf3, Iqcf4, Iqcf6, Gm54823, Gm28111, Grm2, Tex264, Rad54l2
NE	1354	chr9	106929156	106929656	Dock3, Gm17205, Gm22454, Gm17117
NE	1355	chr9	108027025	108027525	Gmppb, Rnf123, Gm20529, Amigo3, Mst1, Mir7088, Apeh, , Bsn, Gm55396, 4930447F24Rik, Gm37201, Gm37247, Gm37230, Dag1
NE	1356	chr9	109424284	109424784	Fbxw19, Fbxw23, , Gm42756, Gm43089, Fbxw15, Gm42755, Fbxw24, Fbxw25, Fbxw18
NE	1357	chr9	109426225	109426725	Fbxw23, , Gm42756, Gm43089, Fbxw15, Gm42755, Fbxw24, Fbxw25, Fbxw18
NE	1358	chr9	109470560	109471060	Gm42756, Gm43089, Fbxw15, Gm42755, Fbxw24, Fbxw25, Fbxw18, Gm43209, Fbxw26
NE	1359	chr9	110916383	110916883	Rtp3, 1700061E17Rik, Gm10030, Ltf, Gm43814, Ccrl2, Rp31-ps19, Gm26409, Lrrfip2
NE	1360	chr9	111931495	111931995	Arpp21, Mir128-2
NE	1361	chr9	111947376	111947876	Arpp21, Mir128-2
NE	1362	chr9	111959735	111960235	Arpp21, Mir128-2, 2310075C17Rik
NE	1363	chr9	111982919	111983419	Arpp21, Mir128-2, 2310075C17Rik, 2900079G21Rik
NE	1364	chr9	112655585	112656085	NA
NE	1365	chr9	114867285	114867785	Osbpl10, Rps27rt
NE	1366	chr9	116157263	116157763	Gm31410, D730003K21Rik
NE	1367	chr9	116636664	116637164	Rbms3
NE	1368	chr9	118084944	118085444	Gm17399, Gm56005
NE	1369	chr9	119779441	119779941	Gm2449, Wdr48, Cx3cr1, Gorasp1, Ttc21a, Csrnp1, 1700019L13Rik, Gm47043, Gm49427, Xirp1
NE	1370	chr9	120672604	120673104	Gm47064, Gm18101, Gm56077, Gm47066, Gm39459, Gm47068, Gm47069, Gm19385, Gm34425, Gm47070, Gm39460, 1700020M21Rik, 4930593C16Rik, Ctnnb1
NE	1371	chr9	120684572	120685072	Gm56077, Gm47066, Gm39459, Gm47068, Gm47069, Gm19385, Gm34425, Gm47070, Gm39460, 1700020M21Rik, 4930593C16Rik, Ctnnb1, Mir7090, Ulk4
NE	1372	chr9	121418413	121418913	Cck, Gm47095, Gm38661, Lyzl4, Lyzl4os, , Gm47097, Vipr1, Sec22c
NE	1373	chr9	122305387	122305887	Abhd5, A730085K08Rik, Gm47128, Gm35454, Gm47129, Gm47130, Gm47131, Gm47133, 9530059O14Rik
NE	1374	chr9	122380467	122380967	Gm47129, Gm47130, Gm47131, Gm47133, 9530059O14Rik, Gm47134
NE	1375	chr10	3777334	3777834	A330032P22Rik, Plekhg1, Gm16149
NE	1376	chr10	5957560	5958060	Rgs17
NE	1377	chr10	6770402	6770902	Gm10945, Oprm1, Ipcef1
NE	1378	chr10	10347942	10348442	Adgb, Gm48326, Rab32
NE	1379	chr10	10723582	10724082	Grm1, 4930567K20Rik
NE	1380	chr10	12066129	12066629	NA
NE	1381	chr10	12422058	12422558	Utrn
NE	1382	chr10	12428575	12429075	Utrn
NE	1383	chr10	12429860	12430360	Utrn
NE	1384	chr10	13167595	13168095	Ltv1, Gm47402, Phactr2
NE	1385	chr10	13184153	13184653	Phactr2
NE	1386	chr10	13249308	13249808	Phactr2
NE	1387	chr10	17072156	17072656	Gm55901, Gm47760
NE	1388	chr10	17078487	17078987	Gm55901, Gm47760
NE	1389	chr10	17105887	17106387	Gm47760, Gm47761
NE	1390	chr10	17206855	17207355	Gm47760, Gm47761
NE	1391	chr10	17354343	17354843	, Gm47769, Gm47768, Gm47770, Gm47771
NE	1392	chr10	17387661	17388161	, Gm47769, Gm47768, Gm47770, Gm47771
NE	1393	chr10	17507539	17508039	Gm47771, Cited2
NE	1394	chr10	17523783	17524283	Gm47771, Cited2
NE	1395	chr10	17671651	17672151	Cited2, Gm20655, Txlnb, Gm7584, Heca
NE	1396	chr10	19185782	19186282	Gm7213, Gm33056, Olig3
NE	1397	chr10	19691126	19691626	Il20ra, Gm33332, Gm25256, Slc35d3, Pex7, Gm48714
NE	1398	chr10	21759382	21759882	Platr6, Gm23839, Sgk1
NE	1399	chr10	23096221	23096721	Eya4, Gm24655
NE	1400	chr10	23960117	23960617	Taar6, Taar7a, Taar7b, Taar7c-ps, Gm15136, Taar7d, Taar7e, Gm6884, Taar7f, Gm53002, Taar8a, Taar8b, Taar8c, Taar9, Gm40614, Stx7
NE	1401	chr10	29022608	29023108	Gm9996, Soga3, Gm49353, 9330159F19Rik
NE	1402	chr10	30657435	30657935	Ncoa7, Gm48335, Gm48334, Gm5171, Hey2, Gm48862
NE	1403	chr10	31353687	31354187	Tpd52l1, Gm48094, Supt4b, Gm48092, Gm48093, Gm47687, Rnf217, Gm47693, Gm7909
NE	1404	chr10	31783343	31783843	Nkain2, Gm47704, Gm18189
NE	1405	chr10	32745491	32745991	Nkain2, Gm47823
NE	1406	chr10	33056148	33056648	Trdn, Gm47831, Gm47845, D830005E20Rik
NE	1407	chr10	37434855	37435355	NA
NE	1408	chr10	37435804	37436304	NA
NE	1409	chr10	37559123	37559623	NA
NE	1410	chr10	38429309	38429809	Gm22911
NE	1411	chr10	38760336	38760836	Rfpl4b, Gm17779, Lama4
NE	1412	chr10	39255745	39256245	Gm48486, Gm31616, Fyn, Gm6963
NE	1413	chr10	39337865	39338365	Gm31616, Fyn, Gm6963, Gm16364, Gm16364
NE	1414	chr10	39946647	39947147	Mfsd4b5, Mfsd4b1, Gm48839, Gm8055, Slc16a10, Gm25613, Gm31992
NE	1415	chr10	42898402	42898902	Scml4, Sobp, Gm47815
NE	1416	chr10	43110487	43110987	Sobp, Gm29245, Gm29246, 9030612E09Rik, , Pdss2, Gm16546
NE	1417	chr10	43548444	43548944	Cd24a, F930017D23Rik, Rpl26-ps1, Gm34481, Gm47927, Gm47926, Gm40634, 1700027J07Rik
NE	1418	chr10	43867986	43868486	Qrsl1, Rtn4ip1, Crybg1, Gm10812
NE	1419	chr10	44873485	44873985	Gm40638, Gm55148, Gm4795, Gm40639, Prep, Gm55149
NE	1420	chr10	44901285	44901785	Gm40638, Gm4795, Gm40639, Prep, Gm55149
NE	1421	chr10	46703463	46703963	Gm25650, Gm47562
NE	1422	chr10	49313094	49313594	Grik2, Gm47023
NE	1423	chr10	50013796	50014296	Gm48132, Gm48269
NE	1424	chr10	50787072	50787572	Ascc3, Gm48333, Gm55200, Sim1
NE	1425	chr10	51029676	51030176	Gm26257, Gm5040
NE	1426	chr10	51111641	51112141	Gm26257, Gm5040
NE	1427	chr10	51787416	51787916	Gm40646, Gm23906, Gm47626
NE	1428	chr10	51805402	51805902	Gm40646, Gm23906, Gm47626, Vgll2
NE	1429	chr10	51837418	51837918	Gm40646, Gm23906, Gm47626, Vgll2, Gm55243, Ros1
NE	1430	chr10	53274456	53274956	Cep85l, Gm17823, Pln, Gm47644, Gm47641, , Gm36229, Tmem229b-ps, Gm40650, Gm20597
NE	1431	chr10	57179675	57180175	Gm48055, Gm7001, Gm9129
NE	1432	chr10	57448185	57448685	4930467K11Rik, Hsf2, Serinc1, Rpl48-ps1, Pkib
NE	1433	chr10	57551822	57552322	Rpl48-ps1, Pkib
NE	1434	chr10	57574454	57574954	Rpl48-ps1, Pkib, Gm5777, Fabp7, Smpdl3a
NE	1435	chr10	57660663	57661163	Pkib, Gm5777, Fabp7, Smpdl3a
NE	1436	chr10	58472186	58472686	Ccdc138, Gm18042, Edar, BB019430, Gm55493, Gm17542
NE	1437	chr10	61233647	61234147	Prf1, Rpl27a-ps1, Pald1, Gm48077, Gm48074, Nodal, Eif4ebp2, Gm48086, D830039M14Rik, Lrrc20, Gm47595, Gm47593
NE	1438	chr10	62010299	62010799	Fam241b, Neurog3, Tspan15, Mir7662, Tacr2, Hk1
NE	1439	chr10	62557401	62557901	Ddx50, Stox1, Gm18514, Mir7215, Gm47261, Ccar1, Gm48145, Snord98, Gm48146, Tet1
NE	1440	chr10	63769732	63770232	Ctnna3, Gm10118, Lrrtm3
NE	1441	chr10	66940305	66940805	Gm31763, Reep3, Jmjd1c
NE	1442	chr10	68270122	68270622	Cabcoco1, Gm32872
NE	1443	chr10	69048196	69048696	Gm24172, Gm33263, Rhobtb1, A930033H14Rik, Gm40685
NE	1444	chr10	69537022	69537522	Ank3
NE	1445	chr10	69955502	69956002	Ank3, Ccdc6, Mrln
NE	1446	chr10	70215769	70216269	Slc16a9, Gm7097, Gm9877, Gm20108, , Gm47946, Fam13c
NE	1447	chr10	73657419	73657919	Pcdh15
NE	1448	chr10	74934208	74934708	Rsph14, Gnaz, Gm40692, Rab36, Bcr
NE	1449	chr10	75514998	75515498	Ggt1, Ggt5, Gm9985, Gm26402, Gm19688, Susd2, Cabin1, Gm19326, Ddt, Gm20441, Gstt3
NE	1450	chr10	79792489	79792989	Ptbp1, Plppr3, Mir6910, Gm17134, Prtn3, Elane, Gm19810, Cfd, Med16, Gm24019, R3hdm4, Gm26602, Kiss1r, Arid3a, Wdr18, Grin3b, Tmem259, Gm26243, Cnn2, Abca7, Arhgap45, Polr2e, Gpx4
NE	1451	chr10	79986434	79986934	Gpx4, Sbno2, Stk11, Cbarp, Atp5d, Midn, , Cirbp, Fam174c, Efna2, Pwwp3a, Ndufs7
NE	1452	chr10	80095589	80096089	Cirbp, Fam174c, Efna2, Pwwp3a, Ndufs7, Gamt, Dazap1, Mir6911, Gm15122, Rps15, Apc2, 2310011J03Rik, Pcsk4, Reep6, Adamtsl5, Plk5
NE	1453	chr10	80423122	80423622	Onecut3, 2610034O05Rik, Atp8b3, Rexo1, Klf16, Abhd17a, Gm29093, Scamp4, Adat3, Gm49322, Mir6912, Csnk1g2, Btbd2, Mknk2, Mob3a
NE	1454	chr10	81236457	81236957	Pip5k1c, Gm16315, Cactin, Tbxa2r, Gipc3, Hmg20b, Mfsd12, 4930404N11Rik, Fzr1, Dohh, Gm48551, Mir6913, Gm48552, Smim24, Nfic, Gm16104, Mir1191b, Celf5, Gm16105, Ncln, S1pr4
NE	1455	chr10	82866710	82867210	Gm4799, Chst11, Gm10773
NE	1456	chr10	82933433	82933933	Chst11, Gm10773, 1700025N21Rik, Gm56276
NE	1457	chr10	83750490	83750990	Gm47247, C230099D08Rik
NE	1458	chr10	84223159	84223659	Gm5425, Nuak1, Gm47962
NE	1459	chr10	84225523	84226023	Gm5425, Nuak1, Gm47962, 4930463O16Rik
NE	1460	chr10	84283403	84283903	Nuak1, Gm47962, 4930463O16Rik, 1700092E16Rik, Gm18251, E230014E18Rik, Ckap4, Platr7
NE	1461	chr10	84521770	84522270	Tcp11l2, Gm25657, Gm17249, Polr3b, Rfx4
NE	1462	chr10	84544091	84544591	Tcp11l2, Gm25657, Gm17249, Polr3b, Rfx4
NE	1463	chr10	84695323	84695823	Rfx4, Gm54640, Ric8b
NE	1464	chr10	86140397	86140897	Syn3, Timp3
NE	1465	chr10	86851966	86852466	Stab2, Gm16271, Gm16269, 1700113H08Rik
NE	1466	chr10	87729010	87729510	Igf1os, Igf1, Tyms-ps, Gm48306
NE	1467	chr10	88440640	88441140	Mybpc1, Gm48752, Gm8435, Gm48106, Gm48108, Gm29807, Spic, Gm46192
NE	1468	chr10	88854684	88855184	Slc5a8, Ano4
NE	1469	chr10	89327165	89327665	Gas2l3, Nr1h4, Gm48087, Slc17a8
NE	1470	chr10	89916919	89917419	Anks1b, Gm5780
NE	1471	chr10	90026631	90027131	Anks1b, Gm5780
NE	1472	chr10	90432343	90432843	Anks1b
NE	1473	chr10	90545328	90545828	Anks1b, Gm47591, Gm18670, Gm47589
NE	1474	chr10	90565374	90565874	Anks1b, Gm47591, Gm18670, Gm47589, Gm47592
NE	1475	chr10	90809565	90810065	Anks1b, Apaf1, Gm25390
NE	1476	chr10	91373069	91373569	Gm47084
NE	1477	chr10	91912591	91913091	Rmst, Gm55043, Mir135a-2, Gm55044, Gm55045, Gm55046, Gm55048, Gm55049, Gm55050, Gm55051, Mir1251, Gm20757
NE	1478	chr10	92274419	92274919	Gm20757, 4930401A07Rik, Gm18043, Gm25884
NE	1479	chr10	93669968	93670468	Ntn4, Gm3571, Gm26239, Usp44, Metap2, 4930471D02Rik, Gm55138, Gm48126
NE	1480	chr10	94294471	94294971	Tmcc3, Gm16155
NE	1481	chr10	94457616	94458116	Tmcc3, Tmcc3os, Mir7211, Gm48657, Gm48658, Cep83os, Gm49167, Cep83
NE	1482	chr10	94979376	94979876	Gm48868, Gm29684, Gm33091, Gm48874, Cradd
NE	1483	chr10	94981433	94981933	Gm48868, Gm29684, Gm33091, Gm48874, Cradd
NE	1484	chr10	95791794	95792294	Gm47724, Gm47725, Gm24433, Eea1, Gm49817
NE	1485	chr10	96166693	96167193	4930459C07Rik, Gm48427, Gm33782, Gm48428, , Gm20091
NE	1486	chr10	96169912	96170412	4930459C07Rik, Gm48427, Gm33782, Gm48428, , Gm20091
NE	1487	chr10	96227746	96228246	Gm48427, Gm33782, Gm48428, , Gm20091, Gm8601
NE	1488	chr10	96482181	96482681	Gm33843, Btg1, Gm48507
NE	1489	chr10	96590352	96590852	Gm48507, Gm6859, Gm48509, Gm48521
NE	1490	chr10	96662003	96662503	Gm6859, Gm48509, Gm48521, Gm55229, Gm33981
NE	1491	chr10	98636732	98637232	NA
NE	1492	chr10	99415948	99416448	Gm34983, Gm48085, Gm20110, Gm18409, Gm35101
NE	1493	chr10	99597058	99597558	Gm35101, Gm47578, Csl, Gm35206
NE	1494	chr10	105346472	105346972	Tmtc2, Gm15666, Gm48204, Gm15664, Gm48207, Gm15663
NE	1495	chr10	108419527	108420027	Syt1
NE	1496	chr10	109520348	109520848	3110043J17Rik, Nav3
NE	1497	chr10	110028716	110029216	Nav3, Gm47339, Gm47340
NE	1498	chr10	110378561	110379061	Nav3, Gm47055, 9230102K24Rik, Gm47058
NE	1499	chr10	111308873	111309373	Nap1l1, Gm25117, Gm5176, Phlda1, Gm28592
NE	1500	chr10	111359831	111360331	Nap1l1, Gm25117, Gm5176, Phlda1, Gm28592, 4933440J02Rik, Gm30262
NE	1501	chr10	111703289	111703789	Gm30624, Gm47865, Gm46193, Gm19005, Gm37189, Gm47866, Gm20758, Gm47880
NE	1502	chr10	111764710	111765210	Gm30624, Gm47866, Gm20758, Gm47880, Krr1, Glipr1, Gm7269
NE	1503	chr10	115005324	115005824	Tph2, Tbc1d15, Gm55668
NE	1504	chr10	115407046	115407546	Lgr5, A930009A15Rik, Gm8960
NE	1505	chr10	116190239	116190739	Ptprr, Ptprb, Gm47625, Gm26495, Kcnmb4, Kcnmb4os1
NE	1506	chr10	116370124	116370624	Kcnmb4, Kcnmb4os2, Cnot2, 5330438D12Rik, Gm55815, Gm49344, Gm46203
NE	1507	chr10	116637114	116637614	1700030O20Rik, 4930579P08Rik, Myrfl
NE	1508	chr10	117821314	117821814	4933411E08Rik, Gm37852
NE	1509	chr10	118501238	118501738	Gm33337, Gm47425
NE	1510	chr10	119573797	119574297	Grip1, Gm47026, Grip1os2, Grip1os1
NE	1511	chr10	120672234	120672734	Gm10743, Gm48202, 4921513I03Rik, Msrb3, Gm15961, Gm15910, Gm4473, Lemd3, Gm16166
NE	1512	chr10	121151402	121151902	Gm35404, Tbc1d30, Gm4478, Gm48435, Gns, Gm18730, Rassf3
NE	1513	chr10	121625767	121626267	D930020B18Rik, Gm35865, Kics2, Srgap1, Gm48804
NE	1514	chr10	122920843	122921343	D630033A02Rik, Mirlet7i, Mon2, Usp15, Gm47726
NE	1515	chr10	123413662	123414162	Tafa2, Gm19169
NE	1516	chr10	123507056	123507556	Tafa2, Gm19169
NE	1517	chr10	123514097	123514597	Tafa2, Gm19169
NE	1518	chr10	125622791	125623291	NA
NE	1519	chr10	125636324	125636824	NA
NE	1520	chr10	125907200	125907700	Lrig3, Gm55037
NE	1521	chr10	126362102	126362602	Gm47965
NE	1522	chr10	128039490	128039990	Baz2a, Rbms2, Gm4556, Gls2, Gm52965, Spryd4, Mip, Timeless, Apon, Apof, Stat2, Il23a, Gm23241, Pan2
NE	1523	chr10	130080046	130080546	Gm9560, Olfr825, Gm48514, Olfr826, Olfr827, Neurod4, Tespa1
NE	1524	chr10	130092055	130092555	Olfr825, Gm48514, Olfr826, Olfr827, Neurod4, Tespa1
NE	1525	chr10	130117783	130118283	Olfr826, Olfr827, Neurod4, Tespa1, Vmn2r84
NE	1526	chr11	4178501	4179001	Gm11957, Rnf215, Mir3060, Ccdc157, Sf3a1, Tbc1d10a, Castor1, Gm11956, Osm, , Lif, Gm11959, Gm11958, Gm24803
NE	1527	chr11	5100687	5101187	Gas2l1, Rasl10a, Ewsr1, Rhbdd3, Emid1, Kremen1
NE	1528	chr11	5205526	5206026	Kremen1, Gm25142, Gm30172, Znrf3
NE	1529	chr11	5227485	5227985	Kremen1, Gm25142, Gm30172, Znrf3
NE	1530	chr11	5341246	5341746	Znrf3,
NE	1531	chr11	6475191	6475691	H2az2, Gm11970, Gm11971, Gm11972, Purb, Gm22123, Gm11973, Myo1g, Snhg15, Snora9, Gm24000, Ccm2, Gm11975, Nacad, Tbrg4, Gm24313, Snora5c
NE	1532	chr11	6600437	6600937	Ccm2, Gm11975, Nacad, Tbrg4, Gm24313, Snora5c, , Wap, Gm11978, Ramp3, Gm11980, Gm11981, Gm11976
NE	1533	chr11	8673004	8673504	Tns3, Gm11990
NE	1534	chr11	8916231	8916731	Pkd1l1, Gm11991, Hus1, Sun3, Gm11992
NE	1535	chr11	12249684	12250184	Cobl, Gm12002
NE	1536	chr11	12478958	12479458	Cobl
NE	1537	chr11	13835720	13836220	NA
NE	1538	chr11	16891329	16891829	Egfr, Eldr, Fbxo48, Plek, Gm12014
NE	1539	chr11	18019650	18020150	Etaa1os, Gm12017, Gm12018
NE	1540	chr11	18835724	18836224	Gm23021, 8430419K02Rik, Meis1, Gm37818, 2900018N21Rik
NE	1541	chr11	19154567	19155067	Gm37439
NE	1542	chr11	20606680	20607180	Sertad2, Gm12035, Aftph, Gm12036,
NE	1543	chr11	20803903	20804403	Lgalsl, Gm12037, Gm12038, Gm22807, Gm56407
NE	1544	chr11	24258088	24258588	Gm12066,
NE	1545	chr11	24668033	24668533	Gm12068, Gm54929, Gm10466
NE	1546	chr11	28642710	28643210	2810471M01Rik, Mir216b, Mir216c, Mir217hg, Mir216a, Mir217
NE	1547	chr11	31777891	31778391	D630024D03Rik, , Gm12107, , Cpeb4
NE	1548	chr11	32063012	32063512	Nsg2, Gm12108, Gm12109, Il9r, Snrnp25, Rhbdf1
NE	1549	chr11	32668355	32668855	Stk10, Fbxw11, Gm8192, 4930555O08Rik, Smim23
NE	1550	chr11	33082815	33083315	Rpsa-ps4, Gm12114, Fgf18, Npm1, Gm12115, Tlx3, Gm12116, Ranbp17
NE	1551	chr11	33184087	33184587	Fgf18, Npm1, Gm12115, Tlx3, Gm12116, Ranbp17, Gm12117
NE	1552	chr11	33250789	33251289	Tlx3, Gm12116, Ranbp17, Gm12117, Anp32-ps
NE	1553	chr11	33840388	33840888	Kcnip1, Kcnmb1, 4930469K13Rik
NE	1554	chr11	34629704	34630204	Dock2, , Spdl1,
NE	1555	chr11	34802715	34803215	Spdl1, , Gm22022, Gm12711, Gm25799
NE	1556	chr11	35330918	35331418	Slit3, Gm12122
NE	1557	chr11	35414757	35415257	Slit3, Mir218-2
NE	1558	chr11	35911568	35912068	Wwc1, Gm12125, Tenm2, Gm12126
NE	1559	chr11	36028545	36029045	Tenm2, Gm12126
NE	1560	chr11	36111468	36111968	Tenm2, Gm12127
NE	1561	chr11	37485631	37486131	Gm12128
NE	1562	chr11	42201621	42202121	Gabra6
NE	1563	chr11	42205623	42206123	Gabra6
NE	1564	chr11	43439016	43439516	Gm12151, C1qtnf2, Ccnjl, Gm12150, 4933415A04Rik, Fabp6, Gm12149
NE	1565	chr11	43893552	43894052	Gm12153
NE	1566	chr11	44547711	44548211	Rnf145, 4930597A21Rik, Gm37695, Ebf1, Gm12158
NE	1567	chr11	44598351	44598851	Gm37695, Ebf1, Gm12158
NE	1568	chr11	45038785	45039285	Gm12159, Gm12160, Gm38087
NE	1569	chr11	47290148	47290648	Sgcd
NE	1570	chr11	47441443	47441943	Sgcd, Gm12176
NE	1571	chr11	47531434	47531934	Sgcd, Gm12176
NE	1572	chr11	48140129	48140629	Gm12178
NE	1573	chr11	51947907	51948407	Gm26061, Cdkn2aipnl, Ube2b, Gm12204, Cdkl3, Gm12205, , Ppp2ca, Gm55944, Mir3061, Olfr1373, , Olfr1372
NE	1574	chr11	52456298	52456798	Gm12209, Gm12210
NE	1575	chr11	52532652	52533152	NA
NE	1576	chr11	52666212	52666712	Fstl4
NE	1577	chr11	53966129	53966629	Slc22a21, Slc22a4, Pdlim4, P4ha2, Gm12221
NE	1578	chr11	54147829	54148329	Gm12221, 4933405E24Rik, Gm12222, Csf2, Gm12223, , Il3, Acsl6, Gm12224
NE	1579	chr11	56632608	56633108	NA
NE	1580	chr11	56641446	56641946	NA
NE	1581	chr11	58445237	58445737	Olfr30, , Olfr333-ps1, Olfr332, Olfr331, Gm12254, Olfr330, Gm12255, Olfr329, Olfr328, Olfr224, Olfr326-ps1, Olfr325, Olfr324, Lypd8l, Olfr323, Trim58
NE	1582	chr11	58459797	58460297	, Olfr333-ps1, Olfr332, Olfr331, Gm12254, Olfr330, Gm12255, Olfr329, Olfr328, Olfr224, Olfr326-ps1, Olfr325, Olfr324, Lypd8l, Olfr323, Trim58, Olfr322, Gm22599
NE	1583	chr11	59052168	59052668	Obscn, Iba57, Gjc2, Guk1, 2610507I01Rik, Mrpl55, Gm10434, 2310033P09Rik, Arf1, , Wnt3a
NE	1584	chr11	63023685	63024185	Gm36874, Tekt3, Pmp22, B430319H21Rik
NE	1585	chr11	64169202	64169702	Gm12290
NE	1586	chr11	64188408	64188908	NA
NE	1587	chr11	65703159	65703659	Map2k4, Mir744, Zkscan6, Dnah9
NE	1588	chr11	66482300	66482800	Shisa6, Gm12297
NE	1589	chr11	67204427	67204927	Myh1, Myhas, Myh4, Myh8, Myh13, Gm56434
NE	1590	chr11	67334642	67335142	Myh13, Gm56434, Gas7
NE	1591	chr11	67934975	67935475	9130017K11Rik, Cfap52, Stx8, Gm12303, Gm55958, Gm12304
NE	1592	chr11	68275249	68275749	Ntn1, , Pik3r5
NE	1593	chr11	69258684	69259184	Cntrobos, Cntrob, Trappc1, Kcnab3, Kcnab3os, Rnf227, Chd3, Gm22442, Cyb5d1, Naa38, Tmem88, Kdm6b, Kdm6bos, , , , , Dnah2, Dnah2os
NE	1594	chr11	71330499	71330999	Gm16013, 9230020A06Rik
NE	1595	chr11	71618333	71618833	Gm12324, Gm48818, Gm12325, Gm12326, Wscd1
NE	1596	chr11	76336326	76336826	Nxn, Timm22, Abr, Gm12341
NE	1597	chr11	77825559	77826059	Myo18a, Pipox, Gm11190, Sez6, Phf12, Dhrs13os, Dhrs13
NE	1598	chr11	77827476	77827976	Myo18a, Pipox, Gm11190, Sez6, Phf12, Dhrs13os, Dhrs13
NE	1599	chr11	78130854	78131354	Fam222b, Gm12571, Traf4, Nek8, Tlcd1, Mir7653, Rpl23a, Snord42a, Snord4a, Snord42b, Rab34, Proca1, Supt6, Sdf2, 2610507B11Rik, Gm11192, Rskr, Gm3948, Spag5, Aldoc, Pigs
NE	1600	chr11	78938135	78938635	Nos2, Lgals9, Ksr1, Gm11201
NE	1601	chr11	80183258	80183758	Rnf135, Rhot1, Rhbdl3, 5730455P16Rik, , Zfp207
NE	1602	chr11	80781631	80782131	Tmem98, Gm11207, 4930507D10Rik, Spaca3, Asic2
NE	1603	chr11	81272716	81273216	Asic2, 4930527B05Rik
NE	1604	chr11	81662301	81662801	Asic2, 5530401A14Rik
NE	1605	chr11	82297121	82297621	Gm38577, Tmem132e
NE	1606	chr11	83903918	83904418	Ddx52, Synrg, Dusp14, Tada2a
NE	1607	chr11	84483715	84484215	Aatf, Lhx1, Lhx1os
NE	1608	chr11	84518151	84518651	Lhx1os, 1700109G15Rik
NE	1609	chr11	87832899	87833399	Mks1, Epx, Olfr462, Olfr463, Olfr464, Gm11504, Gm11507, Dynll2, Gm11508
NE	1610	chr11	88047121	88047621	Gm15892, Vezf1, Cuedc1, Mrps23, , Gm38534
NE	1611	chr11	88190099	88190599	Mrps23, , Gm38534, Ccdc182, Gm11509, Msi2, Mir378b, Gm15893
NE	1612	chr11	88199903	88200403	Mrps23, , Gm38534, Ccdc182, Gm11509, Msi2, Mir378b, Gm15893
NE	1613	chr11	88916345	88916845	Scpep1os, Scpep1, Elobl, Coil, 2210409E12Rik, Gm11496, Trim25, Dgke, Dgkeos, Gm525, Gm22534, Gm11497
NE	1614	chr11	89709628	89710128	Ankfn1
NE	1615	chr11	89730336	89730836	Ankfn1
NE	1616	chr11	89846369	89846869	Pctp, Tmem100
NE	1617	chr11	90012624	90013124	Tmem100, , Gm11494, Gm56326, Smim36, Gm45883
NE	1618	chr11	90111489	90111989	, Gm11494, Gm56326, Smim36, Gm45883, Mmd
NE	1619	chr11	90556006	90556506	Stxbp4, Cox11, Tom1l1,
NE	1620	chr11	93934803	93935303	Mbtd1, Nme2, Gm20390, Nme1, Spag9, Gm11518, B230206L02Rik
NE	1621	chr11	94203437	94203937	Tob1, Wfikkn2, Ankrd40cl, Luc7l3, Ankrd40, Abcc3, Cacna1g
NE	1622	chr11	95119400	95119900	, Dlx4, Dlx4os, Gm11514, Gm11515, Tac4, Kat7, Gm11520
NE	1623	chr11	96776615	96777115	Cbx1, Gm11517, Nfe2l1, , Copz2, Mir152, Gm11523, Gm11524, , Cdk5rap3, D030028A08Rik, Gm11525, Prr15l, Pnpo, Sp2
NE	1624	chr11	97491891	97492391	Arhgap23, Srcin1, Gm11611, 2410003L11Rik, Epop, Gm11613, Gm54799, Mllt6, Mir6927, Cisd3, Pcgf2
NE	1625	chr11	98859891	98860391	Wipf2, Gm55093, Cdc6, Rara, Gm22061, Gjd3, Top2a, Gm55134, Gm23451, Igfbp4, Tns4
NE	1626	chr11	101376165	101376665	Gm25475, Gm27029, Aarsd1, Ptges3l, Mir6929, Rundc1, Rpl27, Ifi35, Gm11626, Vat1, Rnd2, Gm11625, Brca1, Nbr1, Tmem106a
NE	1627	chr11	101890345	101890845	Rpl27-ps2, 4930417O22Rik, Sost, Dusp3, Gm20659, Cfap97d1, Mpp3, E130111B04Rik, Cd300lg, Mpp2,
NE	1628	chr11	102630076	102630576	Psmb5-ps, Gm56048, Meioc, Ccdc43, Gm11637, Gm16342, Adam11, Gjc1, Gm22683, Higd1b, Eftud2
NE	1629	chr11	107195553	107196053	Pitpnc1, Gm11719, Gm11716, Gm11712
NE	1630	chr11	107928707	107929207	Prkca, Gm52957, Gm11657, Mir7223
NE	1631	chr11	108923425	108923925	Axin2, Gm11670, Gm11668, Gm24149
NE	1632	chr11	110369695	110370195	Map2k6, Gm11682
NE	1633	chr11	111468668	111469168	, Gm11676
NE	1634	chr11	111554017	111554517	Gm11676, Gm11677
NE	1635	chr11	111755951	111756451	Gm11674
NE	1636	chr11	112751445	112751945	BC006965, Sox9, Gm11681, 4933434M16Rik
NE	1637	chr11	113122792	113123292	2610035D17Rik, 4732490B19Rik, Slc39a11
NE	1638	chr11	113502518	113503018	Slc39a11, Sstr2, Cog1, Fam104a, Gm11693, D11Wsu47e, Cpsf4l
NE	1639	chr11	113577869	113578369	Slc39a11, Sstr2, Cog1, Fam104a, Gm11693, D11Wsu47e, Cpsf4l, Cdc42ep4, Gm11736, Sdk2, Gm39468
NE	1640	chr11	113813806	113814306	Sdk2
NE	1641	chr11	113876600	113877100	Sdk2
NE	1642	chr11	113909655	113910155	Sdk2, 1700025D23Rik
NE	1643	chr11	114085676	114086176	1700025D23Rik, 1700001J04Rik, 1700092K14Rik, Gm11690, Gm11691
NE	1644	chr11	114427834	114428334	4932435O22Rik
NE	1645	chr11	114670879	114671379	Ttyh2, Dnai2, Kif19a, Btbd17, Gpr142, Gprc5c
NE	1646	chr11	114694576	114695076	Ttyh2, Dnai2, Kif19a, Btbd17, Gpr142, Gprc5c, Cd300a
NE	1647	chr11	114740290	114740790	Dnai2, Kif19a, Btbd17, Gpr142, Gprc5c, Cd300a, Btf3-ps13, Cd300lb, Gm11699
NE	1648	chr11	114962739	114963239	Cd300ld, Cd300c2, Cd300ld2, Cd300ld4, Cd300ld5, Cd300ld3, Cd300e, Rab37, Cd300lf, Slc9a3r1
NE	1649	chr11	115046041	115046541	Cd300e, Rab37, Cd300lf, Slc9a3r1, Nat9, Tmem104, Grin2c, Gm56352
NE	1650	chr11	116716026	116716526	Gm11735, BC018473, St6galnac1, Mxra7, Jmjd6, Gm55409, Mettl23, Srsf2, Mfsd11, Mgat5b
NE	1651	chr11	116717193	116717693	Gm11735, BC018473, St6galnac1, Mxra7, Jmjd6, Gm55409, Mettl23, Srsf2, Mfsd11, Mgat5b
NE	1652	chr11	116931619	116932119	Mgat5b, Gm11728, Gm11731, Snhg20, Gm55431, Mir6516, , Gm55432, Gm11730, Sec14l1, Gm55444, Gm11745
NE	1653	chr11	117769202	117769702	Tmc6, Tmc8, Gm11723, Gm11724, 6030468B19Rik, Syngr2, Gm20708, Tk1, Afmid, Birc5, Tmem235, Tha1, Gm11725, Gm11726, , Socs3,
NE	1654	chr11	118033496	118033996	Dnah17, Gm11738, Cyth1, Gm55574, Gm11737
NE	1655	chr11	118863721	118864221	Rbfox3, Enpp7, Cbx2, Cbx8,
NE	1656	chr11	119707737	119708237	Rptor, Gm55776, Rptoros, Chmp6,
NE	1657	chr12	3549889	3550389	Kif3c, Gm48512, 1110002L01Rik, Asxl2, Gm31332, Rps7-ps2, Dtnb
NE	1658	chr12	3568741	3569241	1110002L01Rik, Asxl2, Gm31332, Rps7-ps2, Dtnb
NE	1659	chr12	3635526	3636026	Asxl2, Rps7-ps2, Dtnb
NE	1660	chr12	4572986	4573486	Ncoa1, 2900045O20Rik, Gm31938, Gm46332, Gm48610, Gm3625, Itsn2, Gm48678
NE	1661	chr12	4596443	4596943	Ncoa1, 2900045O20Rik, Gm31938, Gm46332, Gm48610, Gm3625, Itsn2, Gm48678
NE	1662	chr12	5651173	5651673	Gm5652, Gm48599
NE	1663	chr12	5780844	5781344	Gm32442
NE	1664	chr12	5785490	5785990	Gm32442
NE	1665	chr12	7722898	7723398	Gm32828
NE	1666	chr12	7826257	7826757	Gm32828, Nfyc-ps, Gm48633
NE	1667	chr12	12318419	12318919	Cyria, 4921511I17Rik
NE	1668	chr12	13043931	13044431	4930519A11Rik, Gm40271, Rpl36-ps3, Mycn, Gm48201, Gm35208, Gm48209
NE	1669	chr12	13045127	13045627	4930519A11Rik, Gm40271, Rpl36-ps3, Mycn, Gm48201, Gm35208, Gm48209
NE	1670	chr12	15781150	15781650	Gm4804, Trib2, Mir6387, Gm5432
NE	1671	chr12	15861585	15862085	Gm4804, Trib2, Mir6387, Gm5432, Gm48558, Gm48557
NE	1672	chr12	15864475	15864975	Gm4804, Trib2, Mir6387, Gm5432, Gm48558, Gm48557
NE	1673	chr12	16569807	16570307	, Lpin1
NE	1674	chr12	16839755	16840255	Greb1, Gm54388, Gm48227, E2f6, Gm36495
NE	1675	chr12	17098893	17099393	Rock2, Pqlc3, 2410004P03Rik, Gm48538
NE	1676	chr12	24586854	24587354	Gm16372, Taf1b, Gm47482, Grhl1
NE	1677	chr12	25414977	25415477	Gm19340, Gm47713, Gm36723
NE	1678	chr12	25503225	25503725	Gm36723
NE	1679	chr12	26125711	26126211	Gm29687, Gm47750
NE	1680	chr12	26607306	26607806	Cmpk2, Gm46344, 1700020D12Rik, Gm47847
NE	1681	chr12	26927621	26928121	4933409F18Rik
NE	1682	chr12	27112090	27112590	Gm9866
NE	1683	chr12	27243921	27244421	Gm9866, , Gm47860
NE	1684	chr12	27597256	27597756	Gm4166, Gm24326
NE	1685	chr12	27616013	27616513	Gm4166, Gm24326
NE	1686	chr12	27625590	27626090	Gm4166, Gm24326
NE	1687	chr12	27696529	27697029	Gm4166, Gm24326
NE	1688	chr12	29104395	29104895	Gm31508, Gm54574, 4833405L11Rik, Gm31333
NE	1689	chr12	29386018	29386518	Gm6989
NE	1690	chr12	31554847	31555347	Slc26a3, Gm9359, Cbll1, Gm29542, Gm29541, Slc26a4, Gm48524, Bcap29
NE	1691	chr12	31771046	31771546	Bcap29, Dus4l, Cog5, Gpr22, Gm48808, Gm18029
NE	1692	chr12	31946833	31947333	Cog5, Gm48809, Gm25913, Hbp1, Prkar2b
NE	1693	chr12	31976685	31977185	Cog5, Gm48809, Gm25913, Hbp1, Prkar2b
NE	1694	chr12	31996007	31996507	Cog5, Gm48809, Gm25913, Hbp1, Prkar2b
NE	1695	chr12	33107405	33107905	Sypl, Gm24922, Cdhr3, Gm54712, F730043M19Rik, Gm16267, Atxn7l1
NE	1696	chr12	33131853	33132353	Gm24922, Cdhr3, Gm54712, F730043M19Rik, Gm16267, Atxn7l1
NE	1697	chr12	33781853	33782353	NA
NE	1698	chr12	35944380	35944880	Gm9472, Agr3, Agr2
NE	1699	chr12	38377942	38378442	Dgkb, Gm18338
NE	1700	chr12	39791990	39792490	Gm18116
NE	1701	chr12	39810888	39811388	Gm18116
NE	1702	chr12	40488397	40488897	Zfp277, Dock4
NE	1703	chr12	41364726	41365226	Immp2l, Gm47376, Gm25497, Gm47373, Gm47368
NE	1704	chr12	41691852	41692352	Immp2l, Gm47374, Gm47369
NE	1705	chr12	41693786	41694286	Immp2l, Gm47374, Gm47369
NE	1706	chr12	50167075	50167575	Gm40418
NE	1707	chr12	51044070	51044570	Gm48779, Gm40421, 1700008C04Rik, Gm54926
NE	1708	chr12	52821098	52821598	Akap6, Gm47488
NE	1709	chr12	52827790	52828290	Akap6, Gm47488
NE	1710	chr12	54245886	54246386	Gm35818, Egln3, 1700104L18Rik, Gm22220, Gm54374
NE	1711	chr12	54582814	54583314	Gm10465, Gm6218
NE	1712	chr12	54991524	54992024	Cfl2, 1700081N11Rik, Baz1a, Gm27014, Gm20403, Gm24296
NE	1713	chr12	55564904	55565404	Psma6, Nfkbia, Gm36634, Aldoart2, Insm2, Ralgapa1
NE	1714	chr12	55667052	55667552	Aldoart2, Insm2, Ralgapa1
NE	1715	chr12	59454644	59455144	Gm4930, Gm48263, Gm18242, Gm48268
NE	1716	chr12	64436577	64437077	Fscb
NE	1717	chr12	67137073	67137573	Mdga2, Gm47987
NE	1718	chr12	68593655	68594155	Gm19176, Gm47489, Gm19047, Gm47490, Gm54585
NE	1719	chr12	70116944	70117444	Sav1, Gm19144, Gm19221, Gm23579, Nin, Gm48695, , Abhd12b
NE	1720	chr12	70154847	70155347	Nin, Gm48695, , Abhd12b, Pygl
NE	1721	chr12	70177873	70178373	Nin, Gm48695, , Abhd12b, Pygl, F730035M05Rik
NE	1722	chr12	72042590	72043090	Daam1, Gm7986, Gpr135, L3hypdh, Jkamp
NE	1723	chr12	73387431	73387931	Mnat1, Trmt5, Slc38a6, Gm48653, D830013O20Rik
NE	1724	chr12	73821524	73822024	Prkch, , Gm8075, Gm48823, Gm15283,
NE	1725	chr12	74311577	74312077	Syt16, Gm29587, 1700086L19Rik, Dbpht2, Gm34552, Gm11042, Gm9544
NE	1726	chr12	74563275	74563775	Gm47618
NE	1727	chr12	77285680	77286180	9530018F02Rik, Fut8
NE	1728	chr12	77924495	77924995	Gm24070, Gm8219
NE	1729	chr12	77984922	77985422	NA
NE	1730	chr12	79726953	79727453	Rad51b
NE	1731	chr12	79854164	79854664	Rad51b,
NE	1732	chr12	80504819	80505319	Dcaf5, Mir1843a, Scarna3b, Scarna3b, Gm30025, Exd2, 2310002D06Rik, Gm26777, Galnt16
NE	1733	chr12	80592317	80592817	Exd2, 2310002D06Rik, Gm26777, Galnt16, 4933406B15Rik, Gm46364, Gm23817, Gm47852, Erh, Gm47879, Slc39a9
NE	1734	chr12	80844980	80845480	Plekhd1, Ccdc177, Gm26796, Gm47941, Susd6
NE	1735	chr12	80925974	80926474	Gm47941, Susd6, Gm23298, 1700052I22Rik, , Gm20337, Srsf5, Slc10a1
NE	1736	chr12	81049620	81050120	Gm23298, 1700052I22Rik, , Gm20337, Srsf5, Slc10a1, Smoc1
NE	1737	chr12	81187259	81187759	Smoc1, Mir3067, Slc8a3, Gm3693
NE	1738	chr12	81193258	81193758	Smoc1, Mir3067, Slc8a3, Gm3693
NE	1739	chr12	81652324	81652824	Gm20498, Synj2bp, Gm17191, 6530401F13Rik, Adam21, Med6, Gm16572, Gm16570, Ttc9
NE	1740	chr12	81863421	81863921	Gm49654, Map3k9, 4930423D22Rik, Gm47080, Pcnx
NE	1741	chr12	81959008	81959508	Gm47080, Pcnx, Gm49749
NE	1742	chr12	84534330	84534830	Entpd5, Bbof1, Rnf113a2, Aldh6a1, Lin52, Vsx2
NE	1743	chr12	84940693	84941193	Ltbp2, , D030025P21Rik, Gm48709, Arel1, Gm17139, Gm17193, Fcf1
NE	1744	chr12	86746750	86747250	Gm8504, Gm54454, Gm22004, Vash1, Angel1, Gm17138, Lrrc74a
NE	1745	chr12	87008270	87008770	Irf2bpl, Gm26698, , , Cipc, Zdhhc22, Tmem63c, Gm54482
NE	1746	chr12	87089860	87090360	, Cipc, Zdhhc22, Tmem63c, Gm54482, Gm15745, Gm18499, Ngb, Pomt2
NE	1747	chr12	88435348	88435848	Adck1, 3200001D21Rik, 4930473H19Rik, Gm48642
NE	1748	chr12	89016021	89016521	Nrxn3
NE	1749	chr12	89147998	89148498	Nrxn3, Gm37980
NE	1750	chr12	89408959	89409459	Nrxn3, Gm54562
NE	1751	chr12	89993714	89994214	Nrxn3, Gm48700
NE	1752	chr12	90274347	90274847	Nrxn3, Gm2270, Gm47684, Gm40538
NE	1753	chr12	91677698	91678198	Gm47804, Ston2, Gm8378, Gm16876, , Gm54586, Sel1l
NE	1754	chr12	97327401	97327901	Gm40552, Gm54615
NE	1755	chr12	97887624	97888124	Gm6869, Gm35326
NE	1756	chr12	100201094	100201594	Nrde2, , , Gm48296, Gm10433, Calm1, Gm40557, Gm10432, Ttc7b
NE	1757	chr12	100321809	100322309	Gm10432, Ttc7b, Gm48382, Gm48381
NE	1758	chr12	100380436	100380936	Ttc7b, Gm48382, Gm48381, Gm48383
NE	1759	chr12	100606094	100606594	Rps6ka5, Gm49703, Gm48586, Gm48585
NE	1760	chr12	102024590	102025090	Ndufb1, Cpsf2, Gm16339, Slc24a4
NE	1761	chr12	105939975	105940475	Gm48807, Gm19554, Vrk1
NE	1762	chr12	107482736	107483236	Gm17052, Gm3234, 3110018I06Rik, Gm9006
NE	1763	chr12	109505422	109505922	Dlk1, Gm34081, Gm27528, Gm55083, Meg3, Gm55095, Gm55096, Mir1906-1, Mir770, Mir673, Mir493, Mir337, Mir3544, Mir540, Mir665, Mir3070a, Mir3070b, Rtl1, Mir431, Mir433, Mir127, Mir434, Mir432, Mir3071, Mir136, Rian, Gm55107, Mir341, Mir1188, Gm55108, Mir370, Gm24564, Gm55109, AF357425
NE	1764	chr12	111657926	111658426	Mark3, Gm48286, Ckb, Trmt61a, Gm36635, Bag5, Coa8, Gm15995, Gm15996, Klc1
NE	1765	chr12	112130849	112131349	Tdrd9, Aspg, Mir3073a, Mir3073b, Mir203, Kif26a, Gm20368
NE	1766	chr12	112299875	112300375	Gm38123, E330035G20Rik, A730018C14Rik, B020018J22Rik
NE	1767	chr12	112406397	112406897	Gm38123, E330035G20Rik, A730018C14Rik, B020018J22Rik, A530016L24Rik, Tmem179
NE	1768	chr12	116586564	116587064	Ptprn2, Gm17807
NE	1769	chr12	116735547	116736047	Ptprn2, Gm48119
NE	1770	chr12	117112742	117113242	Ptprn2, Gm10421, Gm5441
NE	1771	chr12	117187521	117188021	Ptprn2, Gm10421, Gm5441, Mir153
NE	1772	chr12	118484967	118485467	Gm25577, D230030E09Rik, Gm9267
NE	1773	chr12	118818683	118819183	Gm29689, Gm6171, Sp8, Abcb5
NE	1774	chr12	119202649	119203149	Itgb8, Ncoa4-ps, Macc1
NE	1775	chr12	119296999	119297499	Itgb8, Ncoa4-ps, Macc1, Gm18032
NE	1776	chr13	3780358	3780858	Asb13, Gm54910, Gm47695, Gm35190, Calml3, Gm40655
NE	1777	chr13	5920311	5920811	Gm54969, , 1700016G22Rik, Klf6, Gm47507, Gm46401
NE	1778	chr13	5947151	5947651	Gm54969, , 1700016G22Rik, Klf6, Gm47507, Gm46401
NE	1779	chr13	8383396	8383896	Adarb2, Gm48259, Gm48261, Gm10357, Gm48260
NE	1780	chr13	8447164	8447664	Adarb2, Gm48260
NE	1781	chr13	8899330	8899830	Adarb2, Gm48327, Wdr37, Gm48375, Gm48374, Gm48574, Idi1, Gm55101, Rpl10a-ps2, Gm9745, Gm25274
NE	1782	chr13	9405197	9405697	Gm48825, Gm46391, Dip2c, Gm48887, Gm48890, Gm48870, Gm48869, Gm48889, Gm48871
NE	1783	chr13	9846338	9846838	Zmynd11, Gm47802, Gm47826, Gm47401, Gm55276, Chrm3, Gm47406
NE	1784	chr13	12173888	12174388	Ryr2, Gm47323, Gm16419, Gm47322, Mtr
NE	1785	chr13	15660496	15660996	Gm20043, Gm6556, Gm26645, Gli3
NE	1786	chr13	18455620	18456120	Pou6f2
NE	1787	chr13	18511832	18512332	Pou6f2
NE	1788	chr13	20225284	20225784	Gm5446, Elmo1
NE	1789	chr13	20283714	20284214	Elmo1
NE	1790	chr13	20638508	20639008	Elmo1, Gm32036, Gm47664, Gm47657
NE	1791	chr13	26338939	26339439	Gm11352
NE	1792	chr13	26840900	26841400	Gm47883
NE	1793	chr13	27583250	27583750	4930511O05Rik, Gm53000, Gm11356, Prl6a1, Gm11357, Gm11358, Prl8a2, Prl2b1, Prl8a6
NE	1794	chr13	28665230	28665730	Gm40841, 2610307P16Rik, Gm6081
NE	1795	chr13	28864583	28865083	2610307P16Rik, Mir6368
NE	1796	chr13	29670612	29671112	Cdkal1
NE	1797	chr13	29743084	29743584	Cdkal1
NE	1798	chr13	32329098	32329598	Gmds, Gm48885
NE	1799	chr13	32345460	32345960	Gmds, Gm48885
NE	1800	chr13	32363741	32364241	Gmds, Gm48885
NE	1801	chr13	34451228	34451728	Psmg4, Slc22a23, Gm54859, Gm47086
NE	1802	chr13	35000462	35000962	Gm47151, Gm47152, Fam50b, Gm47157, Gm8231, Gm36839, Prpf4b, Fam217a
NE	1803	chr13	35103518	35104018	Gm8231, Gm36839, Prpf4b, Fam217a, 4933417A18Rik, Gm8245, Eci3, Gm47217, Gm16984, Eci2
NE	1804	chr13	35637271	35637771	Gm48703, Gm48704
NE	1805	chr13	36333153	36333653	Lyrm4, Gm48765, Fars2, Gm48769
NE	1806	chr13	39131990	39132490	Gm46392, Gm55103, Gm47530, Slc35b3, 5033403F01Rik
NE	1807	chr13	39656566	39657066	Gm47348, Gm3509, Gm47349, Gm47351, Gm47352
NE	1808	chr13	40031358	40031858	Gm40923, A230103O09Rik, Gm47361, Gm23972, Gm47316
NE	1809	chr13	40729268	40729768	Gm8352, Gm47038, Gm47039, Gm47041
NE	1810	chr13	40865629	40866129	Gm47041, Gm9979, Tfap2a, Gm47061, Gm26688, Gm47067, Gm48107, Gm6245
NE	1811	chr13	41636071	41636571	Nedd9, Gm48571, Gm48570, Gm48569, Gm32401, Gm32184, Gm54446
NE	1812	chr13	43656755	43657255	Nol7, Ranbp9, Gm47597, Gm26064, Gm47683, Gm7214, Gm32939, Mcur1
NE	1813	chr13	44063297	44063797	Gm33115, Gm33195, Gm23117, Gm2233
NE	1814	chr13	44662968	44663468	Gm27007, Gm27036, 1700029N11Rik, Gm34084, Gm47792, Gm34276
NE	1815	chr13	46117235	46117735	Atxn1, 4930453C13Rik, 5033430I15Rik, , Gm45949
NE	1816	chr13	46162189	46162689	Atxn1, 4930453C13Rik, 5033430I15Rik, , Gm45949
NE	1817	chr13	46192341	46192841	Atxn1, 5033430I15Rik, , Gm45949
NE	1818	chr13	46326512	46327012	Gm10113
NE	1819	chr13	47426960	47427460	Rnf144b, Gm48612, Gm35733
NE	1820	chr13	51383178	51383678	Spin1, Nxnl2, Gm54751, H2af-ps2, Gm29787
NE	1821	chr13	53911113	53911613	Gm34278, Gm48548
NE	1822	chr13	54478194	54478694	Hrh2, Gm48615, Gm48623, Gm48622, Cplx2, Gm16248, Gm54824
NE	1823	chr13	54896323	54896823	Faf2, Rnf44, Cdhr2, Gprin1, Sncb, Gm16249, Eif4e1b, Tspan17, Gm16250
NE	1824	chr13	54901877	54902377	Faf2, Rnf44, Cdhr2, Gprin1, Sncb, Gm16249, Eif4e1b, Tspan17, Gm16250
NE	1825	chr13	55031475	55031975	Eif4e1b, Tspan17, Gm16250, Gm29431, 5330429C05Rik, 4930526F13Rik, Unc5a
NE	1826	chr13	55131960	55132460	Gm29431, 5330429C05Rik, 4930526F13Rik, Unc5a, Hk3, Uimc1
NE	1827	chr13	55142476	55142976	5330429C05Rik, 4930526F13Rik, Unc5a, Hk3, Uimc1, Gm6344
NE	1828	chr13	55632332	55632832	Slc34a1, Pfn3, F12, Grk6, Mir6943, Prr7, Dbn1, Mir6944, Pdlim7, Mir6945, Dok3, Ddx41, Gm46416, Fam193b, Tmed9
NE	1829	chr13	56356302	56356802	Macroh2a1, Gm25148, Tifab, Gm47104, 4930550C17Rik, Neurog1, Cxcl14
NE	1830	chr13	56846165	56846665	Tgfbi, Gm55284, Smad5, Gm55294, Gm55295, Gm55300, Gm45623, Trpc7
NE	1831	chr13	57142795	57143295	Trpc7, Gm22777
NE	1832	chr13	57919804	57920304	Spock1
NE	1833	chr13	58085597	58086097	Spock1, Klhl3, Mir874
NE	1834	chr13	58586569	58587069	Kif27, 2210016F16Rik, Hnrnpk, Mir7-1, Rmi1, Gm47918
NE	1835	chr13	58587637	58588137	Kif27, 2210016F16Rik, Hnrnpk, Mir7-1, Rmi1, Gm47918
NE	1836	chr13	58655249	58655749	Rmi1, Gm47918, Slc28a3, Gm3131
NE	1837	chr13	59396748	59397248	Gm34354, Gm47359, Gm34558, Gm34672, Gm47360
NE	1838	chr13	59800461	59800961	Agtpbp1, A930015P04Rik, Naa35, Gm47246, Golm1, 4921517D22Rik, Gm47269, Spata31d1a, Spata31d1b, Spata31d1d, Gm46419, 4930528D03Rik, 1700014D04Rik
NE	1839	chr13	60495627	60496127	Gm55528, Gm10779, Gm35333
NE	1840	chr13	63644700	63645200	Fancc, Gm47588, Gm16134, Ptch1, A930032L01Rik, Gm30655
NE	1841	chr13	64104796	64105296	Ercc6l2, Gm47424, Gm7695
NE	1842	chr13	64255311	64255811	Hsd17b3, Slc35d2, Zfp367, Gm47513, Habp4, Cdc14b
NE	1843	chr13	64352980	64353480	Slc35d2, Zfp367, Gm47513, Habp4, Cdc14b, Gm46424, 1810034E14Rik, Gm47004, Prxl2c, Gm47003, Gm55611
NE	1844	chr13	69409032	69409532	Gm4812
NE	1845	chr13	70169677	70170177	4933416O17Rik, 1700084F23Rik, Gm47655, Gm3772, Gm47656
NE	1846	chr13	70527338	70527838	Gm47706
NE	1847	chr13	71306585	71307085	Gm38191, Mir466f-4
NE	1848	chr13	71948576	71949076	Gm40999
NE	1849	chr13	72447665	72448165	Gm4052, Gm47836
NE	1850	chr13	72948021	72948521	Gm47890, Gm47902, D730050B12Rik
NE	1851	chr13	72968439	72968939	Gm47902, D730050B12Rik
NE	1852	chr13	73182329	73182829	NA
NE	1853	chr13	73421080	73421580	Rpl31-ps2, Irx4, Gm48000, Gm10263, Ndufs6, Mrpl36, Eprn
NE	1854	chr13	74263028	74263528	Tppp, Gm6263, Cep72, Slc9a3, Exoc3, Ahrr
NE	1855	chr13	75338138	75338638	Pcsk1, Gm19095
NE	1856	chr13	75855382	75855882	Gm4149, Mir682, Gm23012, 1700037F03Rik, Ell2, Gm48302, Gm23127, Gm8288
NE	1857	chr13	75923988	75924488	Gm23012, 1700037F03Rik, Ell2, Gm48302, Gm23127, Gm8288, Glrx, Rhobtb3
NE	1858	chr13	76091841	76092341	Glrx, Rhobtb3, Gm24163, Gm15528, Gm6311, Gm23319, Spata9, Rfesd, Gm4165
NE	1859	chr13	81278718	81279218	9330111N05Rik, Gm8399, Gm54913, Gm18517, Adgrv1
NE	1860	chr13	81777364	81777864	Adgrv1, Lysmd3, Polr3g, Mblac2, Gm48113
NE	1861	chr13	83279179	83279679	2310067P03Rik, Gm48156
NE	1862	chr13	84796082	84796582	Gm26913
NE	1863	chr13	89687590	89688090	Hapln1, Gm8546
NE	1864	chr13	93238673	93239173	Cmya5, Gm4814, A630019I02Rik, Tent2
NE	1865	chr13	93975770	93976270	Dmgdh, Gm47210, Arsb, Mir5624, Gm55380
NE	1866	chr13	94308099	94308599	Lhfpl2, Gm15907, Scamp1
NE	1867	chr13	94737788	94738288	Ap3b1, Gm55388, Gm36991, Gm48287, Gm32305, Gm32351
NE	1868	chr13	94843039	94843539	Gm36991, Gm48287, Gm32305, Gm32351, Gm48316, Gm46389, Tbca
NE	1869	chr13	95911633	95912133	Iqgap2, Gm48745, F2rl2, Gm50469, Gm32880,
NE	1870	chr13	96131822	96132322	Gm24032, Sv2c, Btf3l4b, Gm17190
NE	1871	chr13	97708782	97709282	Lncenc1, Gm2379, Gm41030, Gm48090, Gm5086, Gm48070
NE	1872	chr13	97911487	97911987	5330416C01Rik, Rps18-ps4, Rps18-ps6, Gm47577, Gm41031, Gm34388
NE	1873	chr13	99500334	99500834	Ptcd2, Mrps27, 6430562O15Rik, Map1b
NE	1874	chr13	99582266	99582766	Mrps27, 6430562O15Rik, Map1b, 5330431K02Rik, Gm26559
NE	1875	chr13	99583891	99584391	Mrps27, 6430562O15Rik, Map1b, 5330431K02Rik, Gm26559
NE	1876	chr13	99674473	99674973	Map1b, 5330431K02Rik, Gm26559, Gm47158
NE	1877	chr13	100054445	100054945	, Cartpt, Mccc2, Bdp1
NE	1878	chr13	101684357	101684857	4932411K12Rik, Gm41043, Gm47533, Gm19010, Gm29341
NE	1879	chr13	101949643	101950143	Pik3r1, Gm36638, Gm54655, Gm19108, Gm47007
NE	1880	chr13	102268686	102269186	, Gm38133, Gm54656
NE	1881	chr13	102293751	102294251	, Gm38133, Gm54656
NE	1882	chr13	102529647	102530147	, Gm47008
NE	1883	chr13	102726524	102727024	Gm29927, Gm47014
NE	1884	chr13	103312467	103312967	Mast4, Gm6211
NE	1885	chr13	108788292	108788792	Pde4d, Rps3a3
NE	1886	chr13	111533990	111534490	Gm15285, Gm15289, Gm6270, Gpbp1, Gm49496
NE	1887	chr13	112378040	112378540	Gm48802, , Gm37427, Ankrd55, Gm55074
NE	1888	chr13	112858755	112859255	Ddx4, Slc38a9, Gm47827, Gm18883, Gm47850, Plpp1
NE	1889	chr13	113480237	113480737	Cspg4b, Gm55188, Gm41071
NE	1890	chr13	113810611	113811111	Snx18, Hspb3, Gm34586, Gm6343, Gm47462, Gm47463
NE	1891	chr13	115767965	115768465	Gm47892
NE	1892	chr13	115789544	115790044	Gm47892
NE	1893	chr13	115823977	115824477	Gm47892, Gm18135
NE	1894	chr13	116632153	116632653	Gm47914
NE	1895	chr13	116651475	116651975	Gm47914
NE	1896	chr13	116691527	116692027	Gm47914, Gm47913
NE	1897	chr13	116917746	116918246	4930435F18Rik, Parp8
NE	1898	chr14	4001530	4002030	Gm4939, Gm6781, Gm22350
NE	1899	chr14	4658250	4658750	Thrb, Gm55487, Gm48320
NE	1900	chr14	4682306	4682806	Thrb, Gm55487, Gm48320
NE	1901	chr14	4738188	4738688	Thrb, Gm48320
NE	1902	chr14	5940631	5941131	Rarb, Gm48162, Top2b
NE	1903	chr14	5989830	5990330	Rarb, Gm48162, Top2b
NE	1904	chr14	6268317	6268817	Ngly1, Gm47797, 5430414B19Rik, Oxsm, Gm47794, Rpl31-ps3, Gm8517
NE	1905	chr14	8656429	8656929	Gm281, Gm25964, Gm3637, Rpl19-ps4, Gm54793
NE	1906	chr14	8980811	8981311	Synpr
NE	1907	chr14	10075731	10076231	Cadps, Gm54788, Gm48267, Gm48239, Fezf2, Gm24578, D030051J21Rik, Gm49355, 3830406C13Rik
NE	1908	chr14	10078025	10078525	Cadps, Gm54788, Gm48267, Gm48239, Fezf2, Gm24578, D030051J21Rik, Gm49355, 3830406C13Rik
NE	1909	chr14	10279678	10280178	Gm49355, 3830406C13Rik, PTPRG, Gm48603
NE	1910	chr14	10387033	10387533	PTPRG, Gm48603
NE	1911	chr14	11412207	11412707	Fhit
NE	1912	chr14	12045821	12046321	Fhit, Gm22053, Gm48442
NE	1913	chr14	12818007	12818507	Fhit
NE	1914	chr14	14580621	14581121	Dnase1l3, Gm45521, Flnb, Gm8396, Gm26661, Gm10044,
NE	1915	chr14	14716662	14717162	Flnb, Gm8396, Gm26661, Gm10044, , Gm16741
NE	1916	chr14	19875404	19875904	, Nid2, Rtraf, D14Ertd670e, Gm48283, Gng2
NE	1917	chr14	20046895	20047395	Gng2, Gm48339, Saysd1,
NE	1918	chr14	20098189	20098689	Gng2, Gm48339, Saysd1, , Kcnk5
NE	1919	chr14	20443314	20443814	Nudt13, Ecd, Fam149b, Gm30054, Dnajc9, Mrps16, Cfap70, 7330404K18Rik, Anxa7, Mss51
NE	1920	chr14	21583636	21584136	Adk, Gm30363, Gm55137, Kat6b
NE	1921	chr14	22795929	22796429	Lrmda, Gm7473
NE	1922	chr14	24628459	24628959	Polr3a, Rps24, 4930542C16Rik, 4930428N03Rik
NE	1923	chr14	24770387	24770887	4930428N03Rik, Gm47906
NE	1924	chr14	24807385	24807885	4930428N03Rik, Gm47906
NE	1925	chr14	24826821	24827321	4930428N03Rik, Gm47906, Gm10398
NE	1926	chr14	25411260	25411760	Zmiz1os1, Gm26660, , Gm17747, Zmiz1, Gm47920, Gm47921
NE	1927	chr14	26169700	26170200	4933413J09Rik, Crb1-ps, Slmapos2, Slmap, Gm24031, Gm2178
NE	1928	chr14	26807895	26808395	Hesx1, Il17rd, Arhgef3
NE	1929	chr14	26943023	26943523	Arhgef3, Gm7591, Gm49616
NE	1930	chr14	27500464	27500964	Erc2, Gm18398, Gm45645
NE	1931	chr14	27970809	27971309	Erc2
NE	1932	chr14	28224676	28225176	Erc2, Gm20242, Wnt5a, Gm2670
NE	1933	chr14	31391501	31392001	Colq, Gm49387, Hacl1, Btd, Ankrd28, Gm49308
NE	1934	chr14	32150956	32151456	Ogdhl, 1700024G13Rik, Chat, Slc18a3, Gm2990, Ercc6
NE	1935	chr14	32161579	32162079	Ogdhl, 1700024G13Rik, Chat, Slc18a3, Gm2990, Ercc6
NE	1936	chr14	32187044	32187544	1700024G13Rik, Chat, Slc18a3, Gm2990, Ercc6
NE	1937	chr14	32583191	32583691	Tmem273, Fam170b, Vstm4, Gm7734, Wdfy4
NE	1938	chr14	32968109	32968609	Wdfy4, Gm49029, Gm25498, Gm6340, Arhgap22, Gm49030
NE	1939	chr14	32969494	32969994	Wdfy4, Gm49029, Gm25498, Gm6340, Arhgap22, Gm49030
NE	1940	chr14	33405769	33406269	Ptpn20, Gm26228
NE	1941	chr14	34164440	34164940	Glud1, Gm3219, Fam25c, Sncg, Mmrn2, Bmpr1a, Gm17110, 9230112D13Rik, Gm48953, Ldb3
NE	1942	chr14	34175514	34176014	Fam25c, Sncg, Mmrn2, Bmpr1a, Gm17110, 9230112D13Rik, Gm48953, Ldb3
NE	1943	chr14	34565907	34566407	Wapl, A930038B10Rik, Gm49032, , Grid1, Mir346
NE	1944	chr14	36993457	36993957	Gm18834, Gm22469
NE	1945	chr14	40674607	40675107	Sh2d4b, Tspan14, Prxl2a, Dydc2
NE	1946	chr14	48310896	48311396	Gm49303, Gm49304, Gm49305, Gm49306, Gm6055, Peli2, 9530086P17Rik, Gm49310
NE	1947	chr14	48356323	48356823	Gm49306, Gm6055, Peli2, 9530086P17Rik, Gm49310, Gm49307
NE	1948	chr14	48358075	48358575	Gm49306, Gm6055, Peli2, 9530086P17Rik, Gm49310, Gm49307
NE	1949	chr14	48666996	48667496	1700128I11Rik, Gm54791, Gm18962, Gm3534, Tmem260, Gm49519
NE	1950	chr14	50622059	50622559	Olfr733, Olfr734, Olfr735, Tlr11, Olfr736, Olfr738, Olfr737-ps1, Olfr739, Olfr740, Olfr741
NE	1951	chr14	51390843	51391343	Rnase12, Olfr750, Rnase4, Ang, Eddm3b, Rnase6, 1810028F09Rik, Rnase1, Rnase2b, Ear-ps1, Ang2, Ear14
NE	1952	chr14	54830038	54830538	Prmt5, Haus4, Ajuba, Rnu6-ps1, 4931414P19Rik, Psmb5, Mir686, Psmb11, Cdh24, Gm17606, Acin1, Mir6948, 4930579G18Rik, 1700123O20Rik, Cirop
NE	1953	chr14	55234713	55235213	Gm20521, Pabpn1, Slc22a17, Efs, Il25, Cmtm5, Gm49130, Myh6, Mir208a, Mhrt, Myh7, Gm29015, Mir208b, Gm17428, Gm31251, Ngdn, Gm10364, Zfhx2os, Gm20687, Zfhx2, Thtpa
NE	1954	chr14	57398626	57399126	Gjb2, Gm4491, Gjb6, Gm48725, Gm8996
NE	1955	chr14	59236465	59236965	Gm48447, Gm33472, Gm41162, Gm48453
NE	1956	chr14	60683425	60683925	Amer2, Gm6066, Gm29266
NE	1957	chr14	61690410	61690910	Ebpl, Kpna3, Gm49298, Rps12-ps2, 4930556J02Rik, Spryd7, Vmn1r-ps136
NE	1958	chr14	62473415	62473915	Gm35419, Gm26969, Dleu7, Rnaseh2b
NE	1959	chr14	62626608	62627108	Dleu7, Rnaseh2b, Gucy1b2, Gm4131
NE	1960	chr14	64064643	64065143	Xkr6, , Pinx1
NE	1961	chr14	64283714	64284214	Sox7, 4930578I06Rik, Rp1l1, Prss55, Prss51, 4930471C04Rik, Prss52, Gm17116, 9630015K15Rik, Msra
NE	1962	chr14	64384095	64384595	Prss55, Prss51, 4930471C04Rik, Prss52, Gm17116, 9630015K15Rik, Msra
NE	1963	chr14	64470806	64471306	Msra
NE	1964	chr14	64494131	64494631	Msra
NE	1965	chr14	64503119	64503619	Msra
NE	1966	chr14	64619153	64619653	Msra
NE	1967	chr14	64835171	64835671	Gm47202, , Mir124a-1hg, Mir124a-1, Mir3078, Kif13b
NE	1968	chr14	66562015	66562515	Ptk2b, 1700001G11Rik, Trim35, Gm41183, Stmn4
NE	1969	chr14	66692257	66692757	Stmn4
NE	1970	chr14	66731758	66732258	Gm54582
NE	1971	chr14	67470725	67471225	Gm30806, Gm20675, Ebf2, Gm54603, Gm6878, 1700120O09Rik, 4930438E09Rik
NE	1972	chr14	67582122	67582622	Ebf2, Gm54603, Gm6878, 1700120O09Rik, 4930438E09Rik, Gm10860
NE	1973	chr14	67774357	67774857	Gm10860, Gm38409, Gm24981, Gm47010
NE	1974	chr14	68278108	68278608	Gm31107, Nefm, Nefl, Gm19216
NE	1975	chr14	68426322	68426822	Nefm, Gm19216, Gm22319, Gm47212
NE	1976	chr14	69296083	69296583	Gm41192, Stc1, Rps2-ps5
NE	1977	chr14	71121527	71122027	2410012E07Rik, Gfra2
NE	1978	chr14	71841085	71841585	NA
NE	1979	chr14	74401587	74402087	Gm49171
NE	1980	chr14	76168125	76168625	Gm48931, Gm4285, Tpt1, Snora31, Gtf2f2, Kctd4, Gm25517
NE	1981	chr14	80470303	80470803	Gm17923
NE	1982	chr14	80752475	80752975	Gm49043
NE	1983	chr14	81073254	81073754	Gm19120, Gm49044
NE	1984	chr14	86968722	86969222	Diaph3, Gm49159
NE	1985	chr14	87677053	87677553	Gm23278, Tdrd3, Gm49199, Gm33121, Gm49197
NE	1986	chr14	89467832	89468332	NA
NE	1987	chr14	97825535	97826035	Gm9290
NE	1988	chr14	98286708	98287208	Dach1, Gm25831, Gm16331
NE	1989	chr14	100672510	100673010	, Gm26367, 6330576A10Rik, Gm9302, Gm24345
NE	1990	chr14	100694163	100694663	, Gm26367, 6330576A10Rik, Gm9302, Gm24345
NE	1991	chr14	101569763	101570263	Gm54405, Hspd1-ps5
NE	1992	chr14	104081447	104081947	Ednrb
NE	1993	chr14	106088672	106089172	Gm54459, Gm48970, Spry2
NE	1994	chr14	106967792	106968292	Gm17366, Gm23437
NE	1995	chr14	111976321	111976821	, Slitrk5, Gm53007, Gm53008
NE	1996	chr14	115094985	115095485	, Gm37495, 4930524C18Rik, Gm49010, 1700100I10Rik, Gm31072
NE	1997	chr14	116213397	116213897	Gpc5
NE	1998	chr14	118189266	118189766	Gpc6, Mir6239, Dct, 4930435M08Rik
NE	1999	chr14	118238673	118239173	Gpc6, Mir6239, Dct, 4930435M08Rik
NE	2000	chr14	118323634	118324134	Dct, 4930435M08Rik, Tgds, Gpr180
NE	2001	chr14	118467758	118468258	Tgds, Gpr180, 4933431J24Rik, Sox21, Gm4675, Mir6241, Gm9376, Gm23669, Gm32093
NE	2002	chr14	118659812	118660312	Gm32093, Gm26791, 1700044C05Rik, Gm5672, Abcc4
NE	2003	chr14	119064740	119065240	Gm27198, Gm22379, Cldn10, Gm54498, Dzip1, Gm49179
NE	2004	chr14	119109488	119109988	Gm22379, Cldn10, Gm54498, Dzip1, Gm49179, , Dnajc3
NE	2005	chr14	121634805	121635305	Stk24, Gm49031, Gm33299, Slc15a1
NE	2006	chr14	122990683	122991183	Pcca, Gm49260, Ggact
NE	2007	chr14	123792345	123792845	Nalcn
NE	2008	chr15	3261867	3262367	Gm49231, Gm49232, Gm7962, , Selenop, Ccdc152, Ghr
NE	2009	chr15	3299826	3300326	Gm49232, Gm7962, , Selenop, Ccdc152, Ghr
NE	2010	chr15	3418411	3418911	Ccdc152, Ghr
NE	2011	chr15	3428930	3429430	Ccdc152, Ghr
NE	2012	chr15	7223561	7224061	Lifr, Egflam
NE	2013	chr15	7225504	7226004	Lifr, Egflam
NE	2014	chr15	12708405	12708905	Pdzd2, F830212C03Rik, Gm54558, Gm49276, Gm17756, Gm49277, 6030458C11Rik
NE	2015	chr15	20796992	20797492	Gm49685, Cdh12
NE	2016	chr15	27595164	27595664	Ank, B230362B09Rik, Otulin, Mir7117, Gm46506, Otulinl
NE	2017	chr15	29437724	29438224	NA
NE	2018	chr15	29809849	29810349	Mir3964, Gm23033
NE	2019	chr15	31402245	31402745	Ankrd33b, Gm49300, Ropn1l, Gm6361, Gm49208, Marchf6, Gm49214, Gm49216
NE	2020	chr15	32003482	32003982	Gm49285
NE	2021	chr15	32945728	32946228	Sdc2
NE	2022	chr15	34310591	34311091	Laptm4b, Gm18949, Gm54694, Matn2, 9430069I07Rik
NE	2023	chr15	35272088	35272588	Stk3, Gm33497, Osr2, BC048602, 4921515G04Rik, Vps13b
NE	2024	chr15	35283658	35284158	Gm33497, Osr2, BC048602, 4921515G04Rik, Vps13b
NE	2025	chr15	36066788	36067288	Rgs22, Gm54738, Gm18889, Fbxo43
NE	2026	chr15	36374871	36375371	Rnf19a, Gm9501, Rpl7a-ps3, Gm33936, Gm34150, Gm34093, Gm49224,
NE	2027	chr15	37031725	37032225	Gm34590, Zfp706, Gm26766
NE	2028	chr15	37677508	37678008	Ncald, Gm49397, Gm24833, Gm15942, Gm15940
NE	2029	chr15	37780426	37780926	Ncald, Gm49397, Gm15942, Gm15940, Rps19-ps5
NE	2030	chr15	38451123	38451623	Gm41307, G930009F23Rik, Azin1, Mir6951, Gm49077, 2310043O21Rik
NE	2031	chr15	38542907	38543407	G930009F23Rik, Azin1, Mir6951, Gm49077, 2310043O21Rik, Gm29697, Gm49090, Siah1-ps2, 1100001I12Rik
NE	2032	chr15	39739898	39740398	Dpys, Gm16291, Lrp12, AU022793
NE	2033	chr15	39771041	39771541	Dpys, Gm16291, Lrp12, AU022793, Gm49253
NE	2034	chr15	39987698	39988198	Gm49255, Gm33251, 9330182O14Rik, Gm33301, Gm54811
NE	2035	chr15	40811441	40811941	Zfpm2, Gm49525, Gm49526, Gm49524
NE	2036	chr15	41235592	41236092	, Oxr1
NE	2037	chr15	42188495	42188995	Gm18531, Gm49452, Gm18092, Gm49453, Angpt1
NE	2038	chr15	42471253	42471753	Angpt1, Gm17473
NE	2039	chr15	44058397	44058897	Trhr, Gm7459
NE	2040	chr15	47487893	47488393	Csmd3, Gm16300
NE	2041	chr15	52452670	52453170	Gm23545, Gm23267
NE	2042	chr15	52827363	52827863	Ext1
NE	2043	chr15	53174416	53174916	Ext1, Gm27926
NE	2044	chr15	57659727	57660227	Zhx2, Gm16006, 9330154K18Rik, Derl1
NE	2045	chr15	58634462	58634962	Fer1l6, Gm20712, Tmem65, Gm24041, Ube2d4
NE	2046	chr15	58950268	58950768	Mtss1, 4930544F09Rik
NE	2047	chr15	59397736	59398236	Nsmce2, Gm36677,
NE	2048	chr15	63898577	63899077	Cyrib, Gm25628, Asap1, Gm20717
NE	2049	chr15	64089259	64089759	Asap1, 1700010G06Rik
NE	2050	chr15	64520420	64520920	Gm30691, Adcy8
NE	2051	chr15	67117227	67117727	St3gal1, , 1700012I11Rik
NE	2052	chr15	67120754	67121254	St3gal1, , 1700012I11Rik
NE	2053	chr15	68066212	68066712	Zfat
NE	2054	chr15	68604137	68604637	Gm25987, Gm7859, Gm49415, Gm18930, Gm41341
NE	2055	chr15	68776796	68777296	Gm41341, Khdrbs3, Gm49422
NE	2056	chr15	68908156	68908656	Khdrbs3, Gm49422
NE	2057	chr15	68910561	68911061	Khdrbs3, Gm49422
NE	2058	chr15	69795604	69796104	Gm19782
NE	2059	chr15	70585537	70586037	Gm18155
NE	2060	chr15	70970925	70971425	Gm19199
NE	2061	chr15	71316548	71317048	Fam135b
NE	2062	chr15	72723854	72724354	Trappc9, Peg13, Gm3150
NE	2063	chr15	75506002	75506502	Ly6h, Gpihbp1, Zfp41, Gm46519, 2810039B14Rik, Top1mt, Gm15945, Rhpn1
NE	2064	chr15	75530365	75530865	Ly6h, Gpihbp1, Zfp41, Gm46519, 2810039B14Rik, Top1mt, Gm15945, Rhpn1, Mafa, Zc3h3
NE	2065	chr15	77508169	77508669	Apol7c, 1700025B11Rik, Apol10b, Gm36245, Gm8221, Apol11b, Apol10c-ps, , Gm49407, Apol7e, Gm8233, Gm18911, Gm36329
NE	2066	chr15	78160208	78160708	Pvalb, Ncf4, Csf2rb2, Mir7676-1, Csf2rb, Mir7676-2, Gm26329
NE	2067	chr15	78597946	78598446	Cyth4, Elfn2, 1700041B01Rik, Mfng, Card10
NE	2068	chr15	78723890	78724390	Mfng, Card10, Gm7318, Cdc42ep1, Lgals2, Gm26634, Gga1, Mir6955, Gm49510, Sh3bp1, 1700027A07Rik, Pdxp, Lgals1, Nol12
NE	2069	chr15	78811193	78811693	Cdc42ep1, Lgals2, Gm26634, Gga1, Mir6955, Gm49510, Sh3bp1, 1700027A07Rik, Pdxp, Lgals1, Nol12, Triobp, Gm10865, Mir6956, Gm17753, Gm49544,
NE	2070	chr15	79146612	79147112	Sox10, Gm10863, Pick1, Gm49486, Slc16a8, Lgals1-ps2, Baiap2l2, Pla2g6, Gm20420, Maff, , Tmem184b
NE	2071	chr15	80534125	80534625	Enthd1, Grap2, Gm49553, Mir6957, Fam83f, A430088P11Rik, Tnrc6b, Gm49512
NE	2072	chr15	82914297	82914797	Tcf20, Mir3080, Gm29019, Nfam1, Serhl, Gm17206, Rrp7a, Poldip3
NE	2073	chr15	83045371	83045871	Serhl, Gm17206, Rrp7a, Poldip3, Rnu12, Cyb5r3, Gm49463, 7530414M10Rik, A4galt, Gm32886
NE	2074	chr15	83099943	83100443	Serhl, Rrp7a, Poldip3, Rnu12, Cyb5r3, Gm49463, 7530414M10Rik, A4galt, Gm32886, Arfgap3
NE	2075	chr15	83720987	83721487	Mpped1, Efcab6
NE	2076	chr15	83729215	83729715	Mpped1, Efcab6
NE	2077	chr15	83872257	83872757	Efcab6, Rpl31-ps22, Sult4a1
NE	2078	chr15	84302068	84302568	Gm22890, Parvg, Gm5214, Shisal1
NE	2079	chr15	84389133	84389633	Shisal1, Rtl6, Gm34095
NE	2080	chr15	85091895	85092395	Smc1b, Gm10923, Ribc2, Gm19277, Fbln1
NE	2081	chr15	85408703	85409203	Atxn10, 7530416G11Rik, Gm4825, Wnt7b, AU022754
NE	2082	chr15	85869736	85870236	Trmu, Celsr1, Gramd4
NE	2083	chr15	85889942	85890442	Celsr1, Gramd4, Gm15722
NE	2084	chr15	89139572	89140072	Plxnb2, Mir7118, Dennd6b, Mir6958, , Ppp6r2, Sbf1, Mir6959, Adm2, Miox, Lmf2
NE	2085	chr15	90902594	90903094	Gm36618, Kif21a, Gm49545, Gm18814
NE	2086	chr15	91815742	91816242	Smgc, Muc19, Gm18979
NE	2087	chr15	92010301	92010801	Gm3888, Cntn1
NE	2088	chr15	92601006	92601506	Pdzrn4, 4930588J15Rik
NE	2089	chr15	95928378	95928878	Ano6, Gm49172, D030018L15Rik
NE	2090	chr15	96285043	96285543	Arid2, Gm54790, Scaf11,
NE	2091	chr15	97504737	97505237	Gm49506, Rpap3
NE	2092	chr15	99499443	99499943	Faim2, Gm5808, Aqp2, Aqp5, Aqp6, Racgap1, Asic1
NE	2093	chr15	99505320	99505820	Faim2, Gm5808, Aqp2, Aqp5, Aqp6, Racgap1, Asic1, Smarcd1, Gm17349, Gm34939, Gm17241
NE	2094	chr15	99546135	99546635	Gm5808, Aqp2, Aqp5, Aqp6, Racgap1, Asic1, Smarcd1, Gm17349, Gm34939, Gm17241, Gm16537, Gpd1, Cox14, Cers5
NE	2095	chr15	102061105	102061605	Eif4b, Tns2, Spryd3, Igfbp6, Soat2, Csad, Zfp740, Itgb7, Rarg
NE	2096	chr15	103015286	103015786	Hoxc5, Hoxc6, Mir615, Hoxc4, 5730585A16Rik, Gm28876, Gm10830, Gm28265, D930007P13Rik, Gm49477, Smug1, Cbx5
NE	2097	chr15	103421921	103422421	Gtsf1, Gtsf2, Nckap1l, Pde1b, Ppp1r1a, Glycam1, Gm9108
NE	2098	chr16	3660782	3661282	Zfp263, Gm41409, Gm54882, Olfr15, Zfp174, Zfp597, Naa60, Gm20695, 1700037C18Rik, Cluap1, 1700016D08Rik, Gm15538, Gm54894, Gm15539, Gm15537
NE	2099	chr16	5293261	5293761	Gm41414,
NE	2100	chr16	8129754	8130254	Gm26159, Gm24579, Tmem114
NE	2101	chr16	8384009	8384509	Mettl22, Gm23706, Abat, Gm55031, Gm7541, Gm49549, Tmem186, Pmm2, Carhsp1
NE	2102	chr16	10858478	10858978	Litaf, Gm55114, Gm55115, Gm10832, Gm3919, Gm18724, Snn, Txndc11, Zc3h7a
NE	2103	chr16	12455678	12456178	4930414F18Rik, Gm38619, Gm38619
NE	2104	chr16	14677243	14677743	Gm49530, Gm25547, Gm33696, Efcab1
NE	2105	chr16	18199687	18200187	Dgcr8, Mir1306, Mir3618, Tango2, Mir185, Arvcf, Gm55369, Gm55370, Comt, Gm15764, Txnrd2
NE	2106	chr16	18272441	18272941	Arvcf, Gm55369, Gm55370, Comt, Gm15764, Txnrd2, Gm49588, Gnb1l, Rtl10
NE	2107	chr16	20150476	20150976	Yeats2, Map6d1, Gm49566, Parl, Cyp2ab1, Abcc5
NE	2108	chr16	21214592	21215092	Gm16863, Magef1, , Vps8
NE	2109	chr16	21685729	21686229	Ehhadh, Gm55001, 1300002E11Rik, Map3k13, Gm49607, Gm5962, Gm26744, Gm6467, Tmem41a, Liph
NE	2110	chr16	22159850	22160350	Gm36796, Tra2b, Gng5-ps, Gm49582, Etv5
NE	2111	chr16	22252625	22253125	Etv5, Dgkg, 9230117E06Rik, Gm30251, Mir8095
NE	2112	chr16	23070046	23070546	Adipoq, B630019A10Rik, Gm6630, Gm15746, BC106179, St6gal1
NE	2113	chr16	23077728	23078228	B630019A10Rik, Gm6630, Gm15746, BC106179, St6gal1
NE	2114	chr16	24037134	24037634	Gm52969, Gm32126, Gm31814
NE	2115	chr16	24260112	24260612	Gm52969, Gm41434, , Lpp, Gm24440, Morf4l1-ps1
NE	2116	chr16	26380416	26380916	Cldn16, Tmem207, Il1rap
NE	2117	chr16	29695018	29695518	Gm26834, Gm32679, Gm26569, Gm1968
NE	2118	chr16	29729838	29730338	Gm26834, Gm32679, Gm26569, Gm1968, 4632428C04Rik
NE	2119	chr16	30803838	30804338	Gm25375, Gm46565, Xxylt1, Gm15742
NE	2120	chr16	30822726	30823226	Gm46565, Xxylt1, Gm15742, Acap2
NE	2121	chr16	30852818	30853318	Gm46565, Xxylt1, Gm15742, Acap2
NE	2122	chr16	32462475	32462975	Zdhhc19, Gm34680, Gm5405, Tfrc, , Tnk2, Tnk2os, Gm9556, Muc4
NE	2123	chr16	33344017	33344517	Zfp148, Slc12a8
NE	2124	chr16	33493817	33494317	Slc12a8, Heg1, Gm15657
NE	2125	chr16	33505536	33506036	Slc12a8, Heg1, Gm15657
NE	2126	chr16	33945957	33946457	Kalrn
NE	2127	chr16	34762040	34762540	Mylk, 1700119H24Rik, E130310I04Rik, Gm21691, Hacd2
NE	2128	chr16	35524109	35524609	Sema5b, Slc49a4, Gm25967, Hspbap1
NE	2129	chr16	36595982	36596482	Ildr1, Gm8538, Slc15a2, , Gm8425, Gm55329, Eaf2, Iqcb1, 2600002D14Rik, Golgb1, Gm49599
NE	2130	chr16	36810651	36811151	Golgb1, 4930565N06Rik, Gm49600, Hcls1, Fbxo40, Gm49605, Polq
NE	2131	chr16	38745232	38745732	Tex55, Gm15802, Igsf11, Gm22500
NE	2132	chr16	39104730	39105230	Gm36742
NE	2133	chr16	40129558	40130058	Lsamp, Gm22543, Gm36939, Gm54407
NE	2134	chr16	42089544	42090044	Lsamp, Gm49737, Gm49738, Gap43, Mir6540
NE	2135	chr16	42123752	42124252	Gap43, Mir6540
NE	2136	chr16	42261119	42261619	NA
NE	2137	chr16	43283357	43283857	Zbtb20, Gm9968, Gm15713
NE	2138	chr16	44350723	44351223	Cfap44, Boc, Mir3081
NE	2139	chr16	44499706	44500206	Nepro, Gtpbp8, Cd200r1
NE	2140	chr16	45156775	45157275	Btla, Cd200, Gm5406, Gm609, Gm16011
NE	2141	chr16	45396833	45397333	Gm609, Gm17783, Gm6903, Slc9c1, Gcsam, BC016579, Gm49585, Tmprss7
NE	2142	chr16	46843965	46844465	Gm6912
NE	2143	chr16	48192755	48193255	Dppa4, Dppa2, Gm49771, Gm5485, Gm54506, Morc1
NE	2144	chr16	48889802	48890302	Dzip3, Cip2a, Myh15
NE	2145	chr16	50345051	50345551	Bbx, G730013B05Rik, Ccdc54, 4930542D17Rik
NE	2146	chr16	51337397	51337897	NA
NE	2147	chr16	51341909	51342409	NA
NE	2148	chr16	51352823	51353323	NA
NE	2149	chr16	51410152	51410652	NA
NE	2150	chr16	51572209	51572709	NA
NE	2151	chr16	51737172	51737672	Gm29686
NE	2152	chr16	51999060	51999560	Cblb, Gm23513, Alcam
NE	2153	chr16	55142180	55142680	Zpld1
NE	2154	chr16	57233106	57233606	Cmss1, 4921517D16Rik, Gm49579, Filip1l
NE	2155	chr16	57506353	57506853	Cmss1, Col8a1, Gm49577, Gm5674
NE	2156	chr16	62901729	62902229	Gm18870, Gm49621
NE	2157	chr16	63040752	63041252	Gm33912
NE	2158	chr16	63191635	63192135	Gm49622
NE	2159	chr16	63626751	63627251	Epha3, Gm22769
NE	2160	chr16	69593111	69593611	4930428D20Rik, Speer2
NE	2161	chr16	69776923	69777423	Gm49655
NE	2162	chr16	70036147	70036647	Gm19082, Gm49656, Gm49657, Gbe1
NE	2163	chr16	72350457	72350957	Robo1
NE	2164	chr16	73165538	73166038	4930500H12Rik, Gm25699, Gm18825
NE	2165	chr16	74208490	74208990	Robo2, Mir691
NE	2166	chr16	74231965	74232465	Robo2, Mir691
NE	2167	chr16	76855508	76856008	1700041M19Rik, Usp25
NE	2168	chr16	79191038	79191538	NA
NE	2169	chr16	84570744	84571244	4930551I23Rik, Mir155hg, Mir155, Mrpl39, Gm26153, , Jam2, Gm54844, Atp5j, Gabpa
NE	2170	chr16	85104795	85105295	NA
NE	2171	chr16	85271477	85271977	Cyyr1, Gm2541
NE	2172	chr16	85477272	85477772	Gm6278
NE	2173	chr16	87713613	87714113	2810407A14Rik, Grik1
NE	2174	chr16	89613637	89614137	Tiam1
NE	2175	chr16	89741137	89741637	Tiam1
NE	2176	chr16	90718238	90718738	Eva1c, Gm36363, Gm7831, Gm49727, Cfap298, 4930534H18Rik, Synj1, Gm54422, Gm15965, 4930404I05Rik, Paxbp1
NE	2177	chr16	91197954	91198454	Gm15966, , Gm24695, Ifnar2, Gm21970, Il10rb, Gm49625, Gm46562, A930006K02Rik, Gm49626, Ifnar1
NE	2178	chr16	91371999	91372499	Gm49626, Ifnar1, Gm7856, Mir6367, Gm7860, Ifngr2, Tmem50b, Gm15964, Dnajc28, Gart, Son
NE	2179	chr16	91849249	91849749	D430001F17Rik, Gm18020, Gm23210, Mrps6, Gm49711, Slc5a3, Gm16310, Gm41496
NE	2180	chr16	92121668	92122168	Kcne2, Smim11, 1700048M11Rik, Fam243, Smim34, Kcne1, Gm29805, Rcan1
NE	2181	chr16	94831864	94832364	Kcnj6, Gm49641
NE	2182	chr16	94932662	94933162	Gm49641, Gm49642, Gm31641
NE	2183	chr16	95147942	95148442	Gm31641, Kcnj15, Gm49643, Erg
NE	2184	chr16	95974753	95975253	Brwd1, 1700093J21Rik, Gm49953, Hmgn1, Get1, Gm49928, Lca5l, Sh3bgr, B3galt5
NE	2185	chr16	97560675	97561175	Ripk4, Prdm15, Gm49592, C2cd2
NE	2186	chr17	4551277	4551777	NA
NE	2187	chr17	5108630	5109130	Arid1b, , Gm15599
NE	2188	chr17	5673472	5673972	Zdhhc14
NE	2189	chr17	5806342	5806842	Zdhhc14, 3300005D01Rik, , Gm10231, Gm26595, Gm26622, Snx9
NE	2190	chr17	6028248	6028748	Snx9, Gm8376, Synj2, Serac1
NE	2191	chr17	6229641	6230141	Serac1, Gtf2h5, Tulp4, Fbl-ps2, Gm55175, Gm15590, Gm55176, Ppp1r2-ps6, Tmem181a
NE	2192	chr17	7514666	7515166	Rps6ka2, Gpr31a, Tcp10a
NE	2193	chr17	10269299	10269799	NA
NE	2194	chr17	10703006	10703506	Pacrg, A230009B12Rik, Gm16168
NE	2195	chr17	11590168	11590668	Prkn, Gm37332
NE	2196	chr17	11591931	11592431	Prkn, Gm37332
NE	2197	chr17	12042515	12043015	Prkn, Gm10513
NE	2198	chr17	12175571	12176071	Prkn
NE	2199	chr17	12978614	12979114	Slc22a1, Igf2r, Airn, Gm55415, Gm49959, Gm49958, Gm16574, Gm7162, Mas1
NE	2200	chr17	13122456	13122956	Airn, Gm16574, Gm7162, Mas1, Gm55416, Mrgprh, Pnldc1, Gm49926, Mrpl18, Tcp1, Gm26130, Snora20, Acat3, Acat2, Gm15946, Wtap
NE	2201	chr17	15424717	15425217	Gm35455, Gm5091, Gm35576
NE	2202	chr17	15550067	15550567	Gm5091, Gm35576, Gm7423, Dll1, Fam120b, Gm49668
NE	2203	chr17	15660747	15661247	Dll1, Fam120b, Gm49668, Gm49669, Psmb1, Tbp, Pdcd2, Gm7177
NE	2204	chr17	16116260	16116760	Rgmb, Gm3292, Gm25598, Eif3s6-ps3
NE	2205	chr17	16214027	16214527	NA
NE	2206	chr17	16274701	16275201	NA
NE	2207	chr17	17083018	17083518	Gm5223, Gm6705, Gm49775, Gm7483, BC002059
NE	2208	chr17	24211234	24211734	Dcpp2, Gm50058, Gm50057, Gm41545, Gm50059, Dcpp3, Sbp, Sbpl, Prss30, Prss22, Gm50066, Gm54607, Gm25092, Gm5225, Prss27, Kctd5, Pdpk1, Gm50071
NE	2209	chr17	25345947	25346447	Ift140, Tmem204, Telo2, Ptx4, Clcn7, Ccdc154, Percc1, BC003965, Unkl
NE	2210	chr17	25510187	25510687	Unkl, Gnptg, Tsr3, Baiap3, Mir3547, Ube2i, Prss34, Gm25921, Prss28, Prss29, Gm5430, Gm50085, Tpsab1, Tpsb2, Tpsg1, Cacna1h
NE	2211	chr17	25984759	25985259	Gm22645, 4930541O19Rik, Gm50312, Gm5836, Gng13, Chtf18, Rpusd1, Mslnl, Gm55306, Msln, 1700080C20Rik, Ciao3, Haghl, Mir6966, Ccdc78, Antkmt, Gm50367, Metrn, Fbxl16, Wdr24, Jmjd8, Stub1, Mir3082, , Rhbdl1, Gm20683, Rhot2, Wdr90, Mcrip2
NE	2212	chr17	26021926	26022426	Gm5836, Gng13, Chtf18, Rpusd1, Mslnl, Gm55306, Msln, 1700080C20Rik, Ciao3, Haghl, Mir6966, Ccdc78, Antkmt, Gm50367, Metrn, Fbxl16, Wdr24, Jmjd8, Stub1, Mir3082, , Rhbdl1, Gm20683, Rhot2, Wdr90, Mcrip2, Mettl26, Wfikkn1, Rab40c, Cox7c-ps1
NE	2213	chr17	28255967	28256467	Anks1, Gm15597, Gm49802, Gm35290, Tcp11, 4930526A20Rik, Gm50238
NE	2214	chr17	28259591	28260091	Anks1, Gm15597, Gm49802, Gm35290, Tcp11, 4930526A20Rik, Gm50238, Gm49897
NE	2215	chr17	29949938	29950438	Gm28052, Rnf8, Gm28043, Gm20161, Cmtr1, Ccdc167, 1810014P07Rik, Gm50016, Mdga1
NE	2216	chr17	30103595	30104095	Gm50016, Mdga1, , Gm16758, Gm50017, Gm50018, Gm22327
NE	2217	chr17	31309731	31310231	Umodl1, Abcg1, Gm55872, Tff3, Tff2, Gm15318, Tff1, Tmprss3
NE	2218	chr17	31473456	31473956	Gm15318, Tff1, Tmprss3, Ubash3a, Gm50218, Rsph1, Slc37a1, Gm8437
NE	2219	chr17	32055722	32056222	Gm49999, Sik1, , Gm50000, , 2310015A16Rik, Gm30571
NE	2220	chr17	32573087	32573587	Brd4, Gm26549, Akap8, Akap8l, Wiz, Gm55904, Rasal3, A530088E08Rik, Pglyrp2, Cyp4f39
NE	2221	chr17	33219309	33219809	Cyp4f14, Cyp4f13, Cyp4f41-ps, Cyp4f41-ps, Gm55912, Zfp472, Zfp952, Zfp763, Phf8-ps, Zfp563
NE	2222	chr17	34860104	34860604	Btnl7-ps, Notch4, Gm20462, Gpsm3, Pbx2, Ager, Rnf5, Gm20463, Agpat1, Egfl8, Gm20460, Ppt2, , Prrt1, Gm20461, Fkbpl, Atf6b, Tnxb, Gm24389, Cyp21a2-ps, C4b
NE	2223	chr17	37099560	37100060	Gm8877, Gm20549, Gm20523, Gm20525, Gm20526, Gm4271, Gm20401, Gm8878, H2-M10.5, H2-M10.6, Trim26, Gm25973, Trim15, Trim10, Trim40
NE	2224	chr17	43052711	43053211	Adgrf4, Adgrf2, Gm5978, Cd2ap
NE	2225	chr17	43540623	43541123	E130008D07Rik, Adgrf1
NE	2226	chr17	46344510	46345010	Gm49805, Vegfa, Gm36200, Gm19969, Mrps18a, Rsph9
NE	2227	chr17	47617284	47617784	Trerf1, Gm55925, Mrps10, Guca1b, Guca1a, Gm50461
NE	2228	chr17	47828802	47829302	Gm50461, 1700001C19Rik, AI661453, Taf8, Ccnd3, Bysl, Med20, Gm20517
NE	2229	chr17	48209287	48209787	Mdfi, Gm25201, n-R5s28, Foxp4, Gm15556, Mif-ps8
NE	2230	chr17	48289272	48289772	Foxp4, Gm15556, Mif-ps8, Gm14871, 1700122O11Rik, Gm20596, A730006G06Rik
NE	2231	chr17	49289348	49289848	Lrfn2
NE	2232	chr17	49691478	49691978	Gm22978, Gm17830, Gm18067, Gm20540, Mocs1, Daam2
NE	2233	chr17	50343677	50344177	Gm19465, Gm52954, Rftn1, Gm49901
NE	2234	chr17	50355119	50355619	Gm52954, Rftn1, Gm49901
NE	2235	chr17	52949856	52950356	Gm27217, Kcnh8
NE	2236	chr17	53903385	53903885	Rab5a, Gm49915, Pp2d1, Kat2b, Gm6919, Sgo1
NE	2237	chr17	54527870	54528370	Gm37966, Slc5a7
NE	2238	chr17	56460545	56461045	Chaf1a, Ubxn6, Hdgfl2, Plin4, Plin5, Lrg1, , Sema6b, Tnfaip8l1, Gm54680, Mydgf, Dpp9, Gm49879, A230051N06Rik, Mir7b
NE	2239	chr17	56492479	56492979	Hdgfl2, Plin4, Plin5, Lrg1, , Sema6b, Tnfaip8l1, Gm54680, Mydgf, Dpp9, Gm49879, A230051N06Rik, Mir7b, Fem1a, Ticam1, Plin3
NE	2240	chr17	56552540	56553040	Tnfaip8l1, Gm54680, Mydgf, Dpp9, Gm49879, A230051N06Rik, Mir7b, Fem1a, Ticam1, Plin3, Arrdc5, Uhrf1, Kdm4b
NE	2241	chr17	58348236	58348736	Cntnap5c
NE	2242	chr17	60575807	60576307	NA
NE	2243	chr17	63046874	63047374	Efna5
NE	2244	chr17	63073713	63074213	Efna5
NE	2245	chr17	63158142	63158642	Efna5
NE	2246	chr17	63169541	63170041	Efna5
NE	2247	chr17	63247375	63247875	Efna5
NE	2248	chr17	63450818	63451318	Fbxl17, Gm54892, Gm24730
NE	2249	chr17	63574299	63574799	Fbxl17, Gm24730, 4930405O22Rik, Gm17228, Gm54893
NE	2250	chr17	63608190	63608690	Fbxl17, Gm24730, 4930405O22Rik, Gm17228, Gm54893
NE	2251	chr17	65298210	65298710	Gm25344
NE	2252	chr17	65506932	65507432	Gm49865, Tmem232
NE	2253	chr17	65606922	65607422	Tmem232, Gm18992
NE	2254	chr17	66238456	66238956	Ppp4r1, Ralbp1, Gm49870, Gm49871, Gm35550, Twsg1, Ankrd12, Gm49925
NE	2255	chr17	67168501	67169001	Ptprm, Gm49939, Gm18961, Gm49943, Gm49940, Gm49942
NE	2256	chr17	67429791	67430291	Ptprm, Mir5709
NE	2257	chr17	67710050	67710550	Ptprm
NE	2258	chr17	69147932	69148432	L3mbtl4, Tmem200c, Gm38593, Gm49949
NE	2259	chr17	69410227	69410727	Epb41l3
NE	2260	chr17	69584339	69584839	Epb41l3, 2410021H03Rik, Gm36487
NE	2261	chr17	69690130	69690630	Epb41l3, Gm36487, Gm49894, Zbtb14, A930029G22Rik, C030034I22Rik, Akain1, A730049N16Rik
NE	2262	chr17	71179432	71179932	Dlgap1, Gm41609, Gm20703, Tgif1, , , Gm9320, Mir1195, Gm26510, Gm49902, Gm49904, Gm16519, Gm49905, Gm41611
NE	2263	chr17	72911399	72911899	Alk, Gm49923, Gm26963
NE	2264	chr17	74427986	74428486	Srd5a2, Gm49880, Gm31235, Gm49881, Gm49882, Gm49883, Memo1, Gm9316
NE	2265	chr17	75895594	75896094	Rasgrp3, Fam98a, Gm9360
NE	2266	chr17	76758178	76758678	NA
NE	2267	chr17	80125300	80125800	Gm33055, Gm49984, Gm37555, 1700106O07Rik, Gm49985, Atl2
NE	2268	chr17	81270756	81271256	C230072F16Rik, , Gm9386, Tmem178, Thumpd2
NE	2269	chr17	81861510	81862010	Slc8a1
NE	2270	chr17	84279417	84279917	1810073O08Rik, Gm55753, Gm41639, Gm35229, Gm41638, 8430430B14Rik, Gm37549, Gm35551, Gm49967
NE	2271	chr17	84404018	84404518	8430430B14Rik, Gm37549, Gm35551, Gm49967, 4933433H22Rik, , Gm19696, Zfp36l2, Gm36279, , Thada
NE	2272	chr17	84840255	84840755	Thada, Plekhh2, 4930500A05Rik, Gm49969, Gm26066, Dync2li1
NE	2273	chr17	84915031	84915531	Plekhh2, 4930500A05Rik, Gm49969, Gm26066, Dync2li1, Abcg5, Abcg8, Lrpprc
NE	2274	chr17	85700788	85701288	Camkmt
NE	2275	chr17	85706121	85706621	Camkmt, Rpl31-ps16
NE	2276	chr17	85780099	85780599	Camkmt, Rpl31-ps16, Gm5231
NE	2277	chr17	85796792	85797292	Camkmt, Rpl31-ps16, Gm5231
NE	2278	chr17	86024623	86025123	Six3os1, Six3, Gm54532, Gm54533, Gm28528, Six2, CJ186046Rik, Gm29418
NE	2279	chr17	87277027	87277527	Tmem247, Gm50011, Atp6v1e2, Rhoq, Gm50012, Pigf, Cript, , Gm24648
NE	2280	chr17	88052653	88053153	Epcam, Msh2, Kcnk12, Gm50039
NE	2281	chr17	88210590	88211090	Gm50039, Rpl36-ps4, Gm50040, Gm50041, Msh6, Fbxo11
NE	2282	chr17	88623882	88624382	Gm31615, 1700116H05Rik, Gm22542, Gm23947
NE	2283	chr17	89626829	89627329	4933400B14Rik, Gm4719
NE	2284	chr17	90394196	90394696	Nrxn1
NE	2285	chr17	91075621	91076121	Nrxn1, Gm20491, 4930480K15Rik
NE	2286	chr17	91144434	91144934	Nrxn1, Gm20491, 4930480K15Rik
NE	2287	chr17	91199735	91200235	Nrxn1, Gm20491, 4930480K15Rik
NE	2288	chr18	5818959	5819459	Zeb1
NE	2289	chr18	5976531	5977031	Gm34804, Gm41662, Arhgap12
NE	2290	chr18	5979148	5979648	Gm34804, Gm41662, Arhgap12
NE	2291	chr18	6004925	6005425	Gm34804, Gm41662, Arhgap12
NE	2292	chr18	7644098	7644598	Mpp7, Gm18948, Fabp5l2, Gm18763
NE	2293	chr18	9216018	9216518	Fzd8, Gjd4, Gm50053, Ccny
NE	2294	chr18	10430126	10430626	Greb1l, Gm55189, Nutf2-ps2
NE	2295	chr18	10450814	10451314	Greb1l, Gm55189, Nutf2-ps2
NE	2296	chr18	10735765	10736265	Snrpd1, Abhd3, 4930563E18Rik, Mib1, Gm25116, Mir133a-1hg, Mir133a-1, Mir1b, Mir1a-2
NE	2297	chr18	11272391	11272891	NA
NE	2298	chr18	11615956	11616456	NA
NE	2299	chr18	12097670	12098170	Cables1, Gm49968, Tmem241
NE	2300	chr18	13731204	13731704	Gm53018, Zfp521
NE	2301	chr18	14103071	14103571	Zfp521, Gm50094
NE	2302	chr18	14394280	14394780	8430422H06Rik, Gm50095, Gm29992, Gm50097
NE	2303	chr18	14464612	14465112	8430422H06Rik, Gm50095, Gm29992, Gm50097, Gm5160
NE	2304	chr18	14638659	14639159	Gm5160, Gm50098, Gm6457
NE	2305	chr18	15048802	15049302	Taf4b, Gm21055, Gm9474, Kctd1, 4933424G05Rik, Mrpl27-ps
NE	2306	chr18	15307337	15307837	Kctd1, Gm2629, Gm50035
NE	2307	chr18	23631334	23631834	Dtna
NE	2308	chr18	25234301	25234801	Fhod3, Tpgs2, AW554918
NE	2309	chr18	25254252	25254752	Fhod3, Tpgs2, AW554918
NE	2310	chr18	25778829	25779329	Celf4, Gm3227, Gm54402, 0710001A04Rik
NE	2311	chr18	25790383	25790883	Celf4, Gm3227, Gm54402, 0710001A04Rik,
NE	2312	chr18	25800037	25800537	Celf4, Gm3227, Gm54402, 0710001A04Rik,
NE	2313	chr18	26297892	26298392	Gm33228
NE	2314	chr18	26979876	26980376	Gm49976, Gm55201
NE	2315	chr18	34131007	34131507	Epb41l4a, Gm22788, Gm50265, Gm6052, Gm24432
NE	2316	chr18	34240362	34240862	Gm22788, Gm50265, Gm6052, Gm24432, Gm5238, Gm23411
NE	2317	chr18	34292770	34293270	Gm24432, Gm5238, Gm23411, Gm10548, Apc
NE	2318	chr18	38778416	38778916	Gm19100, Spry4, Gm54690, Gm54691, 9630014M24Rik, Arhgap26, Gm19774, Gm15335
NE	2319	chr18	42802069	42802569	Tcerg1, Gm54721, Gpr151, Gm50214, Gm50213, C030004G16Rik, Ppp2r2b
NE	2320	chr18	43272118	43272618	Ppp2r2b, 4930588A03Rik, Gm22264, Gm8181, Stk32a
NE	2321	chr18	45148573	45149073	Gm31706, Gm50123, Gm6663, Gm26928
NE	2322	chr18	46029636	46030136	A330093E20Rik, Gm26262
NE	2323	chr18	47451597	47452097	Commd10, Sema6a, Gm6883
NE	2324	chr18	47936071	47936571	Gm5095, Gm5236, Gm41720, Gm4146, Gm50224
NE	2325	chr18	48018113	48018613	Gm4146, Gm50224, G630055G22Rik
NE	2326	chr18	54126694	54127194	Csnk1g3, Gm5507, Gm8594
NE	2327	chr18	54171209	54171709	Csnk1g3, Gm5507, Gm8594
NE	2328	chr18	54852373	54852873	9330117O12Rik, Gm5821, Gm33732
NE	2329	chr18	55034988	55035488	Gm33732, Gm50365, Gm50366, Zfp608, , Gm4221
NE	2330	chr18	55150245	55150745	Zfp608, , Gm4221, Gm24183, Gm54359
NE	2331	chr18	55490099	55490599	Gm37828
NE	2332	chr18	55652449	55652949	Gm37337
NE	2333	chr18	55682605	55683105	Gm37337, Gm24514
NE	2334	chr18	55826365	55826865	Gm24514, Gm26959
NE	2335	chr18	56181711	56182211	Gm4230, Gm54360, Gm6944, Gm54361
NE	2336	chr18	58276893	58277393	Fbn2, Gm54377
NE	2337	chr18	58429674	58430174	Fbn2, Gm54377
NE	2338	chr18	60197993	60198493	NA
NE	2339	chr18	60739090	60739590	Dctn4, Rbm22, Myoz3, Synpo, Ndst1
NE	2340	chr18	60897889	60898389	Ndst1, Rps14, Gm8731, Cd74, Mir5107, Tcof1
NE	2341	chr18	61042099	61042599	Cd74, Mir5107, Tcof1, Arsi, Camk2a, Mir7220, Mir6982, Slc6a7
NE	2342	chr18	63935105	63935605	Txnl1, Wdr7, Gm50104, Gm50106, Gm19076
NE	2343	chr18	63970389	63970889	Wdr7, Gm50106, Gm19076, Gm24384
NE	2344	chr18	64399690	64400190	St8sia3os, Gm45934, Prdx1-ps, St8sia3, Rps15-ps3, Onecut2
NE	2345	chr18	65114936	65115436	A330084C13Rik, Nedd4l, Gm50368,
NE	2346	chr18	65216142	65216642	Nedd4l, Gm50368,
NE	2347	chr18	65234593	65235093	Nedd4l,
NE	2348	chr18	65913462	65913962	Zfp532, Oacyl, Gm50234, Sec11c, Gm50256, Gm50175, Gm50174, Gm30094, Grp
NE	2349	chr18	66093805	66094305	Gm30094, Grp, Gm25150, Gm50117, Gm50118, Gm50119, Rax, Raxos1, Cplx4, Lman1, Gm50142, Ccbe1
NE	2350	chr18	66835880	66836380	Gm50159, Gm50160, Gm50161, Gm30190, Gm22219, Gm54635, Gm50162
NE	2351	chr18	66994618	66995118	Gm50162, Mc4r, Gm19784
NE	2352	chr18	68752120	68752620	Gm29677, Gm50259, Gm30641
NE	2353	chr18	68871455	68871955	Mir6356, Gm50260
NE	2354	chr18	69246330	69246830	Mir145b, Gm54679, Gm31294, A730085E03Rik
NE	2355	chr18	69537421	69537921	Tcf4
NE	2356	chr18	69725618	69726118	Tcf4, Gm54850
NE	2357	chr18	70577996	70578496	Gm45879, 4930503L19Rik, Stard6, Poli, Mir6357
NE	2358	chr18	72119609	72120109	Dcc
NE	2359	chr18	72363412	72363912	Dcc
NE	2360	chr18	72484028	72484528	Dcc, Gm6995
NE	2361	chr18	72856140	72856640	Gm31819
NE	2362	chr18	72858085	72858585	Gm31819
NE	2363	chr18	73255792	73256292	NA
NE	2364	chr18	74840151	74840651	Myo5b, Scarna17, Gm23119, Acaa2
NE	2365	chr18	75823081	75823581	Ctif, Gm20570, 1700034B16Rik
NE	2366	chr18	76666496	76666996	Gm31933
NE	2367	chr18	77652774	77653274	Rnf165, Gm50197, 8030462N17Rik
NE	2368	chr18	78538735	78539235	Slc14a2, 4931439C15Rik, Gm26430
NE	2369	chr18	78925391	78925891	Setbp1
NE	2370	chr18	79027457	79027957	Setbp1
NE	2371	chr18	79092256	79092756	Setbp1
NE	2372	chr18	81076368	81076868	Atp9b, Sall3, Gm27239, Gm7503, Gm25718, Gm50424, Gm50423
NE	2373	chr18	81285301	81285801	4930594M17Rik, Gm30192
NE	2374	chr18	81535676	81536176	Gm30288, Gm50412
NE	2375	chr18	82556081	82556581	Mbp, Rpl21-ps8, Zfp236
NE	2376	chr18	82582588	82583088	Mbp, Rpl21-ps8, Zfp236, Gm50347
NE	2377	chr18	84097078	84097578	Gm50421, Tshz1, , Zadh2, Gm31854, Gm50309, Zfp407
NE	2378	chr18	85651816	85652316	Gm7612
NE	2379	chr18	88803297	88803797	Socs6, Gm50404, Gm6409
NE	2380	chr18	89249476	89249976	Cd226, Dok6
NE	2381	chr18	90049816	90050316	Gm27037, Gm6173
NE	2382	chr19	3472437	3472937	Cpt1a, Tesmin, Gal, Ppp6r3, Gm48696, Gm23940
NE	2383	chr19	5943254	5943754	Malat1, Gm55521, Gm37376, , Gm55522, Neat1, Gm55523, Gm55524, Gm55525, Frmd8os, , Frmd8, Slc25a45, Tigd3, Dpf2, Gm42067, Cdc42ep2, Pola2, Slc22a20, Capn1
NE	2384	chr19	6524668	6525168	Sf1, Pygm, Rasgrp2, Gm14965, Nrxn2, Gm50151, Gm14964, Slc22a12, Gm55599, Gm50435
NE	2385	chr19	6621960	6622460	Nrxn2, Gm14964, Slc22a12, Gm55599, Gm50435, Hmgb1-ps4, 2410152P15Rik, Gm14968
NE	2386	chr19	7459006	7459506	Spindoc, 1700105P06Rik, Rab11b-ps2, Gm18842, Zfta, Mir6991, Rtn3, Atl3, Plaat3
NE	2387	chr19	9898029	9898529	Gm50320, Gm50321, Scgb2a2, Gm54995, Gm50322, Incenp, Gm50324, Gm50340, Gm54998, Gm36913, Gm50343, Gm50345, Gm50346, , Fth1, , Best1, Rab3il1
NE	2388	chr19	9941695	9942195	Gm50322, Incenp, Gm50324, Gm50340, Gm54998, Gm36913, Gm50343, Gm50345, Gm50346, , Fth1, , Best1, Rab3il1, Fads3, Fads2
NE	2389	chr19	14479509	14480009	Tle4,
NE	2390	chr19	14484336	14484836	Tle4,
NE	2391	chr19	14486136	14486636	Tle4,
NE	2392	chr19	15177782	15178282	NA
NE	2393	chr19	15592215	15592715	Gm24319
NE	2394	chr19	15704347	15704847	Gm24319, Gm50348
NE	2395	chr19	18079028	18079528	Gm50182
NE	2396	chr19	18570432	18570932	Ostf1, Gm8250, Nmrk1, Carnmt1
NE	2397	chr19	20812838	20813338	Tmc1, Gm32750
NE	2398	chr19	21014398	21014898	Tmc1, Gm32750, 4930554I06Rik, Gm52981
NE	2399	chr19	21112939	21113439	4930554I06Rik, Gm52981, Gm50236
NE	2400	chr19	21142917	21143417	4930554I06Rik, Gm52981, Gm50236, Gm50243
NE	2401	chr19	21766870	21767370	, Gm50129, Cemip2, Gm50130
NE	2402	chr19	24285323	24285823	Tjp2, Fxn, Gm16216, Pip5k1b
NE	2403	chr19	24903745	24904245	Pgm5, Gm50342, Gm10053, Foxd4, Cbwd1, Mir3084-1, Gm54426, Dock8
NE	2404	chr19	24914405	24914905	Pgm5, Gm50342, Gm10053, Foxd4, Cbwd1, Mir3084-1, Gm54426, Dock8,
NE	2405	chr19	25121133	25121633	Dock8, Gm34235, Gm24252, Kank1
NE	2406	chr19	25417105	25417605	Kank1, Gm34432, Gm26207, Gm5249, Dmrt1
NE	2407	chr19	25492205	25492705	Kank1, Gm26207, Gm5249, Dmrt1, Dmrt3
NE	2408	chr19	28537250	28537750	Glis3, 4933413C19Rik
NE	2409	chr19	29216409	29216909	Rcl1, Gm5518, Jak2, Insl6, Rln1
NE	2410	chr19	29228833	29229333	Gm5518, Jak2, Insl6, Rln1, Plgrkt
NE	2411	chr19	29243063	29243563	Jak2, Insl6, Rln1, Plgrkt
NE	2412	chr19	29632512	29633012	Ric1, Ermp1, Mlana, 9930021J03Rik
NE	2413	chr19	29840142	29840642	9930021J03Rik, Gm50373, Ranbp6, Gm50380, Il33
NE	2414	chr19	36128035	36128535	Htr7, Rpp30, Ankrd1, , Gm32081, Gm32027
NE	2415	chr19	37869655	37870155	Gm9067, Gm4757, Myof
NE	2416	chr19	38226646	38227146	Pde6c, Fra10ac1, Lgi1, Gm50141, Gm42723
NE	2417	chr19	39878608	39879108	Cyp2c40, Cyp2c69, Cyp2c71-ps
NE	2418	chr19	40837676	40838176	Cc2d2b, , Ccnj, E030044B06Rik, , Mir8092, Zfp518a, Blnk
NE	2419	chr19	41604205	41604705	Lcor, Mir8091, Slit1
NE	2420	chr19	41693900	41694400	Slit1, Gm54905, Arhgap19
NE	2421	chr19	41704589	41705089	Slit1, Gm54905, Arhgap19
NE	2422	chr19	42307238	42307738	Golga7b, Crtac1, Gm54970, Mir3085, Gm50184, Gm34299
NE	2423	chr19	42373603	42374103	Crtac1, Gm50184, Gm34299
NE	2424	chr19	42431552	42432052	Crtac1, Gm50184, Gm34299, R3hcc1l, Gm16541
NE	2425	chr19	44503381	44503881	Gm50337, Gm35406, Wnt8b, Sec31b, Gm20538, Ndufb8, Hif1an, Gm35460
NE	2426	chr19	44711692	44712192	Gm35460, Gm26644, Gm35610, Pax2, Gm20395, Mir6405
NE	2427	chr19	44797215	44797715	Gm26644, Gm35610, Pax2, Gm20395, Mir6405, 1700039E22Rik, Gm5246
NE	2428	chr19	45447181	45447681	1700016H03Rik, Btrc, Gm6807, , Poll
NE	2429	chr19	45448792	45449292	1700016H03Rik, Btrc, Gm6807, , Poll
NE	2430	chr19	45595896	45596396	Btrc, , Poll, Dpcd, Fbxw4
NE	2431	chr19	45832573	45833073	Npm3, Gm15491, Oga, Kcnip2, Armh3, Gm50196, Gm6813
NE	2432	chr19	46518400	46518900	Sufu, , Trim8, Arl3, Sfxn2, Wbp1l
NE	2433	chr19	46959399	46959899	Cnnm2, Gm50431, Nt5c2, Ina, Pcgf6, Gm50319, Gm23140, Taf5
NE	2434	chr19	47018381	47018881	Nt5c2, Ina, Pcgf6, Gm50319, Gm23140, Taf5, Atp5md, Pdcd11, Calhm2
NE	2435	chr19	47237581	47238081	Calhm3, H1f11-ps, Neurl1a, Gm36693, Gm50339, Gm55328, Sh3pxd2a, Mir6995
NE	2436	chr19	47290186	47290686	Neurl1a, Gm36693, Gm50339, Gm55328, Sh3pxd2a, Mir6995
NE	2437	chr19	48333238	48333738	Sorcs3
NE	2438	chr19	48792903	48793403	Sorcs3, Gm50436
NE	2439	chr19	50514445	50514945	Sorcs1
NE	2440	chr19	55132068	55132568	Gpam, Gm31356, Tectb, Mir6715, Gucy2g
NE	2441	chr19	55778169	55778669	Tcf7l2, Ppnr
NE	2442	chr19	56458691	56459191	Nrap, Casp7, Plekhs1, Dclre1a, Nhlrc2
NE	2443	chr19	56605749	56606249	Dclre1a, Nhlrc2, Gm32441, Gm32492
NE	2444	chr19	58441173	58441673	Gfra1, Gm50185, Ccdc172
NE	2445	chr19	60989737	60990237	Grk5, Gm9529, Gm22520, Zfp950
NE	2446	chrX	7310038	7310538	Usp27x, Gm14379, 2010204K13Rik, Gm14381, Gm14395
NE	2447	chrX	7776706	7777206	Gripap1, Kcnd1, Otud5, Pim2, Slc35a2, Pqbp1, Timm17b, Gm10491, Gm10490, Pcsk1n, Eras, Hdac6, Psmb6-ps, Gata1, Glod5
NE	2448	chrX	7874870	7875370	Gm10490, Pcsk1n, Eras, Hdac6, Psmb6-ps, Gata1, Glod5, Gm9429, Rpl22-ps1, Gm14799, Gm14820, Gm7079, Suv39h1, Was, Gm55142, Gm6787, Psmb7-ps2
NE	2449	chrX	7967160	7967660	Glod5, Gm9429, Rpl22-ps1, Gm14799, Gm14820, Gm7079, Suv39h1, Was, Gm55142, Gm6787, Psmb7-ps2, Wdr13, Rbm3, Rbm3os, Tbc1d25, Ebp, Porcn
NE	2450	chrX	11663987	11664487	Gm26314, Rpl23a-ps13
NE	2451	chrX	11935551	11936051	Gm14512, Bcor,
NE	2452	chrX	12001919	12002419	Bcor, , Gm14521
NE	2453	chrX	14521898	14522398	NA
NE	2454	chrX	20281432	20281932	Gm14529, Rp2, Gm9085, Gm14537, Jade3, Gm14884
NE	2455	chrX	20695180	20695680	Gm39500, Araf, Gm26065, Gm55484, Gm15028, Syn1, Mir5617, Timp1, Gm15029, Cfp
NE	2456	chrX	22961999	22962499	NA
NE	2457	chrX	35196564	35197064	Gm25624, Dock11, Gm50468
NE	2458	chrX	40780969	40781469	Gria3, Gm54484, Gm14614, Gm14613
NE	2459	chrX	41432017	41432517	Stag2, Gm14619
NE	2460	chrX	47286643	47287143	Xpnpep2, Sash3, Zdhhc9, Gm24038, Utp14a
NE	2461	chrX	48185057	48185557	Enox2, Gm15034, Gm15036
NE	2462	chrX	52459191	52459691	Fam122c, Gm54807, Gm14585, Mospd1, Gm14584, Etd
NE	2463	chrX	57200622	57201122	Gm14649, Gm14647
NE	2464	chrX	59587553	59588053	Atp11c, Gm7073, Gm715, Gm14661, Hspa9-ps1, Gm14651
NE	2465	chrX	60707908	60708408	Gm14821, Gm14655, Ldoc1
NE	2466	chrX	69070340	69070840	1700111N16Rik, 1700020N15Rik
NE	2467	chrX	84387015	84387515	Fthl17a, Gm14765
NE	2468	chrX	92300104	92300604	1700003E24Rik, Gm24123, BC061195, Gm23454, Arx, Pola1
NE	2469	chrX	95621217	95621717	Heph, Rpl17-ps8, Gm14935
NE	2470	chrX	97344330	97344830	Ar
NE	2471	chrX	98268665	98269165	Efnb1
NE	2472	chrX	101020520	101021020	Nhsl2, Gm25828, Gm55549, Rtl5
NE	2473	chrX	101062370	101062870	Nhsl2, Gm55549, Rtl5, Gm5125
NE	2474	chrX	101125392	101125892	Nhsl2, Gm55549, Rtl5, Gm5125, Pin4, Gm16471, Ercc6l, Gm9103
NE	2475	chrX	103087575	103088075	Rlim, Gm14892, Gm23378, Gm22266, Gm54370, Nexmif, Mir672
NE	2476	chrX	105265898	105266398	Atp7a, Tlr13, Gm14856, Pgk1, Taf9b, Fnd3c2, Gm14852, Gm14857, Gm5133, Mir6382
NE	2477	chrX	120141944	120142444	Gm5394, Gm54496
NE	2478	chrX	125563292	125563792	Gm7746
NE	2479	chrX	135176224	135176724	Mir6383, Tceal5, Bex1, Tceal7, Tceal9, Bex3, n-R5s12, Nsa2-ps2, Gm14997, Gm4917, Btf3-ps3, Gm14994, Gm14999, Gm14998, Gm14993
NE	2480	chrX	135678709	135679209	Gm15010, Gm54805, Tceal1, Morf4l2, BC065397, Glra4, Gm15009, Plp1, Rab9b
NE	2481	chrX	142689562	142690062	Capn6, Gm55194, Dcx
NE	2482	chrX	151473768	151474268	Shroom2, Gpr143
NE	2483	chrX	152280925	152281425	Gm7150, Ubqln2, Gm15166, Cypt3, Gm25793
NE	2484	chrX	152451355	152451855	Gm25793, Gm8534, Kctd12b, Gm45022, Nbdy
NE	2485	chrX	155624921	155625421	Gm15162
NE	2486	chrX	159381295	159381795	Gm15241, Phka2, Gm15243, Ppef1
NE	2487	chrX	160780232	160780732	Nhs, Gm15202, Gm26317
NE	2488	chrX	165584046	165584546	Rpl7a-ps11, Gm15230
NE	2489	chrX	165712705	165713205	Rpl7a-ps11, Gm15230, Gm15231, Gm55322, Gm55323, Gm8814
NE	2490	chrX	166933033	166933533	Frmpd4, Gm15237
Universal	1	chr1	3741789	3742289	Xkr4, Gm38148, Gm19938, Gm10568, Gm38385
Universal	2	chr1	4209358	4209858	Rp1
Universal	3	chr1	4220962	4221462	Rp1
Universal	4	chr1	4614236	4614736	Sox17, Gm37587, Gm7357, Gm22307, Gm38076, Gm37323, Gm7369
Universal	5	chr1	4668478	4668978	Gm37587, Gm7357, Gm22307, Gm38076, Gm37323, Gm7369, Gm6085, Gm6119
Universal	6	chr1	4872684	4873184	Gm56275, Gm2053, Gm6123, Mrpl15, Gm37144, , Lypla1, Gm37988, Tcea1, Gm6104
Universal	7	chr1	7158971	7159471	Gm37225, Gm37489, Gm5694, , Pcmtd1, Gm26983, Gm38372, Gm9826
Universal	8	chr1	7383649	7384149	Gm23274, Gm19002, Gm26901, Gm18984
Universal	9	chr1	7656586	7657086	Gm30414, Gm37791, Gm7470, Rps2-ps2
Universal	10	chr1	8167179	8167679	NA
Universal	11	chr1	9615697	9616197	Gm7512, Gm24765, Gm18300, Rrs1, Adhfe1, 2610203C22Rik, Gm6161, Vxn, Gm29520
Universal	12	chr1	10067850	10068350	Sgk3, Snhg6, Mcmdc2, Snord87, Tcf24, E330040D14Rik, Ppp1r42, Gm15818, , Gm24674, Cops5, Cspp1, 1700047N06Rik
Universal	13	chr1	10110028	10110528	Snhg6, Mcmdc2, Snord87, Tcf24, E330040D14Rik, Ppp1r42, Gm15818, , Gm24674, Cops5, Cspp1, 1700047N06Rik, Arfgef1
Universal	14	chr1	11348100	11348600	Prex2, Gm28686, Gm37410
Universal	15	chr1	11400474	11400974	Prex2, Gm37410, A830018L16Rik, Gm38178
Universal	16	chr1	12788236	12788736	Gm6216, Gm17644, Gm29663, Sulf1
Universal	17	chr1	12814627	12815127	Gm6216, Gm17644, Gm29663, Sulf1
Universal	18	chr1	12884561	12885061	Sulf1, Slco5a1
Universal	19	chr1	16200235	16200735	Gm7634, 4930444P10Rik, Rpl7, Rdh10, Gm38249, Gm28095, Stau2
Universal	20	chr1	16894922	16895422	Gm29649, Gm5828, Gm28376
Universal	21	chr1	20128476	20128976	Pkhd1, Gm37315
Universal	22	chr1	23148536	23149036	Gm29506, Ppp1r14bl
Universal	23	chr1	25051773	25052273	Gm28237, Gm9443, Gm29414, Adgrb3
Universal	24	chr1	26946969	26947469	n-R5s209
Universal	25	chr1	30947727	30948227	Phf3, Gm37522, Gm37906, Ptp4a1, Ptp4a1, Gm5698, Gm9458, 4931428L18Rik
Universal	26	chr1	34575957	34576457	Ccdc115, Gm28306, Imp4, Ptpn18, Gm28417, 4930568A12Rik, Prss39, Gm28416, Cfc1, Gm28419, Prss40, 1700101I19Rik, Amer3, Gm28418, Gm36984, Gm29730, AA619741
Universal	27	chr1	36034819	36035319	Gm8022, Gm37146, Gm33222, 4930535G08Rik, Gm38049, Hs6st1
Universal	28	chr1	36056208	36056708	Gm8022, Gm37146, Gm33222, 4930535G08Rik, Gm38049, Hs6st1, Gm37335
Universal	29	chr1	36069506	36070006	Gm8022, Gm37146, Gm33222, 4930535G08Rik, Gm38049, Hs6st1, Gm37335
Universal	30	chr1	36100146	36100646	Gm37146, Gm33222, 4930535G08Rik, Gm38049, Hs6st1, Gm37335, Gm33280, Uggt1, Mir6897
Universal	31	chr1	36283130	36283630	Uggt1, Mir6897, Neurl3, Arid5a, 4930403P22Rik, Kansl3
Universal	32	chr1	36290441	36290941	Uggt1, Neurl3, Arid5a, 4930403P22Rik, Kansl3, Mir6898
Universal	33	chr1	36337177	36337677	Uggt1, Neurl3, Arid5a, 4930403P22Rik, Kansl3, Mir6898, Fer1l5
Universal	34	chr1	36619077	36619577	Cnnm4, Gm56056, Cnnm3, Gm38033, Ankrd23, Gm42417, Ankrd39, Sema4c, D430040D24Rik, Fam178b, Gm6428, Gm56095
Universal	35	chr1	36627436	36627936	Cnnm4, Gm56056, Cnnm3, Gm38033, Ankrd23, Gm42417, Ankrd39, Sema4c, D430040D24Rik, Fam178b, Gm6428, Gm56095
Universal	36	chr1	37655653	37656153	Mgat4a, Cracdl, 4930556I23Rik, 4930470B04Rik, Gm19863
Universal	37	chr1	38835975	38836475	Gm38135, 2610300A13Rik, Lonrf2, Chst10, Gm37707
Universal	38	chr1	39161627	39162127	Gm37821, Gm37091, Mir6349, Npas2
Universal	39	chr1	39469165	39469665	Npas2, Rpl31, Tbc1d8, Gm37265, Gm24826, Gm24826
Universal	40	chr1	39516942	39517442	Tbc1d8, Gm37265, Gm24826, Gm24826, Cnot11, Gm15832, Snord89, Rnf149, Gm23722
Universal	41	chr1	39995594	39996094	Map4k4, 4930456G14Rik
Universal	42	chr1	40397312	40397812	Il1r1, Il1rl2, Gm17970, Il1rl1
Universal	43	chr1	41429299	41429799	NA
Universal	44	chr1	44370900	44371400	Gm5700, Gm28893
Universal	45	chr1	48691614	48692114	Gm8354
Universal	46	chr1	51918504	51919004	Myo1b, Gm29453, Gm28323, Gm8419, Gm54983, Gm8420
Universal	47	chr1	51924815	51925315	Myo1b, Gm29453, Gm28323, Gm8419, Gm54983, Gm8420
Universal	48	chr1	52272435	52272935	Gm28177, Stat1, Gm18301, Gls, Gm5975
Universal	49	chr1	52766058	52766558	Nemp2, Gm37242, Mfsd6, Gm29670, Gm28650, Inpp1
Universal	50	chr1	52992220	52992720	Hibch, Gm16107, 1700019D03Rik
Universal	51	chr1	53789085	53789585	Dnah7a, Stk17b, Gm37863, Hecw2, Mir7681
Universal	52	chr1	54524001	54524501	Gtf3c3, Gm34066, Pgap1, Gm36955, Gm19637
Universal	53	chr1	55170519	55171019	E330011M16Rik, Coq10b, Gm17971, Hspd1, Hspe1, Gm5147, Gm16581, Mob4, Gm6822, Rftn2, Gm10561
Universal	54	chr1	55563087	55563587	Plcl1, Gm38056, Gm6644, Gm37382
Universal	55	chr1	59415365	59415865	Cdk15, Gm29016, Gm37737
Universal	56	chr1	59461998	59462498	Cdk15, Gm29016, Gm37737, Fzd7, Gm26813, Gm973
Universal	57	chr1	59736829	59737329	Gm973, Sumo1, Gm55879, D430013B06Rik, Gm29596, Nop58, Snord70, Gm26293, Gm26287, Snord11, , Bmpr2
Universal	58	chr1	60219301	60219801	Wdr12, Carf, Gm15464, Nbeal1, Gm29332
Universal	59	chr1	60471608	60472108	Nbeal1, Cyp20a1, 6030460B20Rik, Abi2, Raph1, Gm11575
Universal	60	chr1	63149628	63150128	Ino80d, Gm44468, Gm24942, Rps13-ps7, Rps27-ps1, Ino80dos, Gm20342, Ndufs1, Gm56063, Eef1b2, Gm56065, Gm26457, Gm26457, Snora41, Gpr1, Gm56066, Platr12
Universal	61	chr1	64126962	64127462	Klf7, Mir6899, Gm13748, Gm13750, Gm28981
Universal	62	chr1	64235069	64235569	Klf7, Gm13750, Gm28981
Universal	63	chr1	64265382	64265882	Gm13750, Gm28981
Universal	64	chr1	64338163	64338663	Gm28981, Gm56116
Universal	65	chr1	72845251	72845751	Gm45859, Rpl37a, , , Igfbp2, Igfbp5
Universal	66	chr1	72909189	72909689	, Igfbp2, Igfbp5
Universal	67	chr1	72975333	72975833	Igfbp2, Igfbp5, 1700027A15Rik, Tnp1
Universal	68	chr1	72984396	72984896	Igfbp2, Igfbp5, 1700027A15Rik, Tnp1
Universal	69	chr1	72999273	72999773	Igfbp5, 1700027A15Rik, Tnp1
Universal	70	chr1	73128874	73129374	1700027A15Rik, Tnp1
Universal	71	chr1	73741573	73742073	6030407O03Rik, Gm29183, Gm56310
Universal	72	chr1	74145313	74145813	Tns1, Rufy4, Cxcr2, , Cxcr1
Universal	73	chr1	74150477	74150977	Tns1, Rufy4, Cxcr2, , Cxcr1, Mir1928
Universal	74	chr1	74334753	74335253	Mir1928, Gm25524, Arpc2, Gpbar1, Aamp, Gm28364, Pnkd, Gm37503, Tmbim1, Gm29358, Gm37931, Catip, Slc11a1, Ctdsp1, Mir26b
Universal	75	chr1	74383096	74383596	Arpc2, Gpbar1, Aamp, Gm28364, Pnkd, Gm37503, Tmbim1, Gm29358, Gm37931, Catip, Slc11a1, Ctdsp1, Mir26b, Vil1, Usp37
Universal	76	chr1	74407304	74407804	Gpbar1, Aamp, Gm28364, Pnkd, Gm37503, Tmbim1, Gm29358, Gm37931, Catip, Slc11a1, Ctdsp1, Mir26b, Vil1, Usp37
Universal	77	chr1	74829242	74829742	Ttll4, Cyp27a1, Prkag3, Gm56344, Wnt6, Gm29539, Wnt10a, Gm16582, Cdk5r2, Fev, Cryba2
Universal	78	chr1	74836605	74837105	Ttll4, Cyp27a1, Prkag3, Gm56344, Wnt6, Gm29539, Wnt10a, Gm16582, Cdk5r2, Fev, Cryba2
Universal	79	chr1	74842123	74842623	Ttll4, Cyp27a1, Prkag3, Gm56344, Wnt6, Gm29539, Wnt10a, Gm16582, Cdk5r2, Fev, Cryba2, Mir375, Cfap65, Gm15841
Universal	80	chr1	74864035	74864535	Cyp27a1, Prkag3, Gm56344, Wnt6, Gm29539, Wnt10a, Gm16582, Cdk5r2, Fev, Cryba2, Mir375, Cfap65, Gm15841
Universal	81	chr1	74893834	74894334	Gm56344, Wnt6, Gm29539, Wnt10a, Gm16582, Cdk5r2, Fev, Cryba2, Mir375, Cfap65, Gm15841, Ihh, Gm37744
Universal	82	chr1	74937786	74938286	Wnt10a, Gm16582, Cdk5r2, Fev, Cryba2, Mir375, Cfap65, Gm15841, Ihh, Gm37744, Nhej1
Universal	83	chr1	75228112	75228612	Zfand2b, Abcb6, Gm29253, Atg9a, Ankzf1, Glb1l, Gm56348, Stk16, Tuba4a, A630095N17Rik, Gm50472, Dnajb2, Ptprn, Gm28294, Resp18, Gm28902, Dnpep
Universal	84	chr1	75483069	75483569	Speg, Gmppa, Asic4, Gm37264, Chpf, Obsl1, Tmem198, Inha, Gm15181, Stk11ip, Gm15183, Slc4a3, Gm15180
Universal	85	chr1	75565477	75565977	Obsl1, Inha, Gm15181, Stk11ip, Gm15183, Slc4a3, Gm15180, Gm15182, Gm5257
Universal	86	chr1	75639231	75639731	Gm15180, Gm15182, Gm5257
Universal	87	chr1	77433250	77433750	Epha4, Mir6352, Gm28386,
Universal	88	chr1	77473514	77474014	Epha4, Mir6352, Gm28386, , Gm28385
Universal	89	chr1	77479079	77479579	Epha4, Mir6352, Gm28386, , Gm28385
Universal	90	chr1	78577295	78577795	BC035947, Mogat1, 5730419F03Rik, Gm29611, Acsl3, Utp14b
Universal	91	chr1	78588949	78589449	Mogat1, 5730419F03Rik, Gm29611, Acsl3, Utp14b
Universal	92	chr1	78635079	78635579	5730419F03Rik, Gm29611, Acsl3, Utp14b
Universal	93	chr1	84846505	84847005	Trip12, Gm38374, Gm37738, Fbxo36, Slc16a14, Gm15433
Universal	94	chr1	84859890	84860390	Trip12, Gm38374, Gm37738, Fbxo36, Slc16a14, Gm15433
Universal	95	chr1	86126706	86127206	Psmd1, Htr2b, Gm37914, Gm21972, Armc9, Gm16341
Universal	96	chr1	86222499	86222999	Armc9, Gm16341, B3gnt7, Gm28626, Gm5258, Gm28627, Ncl, Snora75, Mir3535, Gm55462, Snord82, C130036L24Rik, Gm45908, Nmur1
Universal	97	chr1	86227814	86228314	Armc9, Gm16341, B3gnt7, Gm28626, Gm5258, Gm28627, Ncl, Snora75, Mir3535, Gm55462, Snord82, C130036L24Rik, Gm45908, Nmur1
Universal	98	chr1	86241180	86241680	Armc9, Gm16341, B3gnt7, Gm28626, Gm5258, Gm28627, Ncl, Snora75, Mir3535, Gm55462, Snord82, C130036L24Rik, Gm45908, Nmur1
Universal	99	chr1	86362080	86362580	Ncl, Snora75, Mir3535, Gm55462, Snord82, C130036L24Rik, Gm45908, Nmur1, Tex44, , Rpl30-ps6, , , , , Ptma
Universal	100	chr1	86430991	86431491	Nmur1, Tex44, , Rpl30-ps6, , , , , Ptma, Pde6d, Gm37152, Cops7b
Universal	101	chr1	86433088	86433588	Nmur1, Tex44, , Rpl30-ps6, , , , , Ptma, Pde6d, Gm37152, Cops7b
Universal	102	chr1	86437088	86437588	Nmur1, Tex44, , Rpl30-ps6, , , , , Ptma, Pde6d, Gm37152, Cops7b
Universal	103	chr1	86450099	86450599	Nmur1, Tex44, , Rpl30-ps6, , , , , Ptma, Pde6d, Gm37152, Cops7b
Universal	104	chr1	87255018	87255518	Eif4e2, Gm26187, Efhd1, Efhd1os, Gigyf2, Gm22549, Kcnj13, Gm55682
Universal	105	chr1	88567463	88567963	Gm19589, Gm38130, Gm29336, Arl4c, Gm29335
Universal	106	chr1	88596428	88596928	Gm38130, Gm29336, Arl4c, Gm29335, Platr5
Universal	107	chr1	88767131	88767631	Platr5, Gm29337, Gm4753
Universal	108	chr1	88851804	88852304	Gm29337, Gm4753, 1700067G17Rik
Universal	109	chr1	89684110	89684610	Agap1, 4933400F21Rik, Gm55949, Gm37521
Universal	110	chr1	89858717	89859217	Agap1, Gbx2, D130058E05Rik, Asb18
Universal	111	chr1	89926356	89926856	Gbx2, D130058E05Rik, Asb18, Iqca
Universal	112	chr1	90966168	90966668	Mlph, Prlh, Rab17, Gm28199, Lrrfip1
Universal	113	chr1	91341756	91342256	Scly, Gm17090, Espnl, Klhl30, Erfe, Ilkap, 1700020N18Rik, Hes6, , Per2, Gm28381, Gm28382, Gm19085, Traf3ip1
Universal	114	chr1	91345564	91346064	Scly, Gm17090, Espnl, Klhl30, Erfe, Ilkap, 1700020N18Rik, Hes6, , Per2, Gm28381, Gm28382, Gm19085, Traf3ip1
Universal	115	chr1	91698425	91698925	Gm29100, Twist2, Gm29101
Universal	116	chr1	91847753	91848253	Twist2, Gm29101, Gm37600, Hdac4, Gm37048, Gm37036
Universal	117	chr1	92276041	92276541	Gm29099, , Gm7837, Ndufa10
Universal	118	chr1	92282638	92283138	Gm29099, , Gm7837, Ndufa10
Universal	119	chr1	92293215	92293715	Gm29099, , Gm7837, Ndufa10, Mir6900
Universal	120	chr1	92359777	92360277	, Gm7837, Ndufa10, Mir6900, Olfr1416, Olfr1415, Olfr1414
Universal	121	chr1	92714915	92715415	Gm29483, Gm29482, Gm29481, Gpc1, Gm29480, Mir149, Ankmy1
Universal	122	chr1	92760303	92760803	Gm29482, Gm29481, Gpc1, Gm29480, Mir149, Ankmy1, Dusp28, 5033417F24Rik, Rnpepl1
Universal	123	chr1	92834548	92835048	Gm29481, Gpc1, Gm29480, Mir149, Ankmy1, Dusp28, 5033417F24Rik, Rnpepl1, 9430060I03Rik, Capn10, Gpr35, Gm18697, Aqp12
Universal	124	chr1	93125081	93125581	Kif1a, Gm28086, Agxt, Mab21l4, Crocc2, Sned1, Mir6901
Universal	125	chr1	95428239	95428739	Gm15427, St8sia4
Universal	126	chr1	100805680	100806180	Gm56249
Universal	127	chr1	105999765	106000265	Gm7160, Zcchc2, Gm37372, Gm26509, Gm20753, Phlpp1
Universal	128	chr1	117386734	117387234	Gm17777, Gm24030
Universal	129	chr1	118977620	118978120	Gli2, Mir6346, Gm26831
Universal	130	chr1	120048686	120049186	Sctr, Tmem37, Dbi, 3110009E18Rik, Steap3
Universal	131	chr1	120192741	120193241	3110009E18Rik, Steap3, C1ql2
Universal	132	chr1	120194149	120194649	3110009E18Rik, Steap3, C1ql2
Universal	133	chr1	130643214	130643714	Zp3r, C4bp, Gm29427, C4bp-ps1, Pfkfb2, Yod1, Gm37163, AA986860, , Gm28857, Gm28856, Fcamr, Gm15848
Universal	134	chr1	132128520	132129020	Gm37120, Cdk18, Gm29629, Lemd1, Gm29695, Mir135b, Gm10188, Gm29630, Gm7241, Klhdc8a
Universal	135	chr1	132261455	132261955	Lemd1, Gm29630, Gm7241, Klhdc8a, Nuak2, F730311O21Rik, Tmcc2, Gm15849, Dstyk
Universal	136	chr1	132302942	132303442	Gm29630, Gm7241, Klhdc8a, Nuak2, F730311O21Rik, Tmcc2, Gm15849, Dstyk, 6030442K20Rik,
Universal	137	chr1	132461560	132462060	Dstyk, 6030442K20Rik, , Rbbp5, Tmem81, Cntn2, Nfasc
Universal	138	chr1	132588095	132588595	Nfasc, Gm10538
Universal	139	chr1	132663972	132664472	Nfasc, Gm10538, Gm22609
Universal	140	chr1	132780992	132781492	Gm22609, Lrrn2, Gm55923, Gm38308
Universal	141	chr1	132845938	132846438	Lrrn2, Gm55923, Gm38308, Mdm4
Universal	142	chr1	133591030	133591530	Gm23939, Snrpe, Zc3h11a, Zc3h11a, Zbed6, , Lax1, Atp2b4, Mir6903
Universal	143	chr1	133621230	133621730	Gm23939, Snrpe, Zc3h11a, Zc3h11a, Zbed6, , Lax1, Atp2b4, Mir6903, Gm37368
Universal	144	chr1	133726199	133726699	Atp2b4, Mir6903, Gm37368, Gm10537, Gm28441, Optc
Universal	145	chr1	133820829	133821329	Atp2b4, Gm10537, Gm28441, Optc, Gm15851, Prelp, Gm1627,
Universal	146	chr1	133983567	133984067	Gm1627, , Gm18970, Fmod, , , Btg2, , Gm38140, Gm8618, Chit1
Universal	147	chr1	133988793	133989293	Gm1627, , Gm18970, Fmod, , , Btg2, , Gm38140, Gm8618, Chit1
Universal	148	chr1	133990941	133991441	Gm1627, , Gm18970, Fmod, , , Btg2, , Gm38140, Gm8618, Chit1
Universal	149	chr1	133994886	133995386	Gm1627, , Gm18970, Fmod, , , Btg2, , Gm38140, Gm8618, Chit1
Universal	150	chr1	134628328	134628828	Kdm5b, Gm26783, Syt2, Ppp1r12b, Gm37949
Universal	151	chr1	134883184	134883684	Ppp1r12b, Ube2t, Lgr6
Universal	152	chr1	135176185	135176685	Arl8a, Gm56120, Gm15445, Gpr37l1, Gm4204, Gm26642, Elf3, Rnpep, Timm17a, Lmod1
Universal	153	chr1	135548910	135549410	Nav1, Gm37333, Gm4793, , Csrp1
Universal	154	chr1	135595959	135596459	Nav1, Gm4793, , Csrp1, Phlda3
Universal	155	chr1	135603358	135603858	Nav1, Gm4793, , Csrp1, Phlda3
Universal	156	chr1	135626012	135626512	Nav1, Gm4793, , Csrp1, Phlda3, Tnni1
Universal	157	chr1	135640169	135640669	Nav1, , Csrp1, Phlda3, Tnni1
Universal	158	chr1	135656677	135657177	Nav1, , Csrp1, Phlda3, Tnni1, Lad1
Universal	159	chr1	135722561	135723061	, Csrp1, Phlda3, Tnni1, Lad1, Tnnt2, Gm28883, Pkp1
Universal	160	chr1	136101839	136102339	Cacna1s, Gm37759, Gm15850, Kif21b, Mroh3, Inava, Gm26568, A430034D21Rik, Gm37552, Gm26781, Gpr25, Camsap2
Universal	161	chr1	136602378	136602878	, Gm33994, 4933409D19Rik, Platr23, Zfp281, Gm19705, Platr22, Gm24086, Gm56264
Universal	162	chr1	137577807	137578307	Gm22727
Universal	163	chr1	138890922	138891422	1700019P21Rik, Gm56301, Gm3933, Gm37045, Dennd1b, Gm37423, 4930596I21Rik, Gm18553, Gm16305, Gm37470
Universal	164	chr1	143431107	143431607	Cdc73, B3galt2
Universal	165	chr1	146198538	146199038	Gm29514, Gm5263
Universal	166	chr1	146302557	146303057	Gm29514, Gm5263, Gm38187, Brinp3
Universal	167	chr1	151054121	151054621	Gm37671, Gm19087, Gm8941, C730036E19Rik, Gm47985, Gm8947, Gm47995, 3110040M04Rik, Gm47996, Gm56370
Universal	168	chr1	151722070	151722570	2810414N06Rik, Edem3, 1700025G04Rik, Gm25279, Gm28610
Universal	169	chr1	151818953	151819453	1700025G04Rik, Gm25279, Gm28610
Universal	170	chr1	152431902	152432402	Colgalt2, Rgl1
Universal	171	chr1	152947254	152947754	Nmnat2, Gm28960, Lamc2
Universal	172	chr1	152967562	152968062	Nmnat2, Gm28960, Lamc2
Universal	173	chr1	152971985	152972485	Nmnat2, Gm28960, Lamc2
Universal	174	chr1	153369076	153369576	E330020D12Rik, Shcbp1l, Gm25588, Gm37669, Dhx9, Npl
Universal	175	chr1	153517171	153517671	Npl, Gm6652, Rgs8, Gm29529, 5530400K19Rik, C230024C17Rik, Rgs16
Universal	176	chr1	153580614	153581114	Gm6652, Rgs8, Gm29529, 5530400K19Rik, C230024C17Rik, Rgs16, Gm28513, Rnasel, Gm28512, Rgsl1
Universal	177	chr1	153608981	153609481	Rgs8, Gm29529, 5530400K19Rik, C230024C17Rik, Rgs16, Gm28513, Rnasel, Gm28512, Rgsl1
Universal	178	chr1	153775316	153775816	Rgsl1, Teddm2, Teddm1b, Gm38352, Teddm1a, Mir8114, Glul, Gm29290
Universal	179	chr1	154025842	154026342	A830008E24Rik, Gm25336, Zfp648, 4930452N14Rik
Universal	180	chr1	155109831	155110331	Mr1, Stx6, Gm8850, BC034090, Gm37622, , Xpr1, Gm54950
Universal	181	chr1	156230775	156231275	Tdrd5, 4930518J20Rik, Nphs2, Axdnd1, Gm2000, Soat1, Gm37648
Universal	182	chr1	156302377	156302877	Axdnd1, Soat1, Gm37648, Csnk2a1-ps3, Abl2
Universal	183	chr1	156496543	156497043	Abl2, Gm38043, Tor3a, Fam20b, Gm19918
Universal	184	chr1	156928972	156929472	Gm28694, Gm10531, Tex35, Gm30694, Rasal2
Universal	185	chr1	160190905	160191405	Rabgap1l, Gm36975, Mir1927, 9430087J23Rik, Gm37529
Universal	186	chr1	161789924	161790424	Suco, , Gm31925, 4930558K02Rik, Pigc, Gm38304, Dnm3, 2810442N19Rik
Universal	187	chr1	165021729	165022229	Tbx19, Gm16550, Sft2d2, Tiprl, Gm38190
Universal	188	chr1	165288521	165289021	Dcaf6, Gm38368, Gm24637, Gm37864, Mpc2, Gm37860, Adcy10, Gm18186, Gm38325, Gm56075
Universal	189	chr1	165457400	165457900	Adcy10, Gm56076, Gm38210, Mpzl1, Gm37559, Gm18407, Rcsd1, Gm56082, Gm37073
Universal	190	chr1	166110156	166110656	Mael, Ildr2, 5330438I03Rik, , Gm15853, Tada1
Universal	191	chr1	167117425	167117925	Uck2, Gm37982, Gm2453, Mir6347, Gm37232, , Tmco1, Gm56171, Gm24182, Aldh9a1, Mgst3
Universal	192	chr1	170483065	170483565	Nos1ap, Gm7299, Olfml2b, Atf6, Gm23523
Universal	193	chr1	171367988	171368488	F11r, B930036N10Rik, Gm24871, Alyref2, Gm9765, Itln1, Gm37450, Cd244a, Ly9, Slamf7, Gm37787
Universal	194	chr1	171372646	171373146	F11r, B930036N10Rik, Gm24871, Alyref2, Gm9765, Itln1, Gm37450, Cd244a, Ly9, Slamf7, Gm37787, Mir7683
Universal	195	chr1	171385948	171386448	F11r, B930036N10Rik, Gm24871, Alyref2, Gm9765, Itln1, Gm37450, Cd244a, Ly9, Slamf7, Gm37787, Mir7683
Universal	196	chr1	172177968	172178468	Atp1a4, Igsf8, Atp1a2, Kcnj9, Gm36937, , Kcnj10, , Pigm, Gm37145
Universal	197	chr1	172319601	172320101	Gm7804, Slamf9, Igsf9, Tagln2, Gm37125, , Cfap45, 4933439K11Rik, Vsig8, Slamf8
Universal	198	chr1	172329933	172330433	Gm7804, Slamf9, Igsf9, Tagln2, Gm37125, , Cfap45, 4933439K11Rik, Vsig8, Slamf8, Fcrl6
Universal	199	chr1	174000054	174000554	Olfr429, Olfr428-ps1, Olfr427, Olfr1566-ps1, Olfr231, Olfr424, , Olfr258, Olfr421-ps1, Olfr420, Gm43440, Spta1, , Olfr419
Universal	200	chr1	174329243	174329743	Olfr414, Olfr220, Fmn2
Universal	201	chr1	176821697	176822197	Sdccag8, Gm15423, Gm37519, Akt3, Gm37960, Gm37106, Gm37598
Universal	202	chr1	176825307	176825807	Sdccag8, Gm15423, Gm37519, Akt3, Gm37960, Gm37106, Gm37598
Universal	203	chr1	177269103	177269603	Gm26801, Zbtb18, Gm29856, Gm37306
Universal	204	chr1	177450817	177451317	Gm37280, Gm37858, 2310043L19Rik
Universal	205	chr1	178316669	178317169	Gm24919, Efcab2, Kif26b
Universal	206	chr1	180113835	180114335	Coq8a, Gm37336, Psen2, Gm31728, Gm5069, Itpkb, Gm37033, Gm37390, Gm36933
Universal	207	chr1	180432079	180432579	Gm37267, Parp1, Mir6904, Lin9, Mixl1
Universal	208	chr1	180590776	180591276	Lin9, Mixl1, Gm8101, Acbd3, Gm37768, Gm38293, H3f3a, H3f3aos, Gm24836, Sde2, Gm20305
Universal	209	chr1	180761174	180761674	Sde2, Gm20305, Gm18036, , Lefty2, Pycr2, Lefty1, Tmem63a, 2210411M09Rik, Gm36961, Ephx1, Gm37431, Gm37086
Universal	210	chr1	180844842	180845342	Lefty1, Tmem63a, 2210411M09Rik, Gm36961, Ephx1, Gm37431, Gm37086, 9130409I23Rik, Gm17967, Gm37406, Gm6606, Nvl, Fgfr3-ps
Universal	211	chr1	181083851	181084351	Cnih4, Wdr26, , A430110L20Rik, , Rpl35a-ps2, , Gm8146, Cnih3
Universal	212	chr1	181180006	181180506	, Gm8146, Cnih3, 2900069G24Rik, Gm16547, Gm16539
Universal	213	chr1	181680501	181681001	Dnah14, Gm23690, Lbr, Gm55354, Gm5533, Enah, 2700078F05Rik
Universal	214	chr1	181692382	181692882	Dnah14, Gm23690, Lbr, Gm55354, Gm5533, Enah, 2700078F05Rik
Universal	215	chr1	181750919	181751419	Lbr, Gm55354, Gm5533, Enah, 2700078F05Rik, Gm38359, Gm37018, Gm37258
Universal	216	chr1	181847251	181847751	Enah, 2700078F05Rik, Gm38359, Gm37018, Gm37258, Gm37177
Universal	217	chr1	182109550	182110050	, Degs1, 1700047M11Rik, Fbxo28
Universal	218	chr1	182513730	182514230	Capn8, Gm37516, Gm37218, Ccdc185, Susd4
Universal	219	chr1	186965419	186965919	Spata17, Gpatch2, Gm37254
Universal	220	chr1	187456759	187457259	Esrrg, Gm55759, Gm37929, Gm52967
Universal	221	chr1	189493799	189494299	Cenpf, Gm37239, Ptpn14, Gm30280, Gm26574
Universal	222	chr1	189562886	189563386	Ptpn14, Gm30280, Gm26574, Gm37422, Smyd2, Gm38245
Universal	223	chr1	189723243	189723743	Smyd2, Gm38245
Universal	224	chr1	190149457	190149957	Gm29678, Gm30725, , Gm23153, Gm55837
Universal	225	chr1	190180368	190180868	Gm29678, Gm30725, , Gm23153, Gm55837
Universal	226	chr1	191167579	191168079	Pacc1, Ppp2r5a, Gm2272, Gm32200, Gm37688, Gm37432
Universal	227	chr1	191177972	191178472	Pacc1, Ppp2r5a, Gm2272, Gm32200, Gm37688, Gm37432, 9430037O13Rik, Dtl
Universal	228	chr1	192497008	192497508	Hhat, Gm22265, Gm38360, A730013G03Rik, 1700065J18Rik, Sertad4, Gm15867, Gm2367, Syt14
Universal	229	chr1	192505470	192505970	Hhat, Gm22265, Gm38360, A730013G03Rik, 1700065J18Rik, Sertad4, Gm15867, Gm2367, Syt14
Universal	230	chr1	192516904	192517404	Hhat, Gm22265, Gm38360, A730013G03Rik, 1700065J18Rik, Sertad4, Gm15867, Gm2367, Syt14
Universal	231	chr1	192536535	192537035	Hhat, Gm38360, A730013G03Rik, 1700065J18Rik, Sertad4, Gm15867, Gm2367, Syt14
Universal	232	chr1	192717796	192718296	Syt14, Gm55962, Gm31406, Gm37103, Utp25
Universal	233	chr1	192955162	192955662	A130010J15Rik, , Traf3ip3, Gm15872, 4930570N18Rik, Lamb3, Hsd11b1, Gm38118, G0s2, Gm37691, Gm37650, Camk1g, Gm37942
Universal	234	chr1	193220683	193221183	Gm38022, Gm38322, Mir205hg, Mir205
Universal	235	chr2	4561740	4562240	Frmd4a, Gm13175, Gm13179, Prpf18
Universal	236	chr2	5050101	5050601	Gm13193, Gm13192, Ucma, Mcm10, Optn, 4930551O13Rik, Ccdc3
Universal	237	chr2	5068716	5069216	Ucma, Mcm10, Optn, 4930551O13Rik, Ccdc3, Gm13198
Universal	238	chr2	10147558	10148058	Taf3, C630004M23Rik, Atp5c1, Gm23608, Kin, Itih2, Itih5
Universal	239	chr2	11507912	11508412	Gm13292, Gm13296, Pfkfb3, Gm10851, Gm37975, Rbm17
Universal	240	chr2	11540213	11540713	Pfkfb3, Gm10851, Gm37975, Rbm17, Gm13260, Gm17490
Universal	241	chr2	11684001	11684501	Rbm17, Gm13260, Gm17490, Il2ra, Gm37881, Il15ra, Fbh1, Ankrd16
Universal	242	chr2	16816062	16816562	Plxdc2
Universal	243	chr2	17857438	17857938	Gm13323
Universal	244	chr2	18397432	18397932	Dnajc1, Gm13349
Universal	245	chr2	18900804	18901304	Carlr, Pip4k2a
Universal	246	chr2	18925385	18925885	Pip4k2a, 4930426L09Rik
Universal	247	chr2	18959811	18960311	Pip4k2a, 4930426L09Rik
Universal	248	chr2	19002743	19003243	Pip4k2a, 4930426L09Rik
Universal	249	chr2	19397164	19397664	Armc3, 4930447M23Rik, Msrb2, Gm33940, Gm13344, Ptf1aos, Ptf1a, 1810010K12Rik, 4921504E06Rik
Universal	250	chr2	20214010	20214510	Etl4, Gm13328, Gm23970, Gm17171
Universal	251	chr2	20670336	20670836	Etl4, , Gm13362
Universal	252	chr2	20673827	20674327	Etl4, , Gm13362
Universal	253	chr2	20728764	20729264	Etl4, , Gm13362
Universal	254	chr2	21271970	21272470	Gm56168, Enkur, Gm56169, Thnsl1, Gm13378, Gm13327
Universal	255	chr2	24652930	24653430	Cacna1b, Gm13459, Ehmt1
Universal	256	chr2	25075674	25076174	Noxa1, Gm53031, Gm13387, Nrarp, Gm38287, Tor4a, Nelfb, Gm22572, Stpg3, Fam166a, Tubb4b, Slc34a3, Rnf224, Cysrt1, Rnf208, Ndor1, Ndor1, Ndor1, Tmem203, Tprn, Ssna1, Anapc2
Universal	257	chr2	25687501	25688001	Obp2a, A230005M16Rik, Bmyc, Obp2b, Lcn3, Lcn11, Gm13539, Gm13538, Glt6d1, Lcn9, Sohlh1, Kcnt1
Universal	258	chr2	25987733	25988233	Ubac1, Nacc2, Gm13554, Tmem250-ps, 1810012K08Rik, Gm13553
Universal	259	chr2	26022779	26023279	Nacc2, Gm13554, Tmem250-ps, 1810012K08Rik, Gm13553, Lhx3, Gm27196, Qsox2
Universal	260	chr2	26060832	26061332	Nacc2, Tmem250-ps, 1810012K08Rik, Gm13553, Lhx3, Gm27196, Qsox2, Ccdc187
Universal	261	chr2	26349106	26349606	Card9, Gm13562, Snapc4, Gm13563, Entr1, Pmpca, Inpp5e, Sec16a, 0610009E02Rik, Gm13568, Notch1, Mir6996, Gm13358
Universal	262	chr2	26350802	26351302	Gm13562, Snapc4, Gm13563, Entr1, Pmpca, Inpp5e, Sec16a, 0610009E02Rik, Gm13568, Notch1, Mir6996, Gm13358
Universal	263	chr2	26377658	26378158	Gm13563, Entr1, Pmpca, Inpp5e, Sec16a, 0610009E02Rik, Gm13568, Notch1, Mir6996, Gm13358, Egfl7, Gm20532
Universal	264	chr2	26392152	26392652	Inpp5e, Sec16a, 0610009E02Rik, Gm13568, Notch1, Mir6996, Gm13358, Egfl7, Gm20532, Mir126a, Mir126b, Agpat2
Universal	265	chr2	26431513	26432013	Sec16a, 0610009E02Rik, Gm13568, Notch1, Mir6996, Gm13358, Egfl7, Gm20532, Mir126a, Mir126b, Agpat2, , Dipk1b, , Snora43, Snora43, Snora17, Snhg7os
Universal	266	chr2	26437408	26437908	0610009E02Rik, Gm13568, Notch1, Mir6996, Gm13358, Egfl7, Gm20532, Mir126a, Mir126b, Agpat2, , Dipk1b, , Snora43, Snora43, Snora17, Snhg7os
Universal	267	chr2	27211462	27211962	Sardh, Sardhos, Vav2, AA645442, Gm55252
Universal	268	chr2	27267853	27268353	Vav2, AA645442, Gm55252, Brd3os, Brd3, Mir7578
Universal	269	chr2	27395515	27396015	Vav2, Brd3os, Brd3, Mir7578, Wdr5, Gm25541, Gm13421,
Universal	270	chr2	27636159	27636659	Rxra
Universal	271	chr2	28415674	28416174	Ppp1r26, Pierce1, Mrps2, Rpsa-ps9, Gbgt1, Gm10134, Ralgds, Cel, Gm13381, Gtf3c5, Gm22675, Gm55466, Gfi1b
Universal	272	chr2	28798157	28798657	Ak8, Gtf3c4, Ddx31, Barhl1, Cfap77, Gm13394
Universal	273	chr2	29383327	29383827	Med27, Gm13402, Gm55573, Mir133c, Gm13401
Universal	274	chr2	29390943	29391443	Med27, Gm55573, Mir133c, Gm13401
Universal	275	chr2	29519084	29519584	Rapgef1
Universal	276	chr2	29641180	29641680	Rapgef1, Gm9823, Gm13420, Gm13547, Trub2, Coq4, Slc27a4, Urm1, , Mir219a-2, Mir219b
Universal	277	chr2	29710400	29710900	Rapgef1, Gm9823, Gm13420, Gm13547, Trub2, Coq4, Slc27a4, Urm1, , Mir219a-2, Mir219b, 2600006K01Rik, Cercam, Odf2
Universal	278	chr2	29725325	29725825	Rapgef1, Gm9823, Gm13420, Gm13547, Trub2, Coq4, Slc27a4, Urm1, , Mir219a-2, Mir219b, 2600006K01Rik, Cercam, Odf2, Gm55846, Gle1
Universal	279	chr2	29951810	29952310	Sptan1, Mir6997, Dync2i2, Set, Pkn3, Zdhhc12, Zer1, Tbc1d13, Slc39a1-ps
Universal	280	chr2	30253732	30254232	Gm28035, Phyhd1, Gm28038, Dolk, Nup188, Gm14471, Sh3glb2, Miga2, Gm56186, Dolpp1, Crat, Gm16323, Ptpa
Universal	281	chr2	30335294	30335794	Sh3glb2, Miga2, Gm56186, Dolpp1, Crat, Gm16323, Ptpa, Ier5l, Gm14487
Universal	282	chr2	30583453	30583953	, Cstad, 9330198N18Rik, , Gm14486, , Gm14488, Mir3089
Universal	283	chr2	30602057	30602557	9330198N18Rik, , Gm14486, , Gm14488, Mir3089, 1700001O22Rik, 4930527E20Rik, Ntmt1
Universal	284	chr2	30623829	30624329	9330198N18Rik, , Gm14486, , Gm14488, Mir3089, 1700001O22Rik, 4930527E20Rik, Ntmt1, Asb6
Universal	285	chr2	30648292	30648792	9330198N18Rik, , Gm14486, , Gm14488, Mir3089, 1700001O22Rik, 4930527E20Rik, Ntmt1, Asb6, Prrx2
Universal	286	chr2	30650072	30650572	9330198N18Rik, , Gm14486, , Gm14488, Mir3089, 1700001O22Rik, 4930527E20Rik, Ntmt1, Asb6, Prrx2
Universal	287	chr2	30661407	30661907	9330198N18Rik, , Gm14486, Gm14488, Mir3089, 1700001O22Rik, 4930527E20Rik, Ntmt1, Asb6, Prrx2
Universal	288	chr2	30669700	30670200	9330198N18Rik, Gm14488, Mir3089, 1700001O22Rik, 4930527E20Rik, Ntmt1, Asb6, Prrx2
Universal	289	chr2	31403543	31404043	Hmcn2, Ass1, Gm13426, Fubp3, Mir6998
Universal	290	chr2	31462226	31462726	Ass1, Gm13426, Fubp3, Mir6998, Gm13425, Prdm12, Gm13424, Exosc2
Universal	291	chr2	31639308	31639808	Prdm12, Gm13424, Exosc2, Gm13427, Abl1, Gm56303, Qrfp, Fibcd1
Universal	292	chr2	31649625	31650125	Gm13424, Exosc2, Gm13427, Abl1, Gm56303, Qrfp, Fibcd1
Universal	293	chr2	31760616	31761116	Abl1, Qrfp, Fibcd1, Gm13441, Lamc3, Aif1l, Gm13442
Universal	294	chr2	31847170	31847670	Gm13441, Lamc3, Aif1l, Gm13442, Nup214, Gm13608, Gm13609, Fam78a, Gm16534, Mir7674
Universal	295	chr2	32057830	32058330	Fam78a, Plpp7, Prrc2b, Gm56324, Gm22192, Gm25632, Gm13610, Pomt1, Uck1
Universal	296	chr2	32064201	32064701	Fam78a, Plpp7, Prrc2b, Gm56324, Gm22192, Gm25632, Gm13610, Pomt1, Uck1, Gm13611
Universal	297	chr2	32193389	32193889	Prrc2b, Gm22192, Gm25632, Gm13610, Pomt1, Uck1, Gm13611, Swi5, Golga2, Dnm1, Mir3154, Mir199b, Ciz1, Bbln, Lcn2, Ptges2
Universal	298	chr2	32603124	32603624	St6galnac6, Ak1, Eng, Mir1954, Gm56382, Gm26236, Fpgs, Mir8093, Cdk9, Mir2861, Mir3960, Sh2d3c, 6330409D20Rik, Ttc16, Tor2a, Ptrh1, Cfap157, Stxbp1
Universal	299	chr2	33328378	33328878	Ralgps1, Gm56422, Zbtb34, Gm13536, Zbtb43, Gm13530
Universal	300	chr2	33484882	33485382	Gm13530, Lmx1b, Gm38011, C130021I20Rik, Gm13529
Universal	301	chr2	33494913	33495413	Lmx1b, Gm38011, C130021I20Rik, Gm13529
Universal	302	chr2	33502517	33503017	Lmx1b, Gm38011, C130021I20Rik, Gm13529
Universal	303	chr2	33963195	33963695	Gm13404, C230014O12Rik, Gm38389, Pbx3
Universal	304	chr2	34370155	34370655	Mapkap1, Gm13407, Gm13406, Gm13408
Universal	305	chr2	35146145	35146645	Cntrl, Rab14, Gm13605, Gsn, Gm43128, Stom, Glo1-ps, 4930568D16Rik
Universal	306	chr2	35561813	35562313	Dab2ip, Ttll11, Gm43760
Universal	307	chr2	35569694	35570194	Dab2ip, Ttll11, Gm43760
Universal	308	chr2	35731103	35731603	Ttll11, Gm43760, 9030204H09Rik, Gm10829
Universal	309	chr2	35772308	35772808	Ttll11, 9030204H09Rik, Gm10829
Universal	310	chr2	37657079	37657579	Strbp, Gm13543, Mir5128, Crb2, Dennd1a
Universal	311	chr2	38177043	38177543	Dennd1a, Gm56471, Gm13556, Lhx2, Gm27197, Gm13584
Universal	312	chr2	38437711	38438211	Gm13589, Gm25081, Gm13588, Gm44062, Nek6, Gm35808, Gm44183, Psmb7, Gm13586, Gm56472
Universal	313	chr2	38820241	38820741	Nr6a1, Nr6a1os, Mir181a-2, Gm44144, Mir181b-2, 5730507A11Rik, Olfml2a, Gm13473, Gm13474, Gm13496, Wdr38, Rpl35, Arpc5l, Golga1, Gm26127
Universal	314	chr2	38865293	38865793	Nr6a1, Olfml2a, Gm13473, Gm13474, Gm13496, Wdr38, Rpl35, Arpc5l, Golga1, Gm26127, Scai
Universal	315	chr2	38866356	38866856	Nr6a1, Olfml2a, Gm13473, Gm13474, Gm13496, Wdr38, Rpl35, Arpc5l, Golga1, Gm26127, Scai
Universal	316	chr2	38881929	38882429	Nr6a1, Olfml2a, Gm13473, Gm13474, Gm13496, Wdr38, Rpl35, Arpc5l, Golga1, Gm26127, Scai
Universal	317	chr2	44415443	44415943	Gm56474, Gtdc1
Universal	318	chr2	44428055	44428555	Gtdc1
Universal	319	chr2	44816993	44817493	Gtdc1, , Zeb2, Mir5129
Universal	320	chr2	44927538	44928038	Zeb2, Mir5129, Zeb2os, Gm56475, Gm56476, Gm56477
Universal	321	chr2	45626217	45626717	Gm13478, 1700019E08Rik, Gm13465, Gm13467, Gm13466
Universal	322	chr2	48839127	48839627	Acvr2a, Orc4, Mbd5
Universal	323	chr2	50977839	50978339	Rnd3
Universal	324	chr2	57146433	57146933	BB557941, 4930555B11Rik, Atp5k-ps4, A930012O16Rik, Gpd2, Gm13535
Universal	325	chr2	58423542	58424042	Acvr1, Gm17409, Upp2
Universal	326	chr2	58441732	58442232	Acvr1, Gm17409, Upp2
Universal	327	chr2	59059538	59060038	Ccdc148, Gm13550, Pkp4
Universal	328	chr2	59143486	59143986	Pkp4, 5330411J11Rik, Gm13551, Gm13549
Universal	329	chr2	59442151	59442651	Gm13552, , Tanc1
Universal	330	chr2	59478659	59479159	Gm13552, , Tanc1
Universal	331	chr2	59528239	59528739	, Tanc1
Universal	332	chr2	65382013	65382513	Scn3a, Gm13595, , Scn2a
Universal	333	chr2	68194408	68194908	Stk39,
Universal	334	chr2	71218047	71218547	Slc25a12, Gm13641, , Hat1, Gm13642, Gm55918, Metap1d
Universal	335	chr2	71459705	71460205	Dlx1as, Dlx1, Dlx2, Platr26
Universal	336	chr2	71482658	71483158	Platr26, Gm13647, Itga6, Gm13663, Gm13662
Universal	337	chr2	71703242	71703742	Itga6, Pdk1, Gm13746
Universal	338	chr2	72057244	72057744	Rapgef4, Rapgef4os1, Rapgef4os2, Rapgef4os3, Map3k20
Universal	339	chr2	74031832	74032332	A630050E04Rik, Gm28640, Gm13667, 4930441J16Rik
Universal	340	chr2	74257068	74257568	Lnpk
Universal	341	chr2	74795728	74796228	Mtx2, Gm14427, Gm56191
Universal	342	chr2	78019879	78020379	Gm14461
Universal	343	chr2	78112169	78112669	Gm14461
Universal	344	chr2	81678975	81679475	NA
Universal	345	chr2	84304910	84305410	Calcrl, Tfpi, Gm13710, Gm52947
Universal	346	chr2	84572890	84573390	Ctnnd1, Gm28635, Btbd18, Selenoh, Tmx2, Med19, Zdhhc5, Gm56439, Gm56440, Clp1, Ypel4, Mir130a, Gm19426, , Serping1, Ube2l6, , Smtnl1, Timm10, Slc43a1
Universal	347	chr2	84587236	84587736	Gm28635, Btbd18, Selenoh, Tmx2, Med19, Zdhhc5, Gm56439, Gm56440, Clp1, Ypel4, Mir130a, Gm19426, , Serping1, Ube2l6, , Smtnl1, Timm10, Slc43a1
Universal	348	chr2	84667393	84667893	Ypel4, Mir130a, Gm19426, , Serping1, Ube2l6, , Smtnl1, Timm10, Slc43a1, Rtn4rl2, Gm56442, Slc43a3
Universal	349	chr2	90807561	90808061	C1qtnf4, Gm32514, Ndufs3, Kbtbd4, Ptpmt1, Gm17661, Celf1, Gm13777, Rapsn, Gm13778, Psmc3, Slc39a13,
Universal	350	chr2	90891122	90891622	Celf1, Gm13777, Rapsn, Gm13778, Psmc3, Slc39a13, , Spi1, Mybpc3, Madd
Universal	351	chr2	90900305	90900805	Celf1, Gm13777, Rapsn, Gm13778, Psmc3, Slc39a13, , Spi1, Mybpc3, Madd
Universal	352	chr2	91139011	91139511	Acp2, Ddb2, A330069E16Rik, Pacsin3, Arfgap2, Cstpp1, Gm13787, Gm56105
Universal	353	chr2	91734911	91735411	Ambra1, Gm10805, Chrm4, Mdk, Dgkz, Mir6999, Gm9821, Creb3l1
Universal	354	chr2	91843058	91843558	Ambra1, Gm10805, Chrm4, Mdk, Dgkz, Mir6999, Gm9821, Creb3l1, Gm13780, 2900072N19Rik, , Phf21a
Universal	355	chr2	91974173	91974673	Gm13780, 2900072N19Rik, , Phf21a, Mir1955, Gm13786
Universal	356	chr2	92201077	92201577	Phf21a, Gm13785, Large2, Pex16, 1700029I15Rik, Mapk8ip1, Mir7000, Cry2, D930015M05Rik, Slc35c1
Universal	357	chr2	92222522	92223022	Phf21a, Gm13785, Large2, Pex16, 1700029I15Rik, Mapk8ip1, Mir7000, Cry2, D930015M05Rik, Slc35c1, Gm13814
Universal	358	chr2	92580460	92580960	Gm13816
Universal	359	chr2	92778172	92778672	Gm13791, Gm13792, Syt13, Prdm11, 4631405J19Rik
Universal	360	chr2	93007169	93007669	Gm13802, , Trp53i11, Tspan18
Universal	361	chr2	101495649	101496149	Iftap, Gm20693, Rag2, Rag1, Traf6, Prr5l
Universal	362	chr2	101553216	101553716	Iftap, Rag2, Rag1, Traf6, Prr5l
Universal	363	chr2	101947666	101948166	Ldlrad3, Gm13919, Gm13920, Gm13921, Gm13866
Universal	364	chr2	101951971	101952471	Ldlrad3, Gm13919, Gm13920, Gm13921, Gm13866
Universal	365	chr2	102061737	102062237	Ldlrad3, Gm13921, Gm13866, Trim44, Gm13868
Universal	366	chr2	103119693	103120193	Gm13869, Gm13873, Ehf, A930006I01Rik, Gm37220, BC016548
Universal	367	chr2	103121099	103121599	Gm13869, Gm13873, Ehf, A930006I01Rik, Gm37220, BC016548
Universal	368	chr2	103133057	103133557	Gm13869, Gm13873, Ehf, A930006I01Rik, Gm37220, BC016548
Universal	369	chr2	103142799	103143299	Gm13873, Ehf, A930006I01Rik, Gm37220, BC016548, Elf5
Universal	370	chr2	103952709	103953209	4931422A03Rik, Fbxo3, Gm24644, Gm10912, Gm10799, Cd59b, Cd59a, A930018P22Rik, D430041D05Rik
Universal	371	chr2	105093508	105094008	Wt1, Them7
Universal	372	chr2	106507690	106508190	Gm14014, BB218582, Mpped2
Universal	373	chr2	106524432	106524932	BB218582, Mpped2
Universal	374	chr2	109772344	109772844	Lin7c, Platr8, Lgr4, Ccdc34, Ccdc34os
Universal	375	chr2	112095949	112096449	Olfr1319-ps1, Lpcat4, Nutm1, Nop10, Slc12a6, Gm21985, Emc4
Universal	376	chr2	112209509	112210009	Slc12a6, Gm21985, Emc4, , Katnbl1, Gm13940, Emc7, Gm56444, Chrm5
Universal	377	chr2	112507020	112507520	Aven, Gm56445, Ryr3
Universal	378	chr2	113659206	113659706	Grem1, Scg5, Arhgap11a, Gm21596
Universal	379	chr2	113890509	113891009	Gjd2, A530058N18Rik, A530058N18Rik, Actc1, C130080G10Rik, Aqr, Mir7002
Universal	380	chr2	115897435	115897935	Meis2, 2700033N17Rik, G630016G05Rik, 2810405F15Rik
Universal	381	chr2	116810212	116810712	Tmco5, D330050G23Rik, Gm56456, Gm25514, Gm29340, Gm13981
Universal	382	chr2	116849596	116850096	Gm56456, Gm25514, Gm29340, Gm13981
Universal	383	chr2	116950263	116950763	Gm13981, Spred1, Mir674
Universal	384	chr2	118641209	118641709	Plcb2, Inafm2, Ccdc9b, Phgr1, Disp2, Knstrn, Gm14091, Ivd, Bahd1
Universal	385	chr2	118849190	118849690	Bahd1, Chst14, Gm14089, Uqcrh-ps2, Ccdc32, Rpusd2, Knl1, , Rad51
Universal	386	chr2	119130467	119130967	Dnajc17, Zfyve19, Ppp1r14d, Spint1, Rhov, Gm14175, Vps18, Gm14207, Dll4, Chac1, Ino80
Universal	387	chr2	119152495	119152995	Ppp1r14d, Spint1, Rhov, Gm14175, Vps18, Gm14207, Dll4, Chac1, Ino80
Universal	388	chr2	119155242	119155742	Ppp1r14d, Spint1, Rhov, Gm14175, Vps18, Gm14207, Dll4, Chac1, Ino80
Universal	389	chr2	119168124	119168624	Spint1, Rhov, Gm14175, Vps18, Gm14207, Dll4, Chac1, Ino80
Universal	390	chr2	121126723	121127223	Tubgcp4, Trp53bp1, Map1a, Gm14978, Ppip5k1, Ckmt1, Strc, Catsper2
Universal	391	chr2	121948409	121948909	Eif3j1, Gm56114, Spg11, Patl2, B2m, Trim69, Terb2, Gm14050, Gm14058
Universal	392	chr2	121956058	121956558	Eif3j1, Gm56114, Spg11, Patl2, B2m, Trim69, Terb2, Gm14050, Gm14058, Rps12-ps10
Universal	393	chr2	124976046	124976546	Slc24a5, Myef2, Gm22352, Gm14004, Ctxn2, Slc12a1, Gm14002
Universal	394	chr2	125546828	125547328	Cep152, Shc4, Eid1, Secisbp2l
Universal	395	chr2	126144230	126144730	Gm17555, Gm56266, Atp8b4
Universal	396	chr2	126394209	126394709	Atp8b4, Slc27a2, Hdc, Gabpb1, Gm56297
Universal	397	chr2	127769344	127769844	Bub1, Acoxl, Gm56485
Universal	398	chr2	127967472	127967972	Acoxl, Gm23101, Bcl2l11, Gm14009, Morrbid
Universal	399	chr2	128053711	128054211	Acoxl, Bcl2l11, Gm14009, Morrbid
Universal	400	chr2	128734150	128734650	Mertk, Tmem87b, Fbln7, Gm56347, Zc3h8, Gm14028, 4933427J07Rik, Gm10762, Zc3h6
Universal	401	chr2	129632174	129632674	Pdyn, Gm14046, , Stk35
Universal	402	chr2	130717959	130718459	Dnaaf9, Gm14057, , A730017L22Rik, Gm14048, Atrn
Universal	403	chr2	131032475	131032975	Hspa12b, Gm11037, 1700037H04Rik, Gm14232, Spef1, Cenpb, Cdc25b, Ap5s1, Mavs, Pank2, Mir103-2
Universal	404	chr2	131650736	131651236	Gm14280, 5330413P13Rik, Gm14282, Gm14281, Erv3, Lamr1-ps1
Universal	405	chr2	131689413	131689913	5330413P13Rik, Gm14282, Gm14281, Erv3, Lamr1-ps1, Prnp, Prn
Universal	406	chr2	132419864	132420364	Gm14095, 1700026D11Rik, Gpcpd1, AU019990, Rpl23a-ps4, Gm14099
Universal	407	chr2	132834409	132834909	Fermt1, Gm14102, Gm14101, Gm25704, Gm14103
Universal	408	chr2	134914883	134915383	Plcb1, 4930545L23Rik
Universal	409	chr2	142743227	142743727	Kif16b, Kif16bos
Universal	410	chr2	144210871	144211371	Snx5, Mgme1, Ovol2, 1700108N11Rik, Gm11700, Gm11701, Kat14, Pet117, Zfp133-ps
Universal	411	chr2	146059069	146059569	Cfap61, Insm1, Ralgapa2, A930019D19Rik, Gm14117
Universal	412	chr2	146089487	146089987	Cfap61, Insm1, Ralgapa2, A930019D19Rik, Gm14117
Universal	413	chr2	146121358	146121858	Cfap61, Insm1, Ralgapa2, A930019D19Rik, Gm14117
Universal	414	chr2	146144237	146144737	Cfap61, Insm1, Ralgapa2, A930019D19Rik, Gm14117
Universal	415	chr2	146680406	146680906	Gm14111, Gm14114, , , Kiz
Universal	416	chr2	148717249	148717749	Cstdc1, Cst12, Cst8, Cst13, Cst9, Cstdc2, Cst3, Gm38221, Gm14129
Universal	417	chr2	150492541	150493041	Cst7, Apmap, Gm14123, Acss1, E130215H24Rik, Vsx1, Platr15, Gm28450, Entpd6
Universal	418	chr2	150499198	150499698	Cst7, Apmap, Gm14123, Acss1, E130215H24Rik, Vsx1, Platr15, Gm28450, Entpd6
Universal	419	chr2	150794281	150794781	Abhd12, Gm23598, Gins1, Gm14143, Ninl, Gm14142, Gm14141, Nanp
Universal	420	chr2	151832787	151833287	Angpt4, Gm14154, Mir1953, Fam110a, Slc52a3, AA387200, Scrt2
Universal	421	chr2	151841730	151842230	Angpt4, Gm14154, Mir1953, Fam110a, Slc52a3, AA387200, Scrt2
Universal	422	chr2	151871273	151871773	Angpt4, Gm14154, Mir1953, Fam110a, Slc52a3, AA387200, Scrt2, Srxn1
Universal	423	chr2	151890950	151891450	Gm14154, Mir1953, Fam110a, Slc52a3, AA387200, Scrt2, Srxn1, Tcf15
Universal	424	chr2	151956489	151956989	AA387200, Scrt2, Srxn1, Tcf15, Rps15a-ps7
Universal	425	chr2	152018931	152019431	Scrt2, Srxn1, Tcf15, Rps15a-ps7, , Csnk2a1
Universal	426	chr2	152022325	152022825	Scrt2, Srxn1, Tcf15, Rps15a-ps7, , Csnk2a1
Universal	427	chr2	152549468	152549968	Defb36, Gm14163, Defb25, Rem1, 1700030C14Rik, H13, Mcts2, Id1, Gm14162, Cox4i2, Gm55275, Bcl2l1
Universal	428	chr2	152565733	152566233	Rem1, 1700030C14Rik, H13, Mcts2, Id1, Gm14162, Cox4i2, Gm55275, Bcl2l1
Universal	429	chr2	152576949	152577449	1700030C14Rik, H13, Mcts2, Id1, Gm14162, Cox4i2, Gm55275, Bcl2l1
Universal	430	chr2	152579651	152580151	1700030C14Rik, H13, Mcts2, Id1, Gm14162, Cox4i2, Gm55275, Bcl2l1
Universal	431	chr2	152581187	152581687	1700030C14Rik, H13, Mcts2, Id1, Gm14162, Cox4i2, Gm55275, Bcl2l1
Universal	432	chr2	152646153	152646653	H13, Id1, Gm14162, Cox4i2, Gm55275, Bcl2l1, Tpx2, Mir5622
Universal	433	chr2	152658275	152658775	Id1, Gm14162, Cox4i2, Gm55275, Bcl2l1, Tpx2, Mir5622, Mylk2
Universal	434	chr2	153334421	153334921	Asxl1, Nol4l, Gm14472, 4930404H24Rik
Universal	435	chr2	153364096	153364596	Nol4l, 4930404H24Rik, Commd7
Universal	436	chr2	153464473	153464973	Nol4l, Commd7, Dnmt3bos, Dnmt3b, Dnmt3c
Universal	437	chr2	154263266	154263766	Cdk5rap1, Snta1, Cbfa2t2
Universal	438	chr2	154268811	154269311	Cdk5rap1, Snta1, Cbfa2t2
Universal	439	chr2	154307865	154308365	Cdk5rap1, Snta1, Cbfa2t2, Necab3, 1700003F12Rik, Actl10, E2f1
Universal	440	chr2	154391425	154391925	Cbfa2t2, Necab3, 1700003F12Rik, Actl10, E2f1, Pxmp4, 4930519P11Rik, Zfp341, Gm14198
Universal	441	chr2	154410638	154411138	Cbfa2t2, Necab3, 1700003F12Rik, Actl10, E2f1, Pxmp4, 4930519P11Rik, Zfp341, Gm14198, Chmp4b
Universal	442	chr2	154481083	154481583	Necab3, 1700003F12Rik, Actl10, E2f1, Pxmp4, 4930519P11Rik, Zfp341, Gm14198, Chmp4b, Rpl5-ps2, Gm14215, Gm14216
Universal	443	chr2	154892398	154892898	a, Gm14226, Ahcy, Gm45609, 2310005A03Rik, Itch
Universal	444	chr2	155434386	155434886	Ggt7, Acss2, Mipep-ps, Gm20637, Acss2os, Gss, Gssos2, Gssos1, Gm14257, Myh7b, Mir499, Trpc4ap, Gm22334
Universal	445	chr2	156559250	156559750	Dlgap4, Gm14172, 4930405A21Rik, Myl9, Gm14231, 5730471H19Rik
Universal	446	chr2	156900855	156901355	Ndrg3, Gm56159, Gm14276, Dsn1, Soga1, Tldc2, Samhd1, Rbl1
Universal	447	chr2	157306612	157307112	Manbal, Src, Gm14279, Gm14287, Gm14286, Blcap, Nnat, Gm56190
Universal	448	chr2	157785698	157786198	Ctnnbl1, Gm14176, Vstm2l, Tti1, Rprd1b
Universal	449	chr2	158433080	158433580	Ralgapb, Adig, Arhgap40, Gm14204, Slc32a1, Gm14205, Actr5, Mir3474, Ppp1r16b
Universal	450	chr2	158641132	158641632	Ppp1r16b, Gm56486, Fam83d, Dhx35
Universal	451	chr2	158910969	158911469	Gm56251, Gm25090
Universal	452	chr2	159076927	159077427	Gm25090
Universal	453	chr2	162874583	162875083	Srsf6, L3mbtl1, Gm11453, Sgk2, Ift52, Mybl2, Mir7003, Gtsf1l, Gm56299, Gm11454
Universal	454	chr2	162896312	162896812	L3mbtl1, Gm11453, Sgk2, Ift52, Mybl2, Mir7003, Gtsf1l, Gm56299, Gm11454, Gm14254
Universal	455	chr2	163275790	163276290	Jph2, Oser1, 2900093K20Rik, Gdap1l1, Fitm2, 2310001K24Rik, R3hdml, Hnf4aos, Hnf4a, Gm25881
Universal	456	chr2	163323423	163323923	Jph2, Oser1, 2900093K20Rik, Gdap1l1, Fitm2, 2310001K24Rik, R3hdml, Hnf4aos, Hnf4a, Gm25881
Universal	457	chr2	163558777	163559277	Ttpal, Serinc3, 0610039K10Rik, Pkig, Gm16316, Ada
Universal	458	chr2	163560641	163561141	Ttpal, Serinc3, 0610039K10Rik, Pkig, Gm16316, Ada
Universal	459	chr2	164285209	164285709	Slpi, Mir7678, Matn4, Rbpjl, Sdc4, Sys1, Gm14302, Gm20458, Trp53tg5, Dbndd2, Pigt,
Universal	460	chr2	164512798	164513298	Spint3, Wfdc6a, Eppin, Wfdc8, Gm25512, Wfdc6b, Gm24473, Wfdc16, Gm11456, Wfdc9, Wfdc10, Wfdc11, Wfdc13, Spint4, Spint5, Wfdc3, Dnttip1, Gm11457, Gm56329, Ube2c
Universal	461	chr2	164674392	164674892	Wfdc3, Dnttip1, Gm11457, Gm56329, Ube2c, Tnnc2, Snx21, Acot8, Zswim3, Zswim1, Spata25, Neurl2, Ctsa, Pltp, Pcif1, Zfp335, Zfp335os
Universal	462	chr2	164720257	164720757	Ube2c, Tnnc2, Snx21, Acot8, Zswim3, Zswim1, Spata25, Neurl2, Ctsa, Pltp, Pcif1, Zfp335, Zfp335os, Mmp9, Slc12a5
Universal	463	chr2	164755254	164755754	Zswim3, Zswim1, Spata25, Neurl2, Ctsa, Pltp, Pcif1, Zfp335, Zfp335os, Mmp9, Slc12a5, Ncoa5
Universal	464	chr2	165405196	165405696	Slc13a3, Trp53rka, Slc2a10, Eya2, Gm28163
Universal	465	chr2	165471739	165472239	Eya2, Gm28163, Gm11460
Universal	466	chr2	166368045	166368545	5031425F14Rik, Gm14267, Prex1
Universal	467	chr2	166495169	166495669	Prex1, Gm56394, Gm56395,
Universal	468	chr2	166729673	166730173	Trp53rkb, Arfgef2, Cse1l, Gm17096, Stau1
Universal	469	chr2	166937281	166937781	Stau1, Gm11470, Ddx27, Znfx1, Zfas1, Gm56406, Gm25878, Gm23201, Snord12, Gm11472, Gm11471, Kcnb1, 1110018N20Rik, Ptgis
Universal	470	chr2	167344959	167345459	Slc9a8, Spata2, Rnf114, Gm11474, Snai1, Gm11476, , Gm11475
Universal	471	chr2	167379749	167380249	Slc9a8, Spata2, Rnf114, Gm11474, Snai1, Gm11476, , Gm11475, Ube2v1, Gm20431,
Universal	472	chr2	167382019	167382519	Slc9a8, Spata2, Rnf114, Gm11474, Snai1, Gm11476, , Gm11475, Ube2v1, Gm20431,
Universal	473	chr2	167424127	167424627	Spata2, Rnf114, Gm11474, Snai1, Gm11476, , Gm11475, Ube2v1, Gm20431, , Peds1, Gm56415, Gm14320
Universal	474	chr2	167428869	167429369	Spata2, Rnf114, Gm11474, Snai1, Gm11476, , Gm11475, Ube2v1, Gm20431, , Peds1, Gm56415, Gm14320
Universal	475	chr2	167430891	167431391	Spata2, Rnf114, Gm11474, Snai1, Gm11476, , Gm11475, Ube2v1, Gm20431, , Peds1, Gm56415, Gm14320, Cebpb
Universal	476	chr2	167446940	167447440	Rnf114, Gm11474, Snai1, Gm11476, , Gm11475, Ube2v1, Gm20431, , Peds1, Gm56415, Gm14320, Cebpb, A530013C23Rik
Universal	477	chr2	167473857	167474357	Gm11474, Snai1, Gm11476, , Gm11475, Ube2v1, Gm20431, , Peds1, Gm56415, Gm14320, Cebpb, A530013C23Rik
Universal	478	chr2	167514172	167514672	Gm11476, , Gm11475, Ube2v1, Gm20431, , Peds1, Gm56415, Gm14320, Cebpb, A530013C23Rik
Universal	479	chr2	167865497	167865997	Ptpn1, Ripor3, Gm14236, , Gm56418, Pard6b, Gm52960
Universal	480	chr2	167922423	167922923	Ripor3, Gm14236, , Gm56418, Pard6b, Gm52960, Gm14235, E130018N17Rik, Gm56419
Universal	481	chr2	167956821	167957321	, Gm56418, Pard6b, Gm52960, Gm14235, E130018N17Rik, Gm56419, Adnp, Gm20716, Dpm1
Universal	482	chr2	168280893	168281393	Gm14234, Nfatc2
Universal	483	chr2	168387602	168388102	Nfatc2, Atp9a, Mir7004
Universal	484	chr2	168519526	168520026	Nfatc2, Atp9a, Mir7004, Sall4, Gm14261
Universal	485	chr2	168525529	168526029	Nfatc2, Atp9a, Mir7004, Sall4, Gm14261
Universal	486	chr2	168632938	168633438	Atp9a, Sall4, Gm14261, Gm25214
Universal	487	chr2	168682667	168683167	Atp9a, Sall4, Gm14261, Gm25214, Zfp64
Universal	488	chr2	168689513	168690013	Sall4, Gm14261, Gm25214, Zfp64
Universal	489	chr2	170187409	170187909	Gm14270, Bcas1, Bcas1os2, Bcas1os1
Universal	490	chr2	171127546	171128046	Gm14266, Gm14640, 1700007M16Rik, Gm26489
Universal	491	chr2	172254295	172254795	Gm14273, Fam210b, Aurka, Cstf1, Cass4, Gm14455, Rtf2, Gcnt7, Fam209, Gm14303
Universal	492	chr2	172326892	172327392	Cass4, Gm14455, Rtf2, Gcnt7, Fam209, Gm14303, Tfap2c
Universal	493	chr2	172358288	172358788	Cass4, Gm14455, Rtf2, Gcnt7, Fam209, Gm14303, Tfap2c
Universal	494	chr2	172447536	172448036	Gm14303, Tfap2c
Universal	495	chr2	172709317	172709817	Gm56447, Bmp7
Universal	496	chr2	172753447	172753947	Gm56447, Bmp7, Spo11, Rae1
Universal	497	chr2	172766637	172767137	Gm56447, Bmp7, Spo11, Rae1, Rbm38, Gm20490
Universal	498	chr2	172779437	172779937	Gm56447, Bmp7, Spo11, Rae1, Rbm38, Gm20490, Gm14453
Universal	499	chr2	172782071	172782571	Gm56447, Bmp7, Spo11, Rae1, Rbm38, Gm20490, Gm14453
Universal	500	chr2	172815961	172816461	Bmp7, Spo11, Rae1, Rbm38, Gm20490, Gm14453, ,
Universal	501	chr2	172819106	172819606	Bmp7, Spo11, Rae1, Rbm38, Gm20490, Gm14453, ,
Universal	502	chr2	172863872	172864372	Bmp7, Spo11, Rae1, Rbm38, Gm20490, Gm14453, , , Ctcfl, Ctcflos
Universal	503	chr2	172892264	172892764	Spo11, Rae1, Rbm38, Gm20490, Gm14453, , , Ctcfl, Ctcflos,
Universal	504	chr2	172921517	172922017	Spo11, Rae1, Rbm38, Gm20490, Gm14453, , , Ctcfl, Ctcflos, , Pck1
Universal	505	chr2	173060487	173060987	Ctcfl, Ctcflos, , Pck1, Zbp1, Pmepa1, Pmepa1os,
Universal	506	chr2	173080056	173080556	, Pck1, Zbp1, Pmepa1, Pmepa1os,
Universal	507	chr2	177761329	177761829	Zfp971, Zfp931, Phactr3
Universal	508	chr2	178235760	178236260
Universal	509	chr2	178275944	178276444	NA
Universal	510	chr2	179037158	179037658	Gm14294, 4930591A17Rik, Cdh4
Universal	511	chr2	179161650	179162150	Cdh4, Gm14300
Universal	512	chr2	179163470	179163970	Cdh4, Gm14300
Universal	513	chr2	179181604	179182104	Cdh4, Gm14300
Universal	514	chr2	179666105	179666605	Taf4, 4921531C22Rik, Gm14299, Lsm14b, Psma7, Ss18l1, Mtg2, Hrh3, Gm17180, Osbpl2
Universal	515	chr2	179741305	179741805	Lsm14b, Psma7, Ss18l1, Mtg2, Hrh3, Gm17180, Osbpl2, Adrm1, Lama5, Mir7005
Universal	516	chr2	179863903	179864403	Osbpl2, Adrm1, Lama5, Mir7005, Rps21, Mir3091, Cables2, , Rbbp8nl
Universal	517	chr2	179867678	179868178	Osbpl2, Adrm1, Lama5, Mir7005, Rps21, Mir3091, Cables2, , Rbbp8nl, Gata5
Universal	518	chr2	179869240	179869740	Osbpl2, Adrm1, Lama5, Mir7005, Rps21, Mir3091, Cables2, , Rbbp8nl, Gata5
Universal	519	chr2	180596150	180596650	Gm14342, , , Mir124a-3, Gm27032, Ythdf1, Birc7, Nkain4, Gm14341, Arfgap1, 9230112E08Rik, Col20a1, Chrna4
Universal	520	chr3	3732683	3733183	Hnf4g
Universal	521	chr3	4809086	4809586	Gm37763, Gm37801, 1110015O18Rik
Universal	522	chr3	6238735	6239235	Gm17934, Gm6162, Gm38298
Universal	523	chr3	7747913	7748413	Il7, Gm16685
Universal	524	chr3	9050828	9051328	Mrps28, Tpd52, Gm37616, 4930539M17Rik, Gm8860
Universal	525	chr3	9101689	9102189	Tpd52, Gm37616, 4930539M17Rik, Gm8860
Universal	526	chr3	9170542	9171042	Gm37616, 4930539M17Rik, Gm8860
Universal	527	chr3	9224049	9224549	4930539M17Rik, Gm8860, Zbtb10
Universal	528	chr3	9585084	9585584	C030034L19Rik, Zfp704, Gm38001,
Universal	529	chr3	11277278	11277778	Gm55390
Universal	530	chr3	14314517	14315017	Ralyl, Gm23112, Gm38311
Universal	531	chr3	14951224	14951724	Car1, Gm16399, , Car3, Car2, A930001A20Rik, Gm7132
Universal	532	chr3	15065699	15066199	A930001A20Rik, Gm7132
Universal	533	chr3	15163100	15163600	A930001A20Rik, Gm33819
Universal	534	chr3	15170619	15171119	Gm33819
Universal	535	chr3	16237014	16237514	Gm25863, Ythdf3
Universal	536	chr3	18260083	18260583	Cyp7b1, Gm23686, Gm43834
Universal	537	chr3	18310652	18311152	Cyp7b1, Gm23686, Gm43834, Gm30667
Universal	538	chr3	18749561	18750061	Gm37317, Gm42944, Gm30341
Universal	539	chr3	19288878	19289378	Armc1, Gm37979, Mtfr1, Pde7a, Gm16093, Gm55526
Universal	540	chr3	21989832	21990332	Gm43674, Gm43671
Universal	541	chr3	22130432	22130932	Gm43674, Gm43671, Gm43672, Tbl1xr1, Gm5842
Universal	542	chr3	22210442	22210942	Gm43672, Tbl1xr1, Gm5842, Rprl2
Universal	543	chr3	27236875	27237375	Ect2, Gm25152, 1700125G22Rik, Nceh1, Gm37191
Universal	544	chr3	27259073	27259573	Ect2, Gm25152, 1700125G22Rik, Nceh1, Gm37191
Universal	545	chr3	27337186	27337686	Nceh1, Gm37191, Gm43345, Tnfsf10, Ghsr
Universal	546	chr3	27993120	27993620	, Tmem212, Gm26040, Pld1
Universal	547	chr3	28092151	28092651	Pld1
Universal	548	chr3	28631343	28631843	Tnik
Universal	549	chr3	30777294	30777794	Lrrc34, Lrriq4, Lrrc31, Gm15462, Samd7, 4933429H19Rik, Sec62
Universal	550	chr3	31143331	31143831	Prkci, Mir7008, , Skil, Cldn11
Universal	551	chr3	31148297	31148797	Prkci, Mir7008, , Skil, Cldn11
Universal	552	chr3	33634686	33635186	Gm5845
Universal	553	chr3	34045003	34045503	4930431L21Rik, 4930502C17Rik, Gm23175, Gm9791, Gm43077, Fxr1, Gm43667, Dnajc19, Gm43668
Universal	554	chr3	34873575	34874075	Gm38509, Gm21388
Universal	555	chr3	35004000	35004500	Gm21388, Mir6378
Universal	556	chr3	35082056	35082556	NA
Universal	557	chr3	35387002	35387502	1700017M07Rik, Gm54567, Gm43078
Universal	558	chr3	35528454	35528954	Gm43078, Gm7733, Ube2l3-ps1
Universal	559	chr3	35777681	35778181	Gm6639, Gm25696, Atp11b
Universal	560	chr3	36535956	36536456	, Gm17835, Gm17887, Anxa5, Mir7009, 1810062G17Rik, Gm11548, Smim43, Gm11550, Exosc9, Ccna2, Bbs7
Universal	561	chr3	36605385	36605885	Anxa5, Mir7009, 1810062G17Rik, Gm11548, Smim43, Gm11550, Exosc9, Ccna2, Bbs7, Trpc3
Universal	562	chr3	37951049	37951549	Gm26404, Gm42752, Gm42753, Gm20755, Gm7799, Gm42751, Gm22899
Universal	563	chr3	38451038	38451538	Gm42920, 3830422I06Rik, Gm36823, Gm7815, Ankrd50
Universal	564	chr3	41519174	41519674	Platr4, Gm40040, Gm6069, 2400006E01Rik, Jade1, Gm31266, Sclt1, Gm38047
Universal	565	chr3	41549343	41549843	2400006E01Rik, Jade1, Gm31266, Sclt1, Gm38047
Universal	566	chr3	41650086	41650586	Jade1, Sclt1, Gm38047, D3Ertd751e, Gm37268
Universal	567	chr3	47614899	47615399	NA
Universal	568	chr3	48078693	48079193	Gm7977, Gm37295
Universal	569	chr3	53058976	53059476	Lhfp, Gm42898, Gm42899, C130075A20Rik, Gm43804, Gm43803, Gm43805
Universal	570	chr3	53501095	53501595	Stoml3, 6430500D05Rik, Gm23675, Frem2, Gm6073, Gm6204
Universal	571	chr3	53557765	53558265	Frem2, Gm6073, Gm6204, Gm30735, Gm10727
Universal	572	chr3	54714998	54715498	Supt20, Exosc8, Alg5, Smad9, Rfxap, Gm10254, Sertm1
Universal	573	chr3	55495378	55495878	Dclk1, Gm42608, Gm53179, Gm43548, Gm43549, Nbea
Universal	574	chr3	57443109	57443609	Tm4sf4, Wwtr1, Gm16016, Gm26671, Mir6377
Universal	575	chr3	57470490	57470990	Wwtr1, Gm16016, Gm26671, Mir6377, Gm43437, Commd2, BB187690, Ankub1
Universal	576	chr3	57483930	57484430	Wwtr1, Gm16016, Gm26671, Mir6377, Gm43437, Commd2, BB187690, Ankub1
Universal	577	chr3	57932075	57932575	Gm42511, Gm40055, Gm18867, Gm42513, Gm5537, 4921539H07Rik
Universal	578	chr3	58579063	58579563	, Selenot, Erich6, Gm8234, AU022133, Siah2, 4930593A02Rik, A930028O11Rik
Universal	579	chr3	58599695	58600195	Selenot, Erich6, Gm8234, AU022133, Siah2, 4930593A02Rik, A930028O11Rik, Mindy4b-ps
Universal	580	chr3	58779150	58779650	4930593A02Rik, Mindy4b-ps, Clrn1
Universal	581	chr3	62249166	62249666	9330121J05Rik, Arhgef26
Universal	582	chr3	65566458	65566958	Gm5847, Gm38233, Mir8120, Lekr1, Gm37776
Universal	583	chr3	65766468	65766968	Lekr1, Gm25755, Gm37359, Gm37131, Gm37037, Ccnl1, Gm37305
Universal	584	chr3	65778464	65778964	Lekr1, Gm25755, Gm37359, Gm37131, Gm37037, Ccnl1, Gm37305, Gm35106, Gm37078
Universal	585	chr3	66880946	66881446	Gm6555, Gm38356, Gm43516, Shox2, Rsrc1, Gm22295
Universal	586	chr3	68472345	68472845	Iqschfp, Schip1, Gm22073
Universal	587	chr3	75072059	75072559	Zbbx, Serpini2
Universal	588	chr3	79145242	79145742	Rapgef2, Gm24150, 4921511C10Rik, 6430573P05Rik, Gm17359
Universal	589	chr3	83887763	83888263	Tmem131l, , Gm36981
Universal	590	chr3	83947310	83947810	Tmem131l, , Gm36981, Mnd1
Universal	591	chr3	84240676	84241176	Trim2, 4930565D16Rik
Universal	592	chr3	84564442	84564942	Arfip1, Gm37240, Gm38241, Tigd4, Tmem154
Universal	593	chr3	84734211	84734711	Gm37240, Fbxw7, Gm37726
Universal	594	chr3	84845265	84845765	Gm37240, Fbxw7, Gm37726
Universal	595	chr3	84932210	84932710	Gm37240, Fbxw7
Universal	596	chr3	85794649	85795149	Gm37240, Fhip1a, Glt28d2, 4933425M03Rik, Gm26204, Gm38030, Gm9790, Gm54781, Gm54782, Gm27811, Sh3d19
Universal	597	chr3	86130755	86131255	Sh3d19, Rps3a1, Snord73a, Snord73b, Gm37933, Gm37493, Gm23025, Lrba, Btf3-ps12, Gm26343
Universal	598	chr3	86770856	86771356	Lrba, Gm37876, Dclk2, Gm37025, Gm23376, Gm37207
Universal	599	chr3	86826771	86827271	Dclk2, Gm37025, Gm23376, Gm37207, Cd1d2, Cd1d1
Universal	600	chr3	87044059	87044559	Gm18403, Gm37575, Gm24472, Kirrel, Gm37855, Gm10705
Universal	601	chr3	87473538	87474038	Fcrl5, , Etv3, Etv3l, Gm25167, Gm55000, Arhgef11
Universal	602	chr3	87879725	87880225	Prcc, Hdgf, Mrpl24, Rrnad1, Isg20l2, Crabp2, Gm3745, Nes, Bcan, Hapln2, Gm19439, Gpatch4, Naxe, Ttc24
Universal	603	chr3	87881582	87882082	Prcc, Hdgf, Mrpl24, Rrnad1, Isg20l2, Crabp2, Gm3745, Nes, Bcan, Hapln2, Gm19439, Gpatch4, Naxe, Ttc24
Universal	604	chr3	88045561	88046061	Gpatch4, Naxe, Ttc24, Iqgap3, , , Mef2d, 1700113A16Rik, AI849053, AW047730, Gm3764, Mir3093, Mir9b-1, Mir9-1
Universal	605	chr3	88051235	88051735	Gpatch4, Naxe, Ttc24, Iqgap3, , , Mef2d, 1700113A16Rik, AI849053, AW047730, Gm3764, Mir3093, Mir9b-1, Mir9-1, Rhbg, Gm38392
Universal	606	chr3	88052523	88053023	Gpatch4, Naxe, Ttc24, Iqgap3, , , Mef2d, 1700113A16Rik, AI849053, AW047730, Gm3764, Mir3093, Mir9b-1, Mir9-1, Rhbg, Gm38392
Universal	607	chr3	88054703	88055203	Gpatch4, Naxe, Ttc24, Iqgap3, , , Mef2d, 1700113A16Rik, AI849053, AW047730, Gm3764, Mir3093, Mir9b-1, Mir9-1, Rhbg, Gm38392
Universal	608	chr3	88057680	88058180	Gpatch4, Naxe, Ttc24, Iqgap3, , , Mef2d, 1700113A16Rik, AI849053, AW047730, Gm3764, Mir3093, Mir9b-1, Mir9-1, Rhbg, Gm38392
Universal	609	chr3	88064917	88065417	Naxe, Ttc24, Iqgap3, , , Mef2d, 1700113A16Rik, AI849053, AW047730, Gm3764, Mir3093, Mir9b-1, Mir9-1, Rhbg, Gm38392
Universal	610	chr3	88380220	88380720	Gm21956, Bglap2, Gm6821, Bglap, Pmf1, Slc25a44, Gm42814, Sema4a, Mir7011, Gm5979, Lmna, Gm37584, Mex3a, Mir1905, Rab25, Lamtor2, Ubqln4
Universal	611	chr3	88416956	88417456	Pmf1, Slc25a44, Gm42814, Sema4a, Mir7011, Gm5979, Lmna, Gm37584, Mex3a, Mir1905, Rab25, Lamtor2, Ubqln4, Ssr2, Rtraf-ps, Arhgef2
Universal	612	chr3	88460666	88461166	Sema4a, Gm5979, Lmna, Gm37584, Mex3a, Mir1905, Rab25, Lamtor2, Ubqln4, Ssr2, Rtraf-ps, Arhgef2, Gm20652, Rxfp4
Universal	613	chr3	88559270	88559770	Lamtor2, Ubqln4, Ssr2, Rtraf-ps, Arhgef2, Gm20652, Rxfp4, Gm43714, Khdc4, Gm25820, Gm25820, Gm55498, Rit1, Gm17146, Gm10253, Syt11
Universal	614	chr3	89090237	89090737	Gm43738, Rusc1, Fdps, Gm22935, Gm29704, Pklr, Hcn3, Clk2, Scamp3, Gm16069, Fam189b, Gm23269, Gba, Mtx1, Gm43737, , Thbs3, Mir92b, Muc1, Trim46, Krtcap2, Dpm3, Slc50a1, Efna1
Universal	615	chr3	89187881	89188381	Scamp3, Gm16069, Fam189b, Gm23269, Gba, Mtx1, Gm43737, , Thbs3, Mir92b, Muc1, Trim46, Krtcap2, Dpm3, Slc50a1, Efna1, Gm22642, Efna3, Gm15998, Efna4, 4731419I09Rik, Adam15, Dcst1, Gm10702, Dcst2, Zbtb7b
Universal	616	chr3	89768284	89768784	Chrnb2, 4632404H12Rik, Ube2q1, Gm55835, Gm8969, She, Il6ra, Gm42809, Atp8b2
Universal	617	chr3	89984145	89984645	Hax1, Gm19710, Ubap2l, Gm24608, Mir7669, 4933434E20Rik, Gm53012, Gm16540, Cfap141, Mir190b, Tpm3, Nup210l, Gm23723, Gm43712
Universal	618	chr3	90131592	90132092	Nup210l, Gm23723, Gm43712, Gm24185, Rps27, Rab13, Jtb, Creb3l4, Slc39a1, Crtc2, Dennd4b, Mir7012, 4930537H20Rik, Gatad2b, Gm45477
Universal	619	chr3	90172707	90173207	Nup210l, Gm24185, Rps27, Rab13, Jtb, Creb3l4, Slc39a1, Crtc2, Dennd4b, Mir7012, 4930537H20Rik, Gatad2b, Gm45477, Gm45354
Universal	620	chr3	91865836	91866336	Gm55929, Pglyrp3, Mif-ps3
Universal	621	chr3	91871783	91872283	Gm55929, Pglyrp3, Mif-ps3, Gm55930
Universal	622	chr3	94293930	94294430	Them4, Gm43743, Them5, Gm36070, C2cd4d, Gm38411, Rorc, Gm43401, Lingo4, 1700040D17Rik, Tdrkh, Gm42463, Gm42464, Oaz3, Mrpl9, Gm30023, Riiad1, Celf3
Universal	623	chr3	95560235	95560735	Ctss, Hormad1, Golph3l, Gm42671, Rps10-ps1, Ensa, E330034L11Rik, Mcl1, , Adamtsl4, Ecm1, Mir7014, Tars2
Universal	624	chr3	95575832	95576332	Hormad1, Golph3l, Gm42671, Rps10-ps1, Ensa, E330034L11Rik, Mcl1, , Adamtsl4, Ecm1, Mir7014, Tars2, Rprd2
Universal	625	chr3	95580563	95581063	Hormad1, Golph3l, Gm42671, Rps10-ps1, Ensa, E330034L11Rik, Mcl1, , Adamtsl4, Ecm1, Mir7014, Tars2, Rprd2
Universal	626	chr3	95582553	95583053	Hormad1, Golph3l, Gm42671, Rps10-ps1, Ensa, E330034L11Rik, Mcl1, , Adamtsl4, Ecm1, Mir7014, Tars2, Rprd2
Universal	627	chr3	95594888	95595388	Golph3l, Gm42671, Rps10-ps1, Ensa, E330034L11Rik, Mcl1, , Adamtsl4, Ecm1, Mir7014, Tars2, Rprd2, Gm43436
Universal	628	chr3	95609296	95609796	Golph3l, Rps10-ps1, Ensa, E330034L11Rik, Mcl1, , Adamtsl4, Ecm1, Mir7014, Tars2, Rprd2, Gm43436, Gm26361
Universal	629	chr3	95896211	95896711	BC028528, Aph1a, Car14, , Anp32e, Gm43375, , Gm20940, , Plekho1, Vps45, Gm43554
Universal	630	chr3	96582864	96583364	Gm16253, Polr3gl, Ankrd34a, Lix1l, 6330549D23Rik, Rbm8a, Pex11b, Gm42957, Itga10, Rpl21-ps11, Ankrd35, Pias3, Nudt17, Polr3c, Gm22581, Gm42783, Rnf115
Universal	631	chr3	96603531	96604031	Ankrd34a, Lix1l, 6330549D23Rik, Rbm8a, Pex11b, Gm42957, Itga10, Rpl21-ps11, Ankrd35, Pias3, Nudt17, Polr3c, Gm22581, Gm42783, Rnf115, Gm42782
Universal	632	chr3	97782083	97782583	Pde4dip, Gm15999, Sec22b, Gm5544,
Universal	633	chr3	97931564	97932064	Gm5544, , Notch2, Gm42819, Gm42820
Universal	634	chr3	99420202	99420702	Gm12449, M6pr-ps, Gm12448
Universal	635	chr3	100832446	100832946	Vtcn1, Trim45, Ttf2, Gm12488, Cd101
Universal	636	chr3	101037792	101038292	Ptgfrn, Gm43465, Gm12486
Universal	637	chr3	101187734	101188234	Gm12486, Tpt1-ps1, Gm12490, Cd2, , Gm10355, Gm43467, Igsf3
Universal	638	chr3	101283998	101284498	Cd2, , Gm10355, Gm43467, Igsf3, Gm42939, Gm42938, Gm42538
Universal	639	chr3	101619052	101619552	Gm43135, Gm43134
Universal	640	chr3	101738783	101739283	Gm43134, Mab21l3, Slc22a15
Universal	641	chr3	102074815	102075315	Gm43243, Gm18894, Casq2, Gm43244, 4632404M16Rik, Vangl1, Gm16160, Gm43241, A230001M10Rik
Universal	642	chr3	103185648	103186148	Bcas2, Gm27024, 2410024N13Rik, Gm43060, Trim33, Gm43061
Universal	643	chr3	104338846	104339346	Gm5546, Lrig2, Gm38412, Gm9273, Gm43696, A530041M06Rik, 4930509H03Rik
Universal	644	chr3	104725597	104726097	Gm6485, Gm43584, Tafa3, Ppm1j, Rhoc, Mov10, Capza1, Gm42658, Gm42659, St7l, Gm4525
Universal	645	chr3	105801128	105801628	Rap1a, Gm5547, , Adora3, Tmigd3, Gm53046, I830077J02Rik, Atp5pb, Wdr77, Gm42890, Ovgp1
Universal	646	chr3	107588518	107589018	Alx3, Strip1, Gm10961, Ahcyl1, Csf1
Universal	647	chr3	108191159	108191659	Gm12524, Amigo1, Cyb561d1, , Atxn7l2, Sypl2, Gm40123, Gm12501, 1700010K24Rik, Psma5, Gm12523, Sort1, Gm43099, Gm12525, Mybphl, Gm12522, Psrc1
Universal	648	chr3	108289715	108290215	Gm12523, Sort1, Gm43099, Gm12525, Mybphl, Gm12522, Psrc1, Celsr2, Sars, Gm22942, , Gm43438, Elapor1
Universal	649	chr3	108340697	108341197	Sort1, Gm12525, Mybphl, Gm12522, Psrc1, Celsr2, Sars, Gm22942, , Gm43438, Elapor1, Gm23336, Gm37859
Universal	650	chr3	108764043	108764543	Aknad1, Stxbp3, Fndc7, Gm43097, Prpf38b, , Gm9857, Henmt1
Universal	651	chr3	116016045	116016545	Vcam1, Gm43109, 5330425B07Rik, Gm26544, Gm31651, Gpr88, Cdc14a
Universal	652	chr3	116217235	116217735	Cdc14a, Gm29151, Gm22361, Gm26358, Rtca, Dbt
Universal	653	chr3	121219438	121219938	Alg14, Gm54577, Gm5711, Gm42928, Cnn3, Gm42929, Slc44a3
Universal	654	chr3	121333381	121333881	Cnn3, Slc44a3, A530020G20Rik, A730020M07Rik
Universal	655	chr3	121382698	121383198	Slc44a3, A530020G20Rik, A730020M07Rik, 4930432M17Rik
Universal	656	chr3	122777762	122778262	4933405D12Rik, Fabp2, Gm10959, 1810037I17Rik, Usp53, , Gm43285, Myoz2, Gm54685, Gm43286, Synpo2
Universal	657	chr3	127051176	127051676	Ank2, Gm16958, C230031I18Rik, Gm42973, Gm42972, Gm42971, Gm42970
Universal	658	chr3	127061374	127061874	Ank2, Gm16958, C230031I18Rik, Gm42973, Gm42972, Gm42971, Gm42970
Universal	659	chr3	127094419	127094919	Ank2, Gm42973, Gm42972, Gm42971, Gm42970, Gm42969
Universal	660	chr3	130484927	130485427	Col25a1, Gm42837, Etnppl, Ostc, Gm42998, Rpl34, Gm42997, Gm43524, Gm43522
Universal	661	chr3	130828377	130828877	2010110G14Rik, A430072C10Rik, , Lef1os1, Lef1
Universal	662	chr3	130895827	130896327	A430072C10Rik, , Lef1os1, Lef1, Gm42449
Universal	663	chr3	130911584	130912084	A430072C10Rik, , Lef1os1, Lef1, Gm42449
Universal	664	chr3	135143936	135144436	Slc9b2, Slc9b1, Cisd2, 2810428J06Rik, Gm43379, 4930539J05Rik, Ube2d3, Gm42807, Manba, Gm16100, Oaz2-ps
Universal	665	chr3	137253243	137253743	Gm4861, Gm55395, Ddit4l, Gm30946
Universal	666	chr3	137638448	137638948	Gm43403, H2az1, Dnajb14, Gm40155, Gm43088, Gm15460, Gm55405, Gm43689, Lamtor3, Dapp1, Gm19708
Universal	667	chr3	144118537	144119037	Gm43447, Gm5857, Hs2st1, Gm43707
Universal	668	chr3	144349258	144349758	Hs2st1, Selenof, Gm55673, Rpl9-ps8, Sh3glb1, Gm9419, Clca3a1
Universal	669	chr3	145656032	145656532	Ddah1, Rpl36a-ps2, Bcl10, 2410004B18Rik, Syde2, Gm35409, Dnai3
Universal	670	chr3	145694155	145694655	Ddah1, Bcl10, 2410004B18Rik, Syde2, Gm35409, Dnai3
Universal	671	chr3	146110014	146110514	Gm43334, Gm10636, Gm22078, Gm55818, Ssx2ip, Ctbs, Spata1, Gng5
Universal	672	chr3	146557900	146558400	Prkacb, Gm19104, Gm10288, Ttll7
Universal	673	chr3	146887343	146887843	Gm29771, Gm6074
Universal	674	chr3	153381479	153381979	St6galnac3, Gm54662, Gm22206, Gm43833
Universal	675	chr3	154369672	154370172	Tyw3, Cryz, Gm38139, Erich3, Gm20389
Universal	676	chr4	4226146	4226646	Penk, A830012C17Rik
Universal	677	chr4	4424518	4425018	NA
Universal	678	chr4	5690345	5690845	Gm11781, 4930423M02Rik, Fam110b, Gm24337
Universal	679	chr4	6093294	6093794	Fam110b, Gm11797, Ubxn2b
Universal	680	chr4	6115778	6116278	Fam110b, Gm11797, Ubxn2b
Universal	681	chr4	6968735	6969235	Tox, Gm11804
Universal	682	chr4	8687897	8688397	Rab2a, Gm11809, Chd7
Universal	683	chr4	8750738	8751238	Gm11809, Chd7
Universal	684	chr4	8799396	8799896	Chd7
Universal	685	chr4	8911162	8911662	Chd7, , Rps18-ps2
Universal	686	chr4	8927184	8927684	Chd7, , Rps18-ps2
Universal	687	chr4	8949854	8950354	Chd7, , Rps18-ps2
Universal	688	chr4	8954382	8954882	Chd7, , Rps18-ps2
Universal	689	chr4	8957531	8958031	Chd7, , Rps18-ps2
Universal	690	chr4	10932361	10932861	Mir3471-1, Gm12918, Gm12919, Gm56194, Cfap418, Rps11-ps3, Plekhf2
Universal	691	chr4	11007779	11008279	Rps11-ps3, Plekhf2, Ndufaf6
Universal	692	chr4	13300109	13300609	Gm56218
Universal	693	chr4	13324679	13325179	Gm56218
Universal	694	chr4	13421410	13421910	Gm11819, Gm11826
Universal	695	chr4	13565502	13566002	Gm11826, Gm11825, Gm56220
Universal	696	chr4	13742864	13743364	Runx1t1
Universal	697	chr4	19137514	19138014	Cnbd1
Universal	698	chr4	19708949	19709449	Gm12353, Wwp1, Gm12354
Universal	699	chr4	19872559	19873059	Slc7a13, Atp6v0d2, 4930480G23Rik
Universal	700	chr4	21688808	21689308	Gm11875, Gm11876, Prdm13, Ccnc, Tstd3, Usp45
Universal	701	chr4	23572940	23573440	Gm11888, Gm11889, Gm56133, Gm11890
Universal	702	chr4	23710664	23711164	Gm56133, Gm11890
Universal	703	chr4	32983556	32984056	Ankrd6, Gm11941, Gm11942, Rragd, Gm11943, 4933421O10Rik, Ube2j1, Btf3-ps8, Gabrr2
Universal	704	chr4	33198041	33198541	Gabrr1, Pm20d2, Gm11930, Srsf12, Pnrc1
Universal	705	chr4	33823790	33824290	NA
Universal	706	chr4	33845883	33846383	Cnr1
Universal	707	chr4	34239560	34240060	NA
Universal	708	chr4	34771593	34772093	Slc35a1, Gm56184, Cfap206, Gm136, Smim8, Zfp292, Gm12363
Universal	709	chr4	34855876	34856376	Gm136, Smim8, Zfp292, Gm12363, Cga, Platr9, Gm12361, Gm12362, Mob3b
Universal	710	chr4	38424443	38424943	NA
Universal	711	chr4	40143182	40143682	Gm12388, Gm12389, Aco1, Ddx58
Universal	712	chr4	40908167	40908667	B4galt1, Mir5123, Gm56196, Gm56197, Gm12397, Spink4, Bag1, Chmp5, Nfx1, Mir3094
Universal	713	chr4	41275459	41275959	Ube2r2, Ubap2, Gm22888, Gm24837, Gm23090, Gm12401, Dcaf12, Gm56210, Gm26049, , Gm26084, Ubap1
Universal	714	chr4	43523547	43524047	Rusc2, Fam166b, Tesk1, Cd72, Sit1, Rmrp, Rmrp, Ccdc107, Arhgef39, Gm12454, Car9, Tpm2, Tln1, Creb3, Gba2, Rgp1, Msmp, Gm12472
Universal	715	chr4	43720445	43720945	Gm56257, Gm12473, Npr2, Spag8, Hint2, Fam221b, Gm12481, Tmem8b, Gm56261, Olfr70, Olfr71, Hrct1, Spaar, Olfr269-ps1, Olfr159, Olfr29-ps1, Gm12492, Olfr156
Universal	716	chr4	43957398	43957898	Reck, Gm56265, Glipr2, Ccin, Clta, Gne
Universal	717	chr4	43969316	43969816	Reck, Gm56265, Glipr2, Ccin, Clta, Gne
Universal	718	chr4	43978500	43979000	Reck, Gm56265, Glipr2, Ccin, Clta, Gne
Universal	719	chr4	44083902	44084402	Ccin, Clta, Gne, Gm56267, Gm12503, Ptma-ps2, Rnf38
Universal	720	chr4	44247401	44247901	Rnf38, Mir5106, Melk, Gm12677
Universal	721	chr4	44712959	44713459	Pax5, Gm12462, 4930517J16Rik, 5730488B01Rik, , Gm12463, Zcchc7
Universal	722	chr4	45184473	45184973	Tomm5, Gm12566, Frmpd1, Frmpd1os
Universal	723	chr4	45285146	45285646	Frmpd1, Frmpd1os, Trmt10b, Exosc3, Gm12585, Dcaf10
Universal	724	chr4	45489900	45490400	Slc25a51, Gm56273, Shb, Gm56274, Gm22055, Gm12411
Universal	725	chr4	45492872	45493372	Slc25a51, Gm56273, Shb, Gm56274, Gm22055, Gm12411
Universal	726	chr4	45513542	45514042	Shb, Gm56274, Gm22055, Gm12411
Universal	727	chr4	46069748	46070248	Tdrd7, Tmod1, Tstd2, Gm56284, Ncbp1, Xpa
Universal	728	chr4	46071372	46071872	Tdrd7, Tmod1, Tstd2, Gm56284, Ncbp1, Xpa
Universal	729	chr4	46087803	46088303	Tdrd7, Tmod1, Tstd2, Gm56284, Ncbp1, Xpa
Universal	730	chr4	48586461	48586961	Msantd3, Tmeff1, Cavin4, Gm12439
Universal	731	chr4	49837826	49838326	Grin3a, Gm12459
Universal	732	chr4	53440187	53440687	, Gm12496, Slc44a1
Universal	733	chr4	54374374	54374874	Gm25687
Universal	734	chr4	55203701	55204201	Gm12515, Gm12514, Gm12509, Gm12508, Gm12512, Gm25419
Universal	735	chr4	55206244	55206744	Gm12515, Gm12514, Gm12509, Gm12508, Gm12512, Gm25419
Universal	736	chr4	55208923	55209423	Gm12515, Gm12514, Gm12509, Gm12508, Gm12512, Gm25419
Universal	737	chr4	55464006	55464506	Rad23b, Gm12516, Gm12513, Gm12505, Gm12510, Gm22150, Gm12507, Klf4, , Gm12511
Universal	738	chr4	55532467	55532967	Gm12510, Gm22150, Gm12507, Klf4, , Gm12511, Gm12506
Universal	739	chr4	56624056	56624556	Gm26144
Universal	740	chr4	57781199	57781699	Pakap, Pakap, Pakap, Gm12526, Gm56147, Gm26138
Universal	741	chr4	57812061	57812561	Pakap, Pakap, Gm12526, Gm56147, Gm26138, D630039A03Rik
Universal	742	chr4	57846850	57847350	Pakap, Pakap, Gm12526, Gm56147, Gm26138, D630039A03Rik, Txn1
Universal	743	chr4	57855326	57855826	Pakap, Pakap, Gm12526, Gm56147, Gm26138, D630039A03Rik, Txn1
Universal	744	chr4	58546352	58546852	Lpar1, Gm12577, Gm12578, Gm12579
Universal	745	chr4	59047480	59047980	Zkscan16, Ptgr1, Dnajc25, Gm20503, Gng10, Shoc1, Gm12593, Gm12594
Universal	746	chr4	62640304	62640804	Rgs3, Gm11209, Gm11210, Gm11211, Gm24117
Universal	747	chr4	62663181	62663681	Rgs3, Gm11210, Gm11211, Gm24117
Universal	748	chr4	63392570	63393070	Akna, Aknaos, , Whrn, Atp6v1g1, Tmem268, Gm11483, Gm24448
Universal	749	chr4	63413285	63413785	Akna, , Whrn, Atp6v1g1, Tmem268, Gm11483, Gm24448
Universal	750	chr4	66248725	66249225	Astn2, Gm11484
Universal	751	chr4	77151432	77151932	Ptprd
Universal	752	chr4	80830091	80830591	Tyrp1, Lurap1l, Gm55413
Universal	753	chr4	84120440	84120940	Gm12416, Gm12414, Bnc2
Universal	754	chr4	86101781	86102281	Adamtsl1
Universal	755	chr4	87287819	87288319	Gm12600, Gm55749
Universal	756	chr4	87566614	87567114	Gm12604
Universal	757	chr4	88856549	88857049	Ifna4, Ifna1, 4930553M12Rik, Ifne, Gm49890, Mir31, Gm49891
Universal	758	chr4	94444845	94445345	Gm12655, Gm55799, Gm12656, Caap1, Plaa, Gm12657, , Ift74, Lrrc19
Universal	759	chr4	94633717	94634217	Ift74, Lrrc19, Mir872, Tek
Universal	760	chr4	94640647	94641147	Ift74, Mir872, Tek
Universal	761	chr4	99787048	99787548	Itgb3bp, Efcab7, Gm26425, Pgm1
Universal	762	chr4	100655245	100655745	Cachd1
Universal	763	chr4	101366059	101366559	Ak4, Dnajc6, Gm36012, Gm55970
Universal	764	chr4	102368757	102369257	Pde4b
Universal	765	chr4	103036756	103037256	Dnai4, Gm12710, Mier1, Slc35d1, Gm44037, 4921539E11Rik
Universal	766	chr4	105026927	105027427	Prkaa2, Plpp3
Universal	767	chr4	105080993	105081493	Plpp3
Universal	768	chr4	105180372	105180872	Plpp3, Gm12722
Universal	769	chr4	106705269	106705769	Acot11, Gm12745, , , Gm12746, Ssbp3
Universal	770	chr4	106712916	106713416	Acot11, Gm12745, , , Gm12746, Ssbp3
Universal	771	chr4	106723992	106724492	Acot11, Gm12745, , , Gm12746, Ssbp3
Universal	772	chr4	106764781	106765281	, , Gm12746, Ssbp3
Universal	773	chr4	107223513	107224013	Hspb11, Gm12850, Dio1, Yipf1, Gm12870, Gm12869, Ndc1, Gm54853, Glis1
Universal	774	chr4	107832151	107832651	Lrp8, Magoh, Czib, Cpt2, 4930407G08Rik, Slc1a7, Podn, Gm23354, Scp2
Universal	775	chr4	108195406	108195906	Zyg11b, Gm12742, Gm12740, Coa7, Shisal2a, Gpx7
Universal	776	chr4	108215410	108215910	Zyg11b, Gm12742, Gm12740, Coa7, Shisal2a, Gpx7, Gm12738
Universal	777	chr4	108220092	108220592	Zyg11b, Gm12742, Gm12740, Coa7, Shisal2a, Gpx7, Gm12738, Tut4
Universal	778	chr4	108764634	108765134	Btf3l4, Txndc12, Kti12, Rab3b, Gm12736, 8030443G20Rik, Gm55125, Nrd1
Universal	779	chr4	109059298	109059798	Osbpl9, Gm55242, Calr4, Eps15
Universal	780	chr4	109333572	109334072	Eps15, Ttc39aos1, Ttc39a, Rnf11, 4930522H14Rik, Gm22497, Gm12811
Universal	781	chr4	110013057	110013557	Elavl4
Universal	782	chr4	114844163	114844663	9130410C08Rik, Foxd2, Foxd2os, Foxe3, Cmpk1, Gm24045, Stil, Tal1
Universal	783	chr4	115775118	115775618	Atpaf1, Mob3c, Mknk1, Gm29434, Kncn, 6430628N08Rik, Dmbx1, Faah
Universal	784	chr4	116577939	116578439	Nasp, Akr1a1, Gm25137, Prdx1, Mmachc, Ccdc163, Tesk2, Gm55750, Toe1, Mutyh, Hpdl
Universal	785	chr4	116982584	116983084	Eif2b3, Gm22335, Ptch2, Btbd19, , Dynlt4, Plk3, Best4-ps, Gm13015, Rps8, Gm22980, Snord38a, Gm26330, Snord55, Gm55786, Kif2c, Gm25099, Gm23143, Gm23287, Armh1, 1700012C08Rik
Universal	786	chr4	116989111	116989611	Eif2b3, Ptch2, Btbd19, , Dynlt4, Plk3, Best4-ps, Gm13015, Rps8, Gm22980, Snord38a, Gm26330, Snord55, Gm55786, Kif2c, Gm25099, Gm23143, Gm23287, Armh1, 1700012C08Rik
Universal	787	chr4	117206435	117206935	Armh1, Tmem53, Rnf220, Gm12843, Gm12828
Universal	788	chr4	117230688	117231188	Rnf220, Gm12843, Gm12828
Universal	789	chr4	117854780	117855280	Ipo13, Artn, St3gal3, 9530034E10Rik
Universal	790	chr4	118064396	118064896	St3gal3, Kdm4a, Gm23382, Ptprf, Mir7226
Universal	791	chr4	118883456	118883956	Olfr1328, Gm12856, Gm12863, Lao1, Gm12861, Gm24352, Gm12865, Gm12864, Gm12862, Gm12866, , , Slc2a1
Universal	792	chr4	118885498	118885998	Olfr1328, Gm12856, Gm12863, Lao1, Gm12861, Gm24352, Gm12865, Gm12864, Gm12862, Gm12866, , , Slc2a1
Universal	793	chr4	118888031	118888531	Olfr1328, Gm12856, Gm12863, Lao1, Gm12861, Gm24352, Gm12865, Gm12864, Gm12862, Gm12866, , , Slc2a1, Mir1957a, Gm12867
Universal	794	chr4	118928673	118929173	Gm12861, Gm24352, Gm12865, Gm12864, Gm12862, Gm12866, , , Slc2a1, Mir1957a, Gm12867, Gm12868, Zfp691
Universal	795	chr4	118998144	118998644	Gm12866, , , Slc2a1, Mir1957a, Gm12867, Gm12868, Zfp691, Ermap, Svbp, AU022252, Tmem269, Gm12898, P3h1
Universal	796	chr4	119928713	119929213	Hivep3, , Gm55960, Edn2
Universal	797	chr4	120455977	120456477	Scmh1, Slfnl1, Ctps, Gm8439, Gm12860, Gm45579, Cited4, Kcnq4
Universal	798	chr4	120469410	120469910	Scmh1, Slfnl1, Ctps, Gm8439, Gm12860, Gm45579, Cited4, Kcnq4
Universal	799	chr4	120473890	120474390	Scmh1, Slfnl1, Ctps, Gm8439, Gm12860, Gm45579, Cited4, Kcnq4
Universal	800	chr4	120523805	120524305	Ctps, Gm8439, Gm12860, Gm45579, Cited4, Kcnq4, Nfyc
Universal	801	chr4	120810781	120811281	Rims3, Gm12871, Gm24678, Exo5, Zfp69, Smap2, Mir7015, Col9a2
Universal	802	chr4	122849167	122849667	Ppt1, Cap1, , Gm12891, Mfsd2a, 4933421A08Rik, Mycl, Trit1
Universal	803	chr4	123119781	123120281	Bmp8b, Ppie, Hpcal4, Nt5c1a, Heyl, Gm12901, Pabpc4, Gm12900, , Gm25788, Gm22154, Gm55994, Bmp8a, Oxct2a
Universal	804	chr4	123121981	123122481	Bmp8b, Ppie, Hpcal4, Nt5c1a, Heyl, Gm12901, Pabpc4, Gm12900, , Gm25788, Gm22154, Gm55994, Bmp8a, Oxct2a
Universal	805	chr4	123518188	123518688	Macf1, Mir6398, Gm12926, Gm12925, Gm12922, Ndufs5
Universal	806	chr4	123527069	123527569	Macf1, Mir6398, Gm12926, Gm12925, Gm12922, Ndufs5
Universal	807	chr4	124210781	124211281	Gm37667, Gm12916, 1700021L23Rik, 4933435F18Rik, Gm56092, 1700057H15Rik
Universal	808	chr4	124379807	124380307	1700057H15Rik, Gm2164, 4933407E24Rik
Universal	809	chr4	124543350	124543850	Gm2164, 4933407E24Rik, Pou3f1, Utp11, Gm56093, Fhl3, Sf3a3, Gm12917, Mir697, Gm12915, Gm56094, Inpp5b, Mir698
Universal	810	chr4	124598344	124598844	Gm2164, Pou3f1, Utp11, Gm56093, Fhl3, Sf3a3, Gm12917, Mir697, Gm12915, Gm56094, Inpp5b, Mir698, Mtf1
Universal	811	chr4	124602592	124603092	Gm2164, Pou3f1, Utp11, Gm56093, Fhl3, Sf3a3, Gm12917, Mir697, Gm12915, Gm56094, Inpp5b, Mir698, Mtf1
Universal	812	chr4	124743855	124744355	Gm12915, Inpp5b, Mtf1, Gm56097, 1110065P20Rik, Yrdc, Maneal, Epha10, 1700125G02Rik, Cdca8, 9930104L06Rik
Universal	813	chr4	124799941	124800441	Mtf1, Gm56097, 1110065P20Rik, Yrdc, Maneal, Epha10, 1700125G02Rik, Cdca8, 9930104L06Rik, Gm12930, Rspo1
Universal	814	chr4	125176274	125176774	, 1700041M05Rik
Universal	815	chr4	125314820	125315320	Grik3, Ftl2-ps, Mir692-2
Universal	816	chr4	125466072	125466572	Grik3, Ftl2-ps, Mir692-2
Universal	817	chr4	125545513	125546013	Grik3
Universal	818	chr4	126041312	126041812	Mrps15, Oscp1, Rpl28-ps3, Lsm10, Stk40, Gm12946, Eva1b, Sh3d21, Thrap3, Gm25323, Map7d1
Universal	819	chr4	126043941	126044441	Mrps15, Oscp1, Rpl28-ps3, Lsm10, Stk40, Gm12946, Eva1b, Sh3d21, Thrap3, Gm25323, Map7d1
Universal	820	chr4	126142235	126142735	Eva1b, Sh3d21, Thrap3, Gm25323, Map7d1, , Trappc3, Col8a2, Adprs, Tekt2, Gm12945, Ago3
Universal	821	chr4	126153365	126153865	Sh3d21, Thrap3, Gm25323, Map7d1, , Trappc3, Col8a2, Adprs, Tekt2, Gm12945, Ago3
Universal	822	chr4	126154573	126155073	Sh3d21, Thrap3, Gm25323, Map7d1, , Trappc3, Col8a2, Adprs, Tekt2, Gm12945, Ago3
Universal	823	chr4	126359452	126359952	Ago3, Ago1, Gm12929, Gm12928, Ago4, Gm12935, Gm12934, Clspn, Mir7119
Universal	824	chr4	126361624	126362124	Ago3, Ago1, Gm12929, Gm12928, Ago4, Gm12935, Gm12934, Clspn, Mir7119
Universal	825	chr4	126513738	126514238	Ago4, Gm12935, Gm12934, Clspn, Mir7119, Gm12936, 5730409E04Rik, Gm12933, Psmb2, Tfap2e
Universal	826	chr4	126861866	126862366	AU040320, Zmym4, Gm12939, Sfpq, Gm12940, Gm12941, Zmym1, Gm12944
Universal	827	chr4	127207554	127208054	Dlgap3, Smim12, Gm22221, Gm12948, Gja4, Gjb3, Gjb4, Gjb5, Gm12947
Universal	828	chr4	127224244	127224744	Dlgap3, Smim12, Gm22221, Gm12948, Gja4, Gjb3, Gjb4, Gjb5, Gm12947
Universal	829	chr4	127253794	127254294	Gm22221, Gm12948, Gja4, Gjb3, Gjb4, Gjb5, Gm12947
Universal	830	chr4	127259145	127259645	Gm22221, Gm12948, Gja4, Gjb3, Gjb4, Gjb5, Gm12947
Universal	831	chr4	128609515	128610015	Tlr12, Gm12958, Phc2, A3galt2, Zfp362
Universal	832	chr4	128631090	128631590	Gm12958, Phc2, A3galt2, Zfp362
Universal	833	chr4	128776975	128777475	Zfp362, Gm12968, Gm12969, Trim62, Azin2, Gm15904,
Universal	834	chr4	129006859	129007359	, 1700086P04Rik, Rnf19b, Tmem54, Hpca, Gm15906, Fndc5, S100pbp, Yars
Universal	835	chr4	129116480	129116980	Gm15906, Fndc5, S100pbp, Yars, C77080, Gm12976, Gm54758, Sync, Rbbp4
Universal	836	chr4	129132971	129133471	Fndc5, S100pbp, Yars, C77080, Gm12976, Gm54758, Sync, Rbbp4, Zbtb8os
Universal	837	chr4	129180791	129181291	S100pbp, Yars, C77080, Gm12976, Gm54758, Sync, Rbbp4, Zbtb8os, Zbtb8a, Gm12980,
Universal	838	chr4	129470809	129471309	Bsdc1, Tssk3, Fam229a, Gm12979, , Marcksl1, Hdac1, Lck, Mir8119, Fam167b, Eif3i, Tmem234, Dcdc2b, Iqcc, Ccdc28b, Txlna, Kpna6, Tmem39b
Universal	839	chr4	129665752	129666252	Kpna6, Tmem39b, Mir7016, Khdrbs1, Gm12967, Gm54810, , , Ptp4a2, Gm10571
Universal	840	chr4	129863783	129864283	Gm23845, Gm12966, E330017L17Rik, Spocd1, 1700003M07Rik, Adgrb2, Gm12963, Col16a1
Universal	841	chr4	129970878	129971378	Adgrb2, Gm12963, Col16a1, Pef1, Hcrtr1, Tinagl1
Universal	842	chr4	129990896	129991396	Adgrb2, Gm12963, Col16a1, Pef1, Hcrtr1, Tinagl1
Universal	843	chr4	129995974	129996474	Adgrb2, Gm12963, Col16a1, Pef1, Hcrtr1, Tinagl1
Universal	844	chr4	130069044	130069544	Col16a1, Pef1, Hcrtr1, Tinagl1, Ldc1, Serinc2
Universal	845	chr4	130176590	130177090	Ldc1, Serinc2, Gm10570, Fabp3, Zcchc17, Snrnp40
Universal	846	chr4	130350821	130351321	Zcchc17, Snrnp40, Nkain1, Pum1
Universal	847	chr4	130357802	130358302	Snrnp40, Nkain1, Pum1
Universal	848	chr4	130556517	130557017	Pum1, Snord85, Gm12971, Gm24091, Gm23711, Gm12972, Sdc3, Gm12970, Gm26716, Gm22660, Laptm5
Universal	849	chr4	130787918	130788418	Gm12973, A930031H19Rik
Universal	850	chr4	131010961	131011461	Gm25261
Universal	851	chr4	131802439	131802939	Epb41, Gm55197, Gm13063, Gm10300, Gm13214, Gm37711, Oprd1, Gm13215
Universal	852	chr4	131882586	131883086	Epb41, Gm10300, Gm13214, Gm37711, Oprd1, Gm13215, Ythdf2, Gm55199, Rps15a-ps4, Gmeb1, Gm13252
Universal	853	chr4	131900311	131900811	Epb41, Gm10300, Gm13214, Gm37711, Oprd1, Gm13215, Ythdf2, Gm55199, Rps15a-ps4, Gmeb1, Gm13252, Gm28874, Gm28872, Rnu11
Universal	854	chr4	131997546	131998046	Ythdf2, Gm55199, Rps15a-ps4, Gmeb1, Gm13252, Gm28874, Gm28872, Rnu11, , Taf12, Rab42, Snhg12, Snora16a, Snora16a, Snora44, Snora61, Snord99, Trnau1ap, Rcc1, Snhg3, Gm17300, Snora73b, Snora73a, Phactr4
Universal	855	chr4	132686231	132686731	Stx12, Gm13033, Fam76a, Gm55363, Fgr, Ahdc1
Universal	856	chr4	132711489	132711989	Stx12, Gm13033, Fam76a, Gm55363, Fgr, Ahdc1
Universal	857	chr4	132766384	132766884	Fgr, Ahdc1, Wasf2
Universal	858	chr4	132811700	132812200	Fgr, Ahdc1, Wasf2, Gm55379
Universal	859	chr4	132820624	132821124	Fgr, Ahdc1, Wasf2, Gm55379
Universal	860	chr4	132831078	132831578	Ahdc1, Wasf2, Gm55379, Mir7017
Universal	861	chr4	132834951	132835451	Ahdc1, Wasf2, Gm55379, Mir7017
Universal	862	chr4	133019991	133020491	Wasf2, Mir7017, Gpr3, Cd164l2, Map3k6, Sytl1, Tmem222, Gm13259, Wdtc1, Slc9a1, Mir5122
Universal	863	chr4	133167618	133168118	Wdtc1, Slc9a1, Mir5122, Gm13257, Tent5b, Trnp1, Kdf1, Nudc
Universal	864	chr4	133349335	133349835	Kdf1, Nudc, Nr0b2, Gm55423, Gpatch3, Gpn2, Sfn, Zdhhc18, Gm13213, Gm55425, Pigv, Arid1a, Mir7227
Universal	865	chr4	133387410	133387910	Gpatch3, Gpn2, Sfn, Zdhhc18, Gm13213, Gm55425, Pigv, Arid1a, Mir7227,
Universal	866	chr4	133457129	133457629	Zdhhc18, Gm13213, Gm55425, Pigv, Arid1a, Mir7227, , Gm25270, Gm12974
Universal	867	chr4	133543293	133543793	Arid1a, Mir7227, , Gm25270, Gm12974, Rps6ka1, Gm12977, Gm12985, Gm22523
Universal	868	chr4	133694331	133694831	Rps6ka1, Gm12977, Gm12985, Gm22523, Hmgn2, Dhdds, Lin28a, Gm13061, Zfp683, Crybg2
Universal	869	chr4	133745272	133745772	Hmgn2, Dhdds, Lin28a, Gm13061, Zfp683, Crybg2, Cd52, Ubxn11
Universal	870	chr4	133849416	133849916	Zfp683, Crybg2, Cd52, Ubxn11, Sh3bgrl3, Cep85, Gm55577, Zpld2, Gm13131, Catsper4
Universal	871	chr4	134157704	134158204	Gm13195, Slc30a2, Extl1, Pafah2, 1700021N21Rik, Stmn1, Gm55612, Gm13250, Paqr7, Aunip, Mtfr1l
Universal	872	chr4	134177323	134177823	Slc30a2, Extl1, Pafah2, 1700021N21Rik, Stmn1, Gm55612, Gm13250, Paqr7, Aunip, Mtfr1l, Selenon
Universal	873	chr4	134195469	134195969	Extl1, Pafah2, 1700021N21Rik, Stmn1, Gm55612, Gm13250, Paqr7, Aunip, Mtfr1l, Selenon, Man1c1, Mir6403
Universal	874	chr4	134431418	134431918	Man1c1, Ldlrap1, Maco1
Universal	875	chr4	134481015	134481515	Man1c1, Ldlrap1, Maco1
Universal	876	chr4	135000162	135000662	Runx3, Clic4, Gm12983, Gm12984, Gm12982, Srrm1, Ncmap
Universal	877	chr4	135297286	135297786	Nipal3, Stpg1, Gm55703, Grhl3, Gm55733, 1700029M20Rik
Universal	878	chr4	135300690	135301190	Nipal3, Stpg1, Gm55703, Grhl3, Gm55733, 1700029M20Rik
Universal	879	chr4	135311868	135312368	Nipal3, Stpg1, Gm55703, Grhl3, Gm55733, 1700029M20Rik
Universal	880	chr4	135601124	135601624	Myom3, Gm13000, , Srsf10, Pnrc2, , Gm13006, Cnr2, Fuca1, Hmgcl, Gale, Lypla2
Universal	881	chr4	135758942	135759442	Fuca1, Hmgcl, Gale, Lypla2, Pithd1, Gm13007, Eloa, Gm13008, Gm24362, Rpl11, Gm13009
Universal	882	chr4	135808886	135809386	Pithd1, Gm13007, Eloa, Gm13008, Gm24362, Rpl11, Gm13009, Gm55764, , Id3, E2f2
Universal	883	chr4	135816267	135816767	Gm13007, Eloa, Gm13008, Gm24362, Rpl11, Gm13009, Gm55764, , Id3, E2f2
Universal	884	chr4	135817532	135818032	Gm13007, Eloa, Gm13008, Gm24362, Rpl11, Gm13009, Gm55764, , Id3, E2f2
Universal	885	chr4	135832057	135832557	Eloa, Gm13008, Gm24362, Rpl11, Gm13009, Gm55764, , Id3, E2f2
Universal	886	chr4	135905005	135905505	Gm55764, , Id3, E2f2, Asap3, Tcea3
Universal	887	chr4	136478077	136478577	Ephb2
Universal	888	chr4	136557036	136557536	Ephb2, C1qb, C1qc, C1qa, Epha8
Universal	889	chr4	136743194	136743694	Epha8, Zbtb40, Gm23834
Universal	890	chr4	137203967	137204467	2810405F17Rik, Rpl31-ps10, Cela3a, Cela3b, Gm13010, 1700013G24Rik, Hspg2, Mir7018, Ldlrad2
Universal	891	chr4	137207795	137208295	2810405F17Rik, Rpl31-ps10, Cela3a, Cela3b, Gm13010, 1700013G24Rik, Hspg2, Mir7018, Ldlrad2
Universal	892	chr4	137222368	137222868	Rpl31-ps10, Cela3a, Cela3b, Gm13010, 1700013G24Rik, Hspg2, Mir7018, Ldlrad2, Usp48
Universal	893	chr4	137434412	137434912	Usp48, Rap1gap, Rap1gapos, Alpl
Universal	894	chr4	137498561	137499061	Rap1gap, Rap1gapos, Alpl, Ece1
Universal	895	chr4	137518651	137519151	Rap1gap, Rap1gapos, Alpl, Ece1, Gm13012
Universal	896	chr4	137604619	137605119	Alpl, Ece1, Gm13012
Universal	897	chr4	138053293	138053793	Hp1bp3, , Sh2d5, Kif17, Ddost, Pink1, Mir7019, Gm55915, Cda, Fam43b, AB041806, Rpl38-ps1
Universal	898	chr4	138172244	138172744	Cda, Fam43b, AB041806, Rpl38-ps1, Mul1, Camk2n1
Universal	899	chr4	138180587	138181087	Cda, Fam43b, AB041806, Rpl38-ps1, Mul1, Camk2n1
Universal	900	chr4	138192770	138193270	Cda, Fam43b, AB041806, Rpl38-ps1, Mul1, Camk2n1, Vwa5b1
Universal	901	chr4	138225494	138225994	Rpl38-ps1, Mul1, Camk2n1, Vwa5b1, Gm55916
Universal	902	chr4	138323961	138324461	Vwa5b1, Gm55916
Universal	903	chr4	138417736	138418236	Vwa5b1, Ubxn10, Pla2g2c, Pla2g2f, Pla2g2d
Universal	904	chr4	138599961	138600461	Pla2g2d, Pla2g5, Gm25280, Pla2g2a, Gm13030, Pla2g2e, Otud3, Rnf186, Tmco4
Universal	905	chr4	138816560	138817060	Tmco4, Htr6, Gm45533, Nbl1, Micos10, , Hspe1-ps4, Gm16287
Universal	906	chr4	138819021	138819521	Tmco4, Htr6, Gm45533, Nbl1, Micos10, , Hspe1-ps4, Gm16287
Universal	907	chr4	139310199	139310699	Ubr4, Iffo2, Gm55972, Gm21969, Aldh4a1, Mir7020, Tas1r2
Universal	908	chr4	139326347	139326847	Iffo2, Gm55972, Gm21969, Aldh4a1, Mir7020, Tas1r2
Universal	909	chr4	139694626	139695126	Gm1667, Gm13028, 4933427I22Rik, Klhdc7a, Mir2139, Igsf21
Universal	910	chr4	139713581	139714081	Gm1667, Gm13028, 4933427I22Rik, Klhdc7a, Mir2139, Igsf21
Universal	911	chr4	139757768	139758268	Gm13028, 4933427I22Rik, Klhdc7a, Mir2139, Igsf21
Universal	912	chr4	139766246	139766746	4933427I22Rik, Klhdc7a, Mir2139, Igsf21, Gm13027
Universal	913	chr4	139771366	139771866	Klhdc7a, Mir2139, Igsf21, Gm13027, Gm13029
Universal	914	chr4	139830844	139831344	Igsf21, Gm13027, Gm13029
Universal	915	chr4	139946322	139946822	Igsf21, Gm13027, Gm13029
Universal	916	chr4	140133456	140133956	Gm9867, Gm13016, Gm13017, Gm13021, Gm13026, Gm50453
Universal	917	chr4	140355816	140356316	Arhgef10l, Gm13025, Gm55984, Rcc2, Gm55986, Padi6
Universal	918	chr4	141033303	141033803	Cplane2, C630004L07Rik, Arhgef19, Gm13055, Gm13056, Epha2, Gm56019, Gm13074, Gm13076, Fam131c, Clcnka, Gm13075, Clcnkb
Universal	919	chr4	141292661	141293161	Zbtb17, Spen, B330016D10Rik, Fblim1, Tmem82, AI507597, Slc25a34, Plekhm2,
Universal	920	chr4	141297250	141297750	Spen, B330016D10Rik, Fblim1, Tmem82, AI507597, Slc25a34, Plekhm2,
Universal	921	chr4	141326215	141326715	Spen, B330016D10Rik, Fblim1, Tmem82, AI507597, Slc25a34, Plekhm2, , Ddi2, Rsc1a1
Universal	922	chr4	141594255	141594755	Dnajc16, Casp9, Cela2a, Gm56298, Ctrc, Ctrcos, Efhd2, Gm29367, Fhad1os2, Fhad1
Universal	923	chr4	141627260	141627760	Casp9, Cela2a, Gm56298, Ctrc, Ctrcos, Efhd2, Gm29367, Fhad1os2, Fhad1, Gm13059, Fhad1os1
Universal	924	chr4	141787947	141788447	Fhad1, Gm13059, Fhad1os1, 4930455G09Rik, Tmem51, Gm13053, Tmem51os1, Kazn
Universal	925	chr4	141798866	141799366	Fhad1, Gm13059, Fhad1os1, 4930455G09Rik, Tmem51, Gm13053, Tmem51os1, Kazn
Universal	926	chr4	141887182	141887682	Tmem51, Tmem51os1, Kazn, Gm13062
Universal	927	chr4	141962139	141962639	Kazn, Gm13062, Gm13052
Universal	928	chr4	142888486	142888986	6330411D24Rik, Prdm2, Mir7021, Gm13038, Gm13039, Gm22039, Eef2-ps2
Universal	929	chr4	144130932	144131432	Gm13130, Pramel30, Gm13122, Pramel31, Pramel15, Pramel13, , Pramel13os, Cfap107, Gm9944, Aadacl3, Gm52990, Gm13118
Universal	930	chr4	144621298	144621798	, Dhrs3, Gm38074, Vps13d
Universal	931	chr4	144661019	144661519	, Dhrs3, Gm38074, Vps13d
Universal	932	chr4	144761013	144761513	Gm38074, Vps13d
Universal	933	chr4	148170035	148170535	Nppb, Nppa, Gm13054, Clcn6, Gm13207, Mthfr, Chchd2-ps, Gm13201, Agtrap, Draxin, Mad2l2, Fbxo6, Mir7022, Fbxo44, Fbxo2
Universal	934	chr4	148172313	148172813	Nppa, Gm13054, Clcn6, Gm13207, Mthfr, Chchd2-ps, Gm13201, Agtrap, Draxin, Mad2l2, Fbxo6, Mir7022, Fbxo44, Fbxo2
Universal	935	chr4	148215099	148215599	Clcn6, Gm13207, Mthfr, Chchd2-ps, Gm13201, Agtrap, Draxin, Mad2l2, Fbxo6, Mir7022, Fbxo44, Fbxo2
Universal	936	chr4	148304931	148305431	Draxin, Mad2l2, Fbxo6, Mir7022, Fbxo44, Fbxo2, Disp3, Gm13206
Universal	937	chr4	148741049	148741549	Mtor, Exosc10, Gm13204, Gm13209, Srm, Masp2, Tardbp, Gm572, Gm13203
Universal	938	chr4	148748409	148748909	Exosc10, Gm13204, Gm13209, Srm, Masp2, Tardbp, Gm572, Gm13203
Universal	939	chr4	148975253	148975753	Casz1, Gm15969, Gm13205, Gm17029, Pex14
Universal	940	chr4	148999326	148999826	Casz1, Gm15969, Gm13205, Gm17029, Pex14
Universal	941	chr4	149010784	149011284	Casz1, Gm15969, Gm13205, Gm17029, Pex14
Universal	942	chr4	149529729	149530229	Ube4b, Ube4bos1, Rbp7, Trmt112-ps2, Nmnat1, Tmem274, Lzic, Gm13071, Gm24381, Ctnnbip1, Mir5616
Universal	943	chr4	149835050	149835550	Pik3cd, Mir7023, Tmem201, Slc25a33, Gm13068, Gm16188, Gm13073, Gm13065, Gm13064, Gm55098, Gm55099
Universal	944	chr4	149882931	149883431	Pik3cd, Tmem201, Slc25a33, Gm13068, Gm16188, Gm13073, Gm13065, Gm13064, Gm55098, Gm55099, Spsb1
Universal	945	chr4	150093373	150093873	Spsb1, H6pd, Gm13067, Mir34a, Gm37795, Gpr157
Universal	946	chr4	150178354	150178854	H6pd, Gm13067, Mir34a, Gm37795, Gpr157, Gm53001, Gm13093, Slc2a5, Slc2a7, Car6
Universal	947	chr4	150314150	150314650	Slc2a5, Slc2a7, Car6, Gm13094, Eno1, Rere, Gm13092, Gm55126
Universal	948	chr4	150318759	150319259	Slc2a5, Slc2a7, Car6, Gm13094, Eno1, Rere, Gm13092, Gm55126
Universal	949	chr4	150489015	150489515	Rere, Gm13092, Gm55126
Universal	950	chr4	150832655	150833155	Slc45a1, Gm16079, Gm13049, 1700045H11Rik, Rps15a-ps3
Universal	951	chr4	150893722	150894222	Gm13049, 1700045H11Rik, Rps15a-ps3, Errfi1, Park7
Universal	952	chr4	150972968	150973468	Gm13049, 1700045H11Rik, Rps15a-ps3, Errfi1, Park7, Tnfrsf9, Camta1, Gm23405
Universal	953	chr4	150979356	150979856	Gm13049, 1700045H11Rik, Rps15a-ps3, Errfi1, Park7, Tnfrsf9, Camta1, Gm23405
Universal	954	chr4	152091266	152091766	Gm37141, Dnajc11, Thap3, Phf13, Gm9768, Klhl21, Zbtb48, Tas1r1, Nol9, Plekhg5
Universal	955	chr4	152093424	152093924	Gm37141, Dnajc11, Thap3, Phf13, Gm9768, Klhl21, Zbtb48, Tas1r1, Nol9, Plekhg5
Universal	956	chr4	152122555	152123055	Dnajc11, Thap3, Phf13, Gm9768, Klhl21, Zbtb48, Tas1r1, Nol9, Plekhg5, Tnfrsf25, Espn
Universal	957	chr4	152167491	152167991	Thap3, Phf13, Gm9768, Klhl21, Zbtb48, Tas1r1, Nol9, Plekhg5, Tnfrsf25, Espn, Gm13077, Hes2, Acot7
Universal	958	chr4	152182489	152182989	Gm9768, Klhl21, Zbtb48, Tas1r1, Nol9, Plekhg5, Tnfrsf25, Espn, Gm13077, Hes2, Acot7
Universal	959	chr4	152188686	152189186	Gm9768, Klhl21, Zbtb48, Tas1r1, Nol9, Plekhg5, Tnfrsf25, Espn, Gm13077, Hes2, Acot7, Gm55367, Gm13096
Universal	960	chr4	152312514	152313014	Espn, Gm13077, Hes2, Acot7, Gm55367, Gm13096, Gpr153, Hes3, Icmt, Rnf207, Rpl22
Universal	961	chr4	152374876	152375376	Acot7, Gm55367, Gm13096, Gpr153, Hes3, Icmt, Rnf207, Rpl22, Chd5, Gm13645
Universal	962	chr4	153877146	153877646	Gm25880
Universal	963	chr4	154294184	154294684	Trp73, Gm26036, Wrap73, Tprgl, Megf6, Gm13132, Arhgef16
Universal	964	chr4	154384189	154384689	Megf6, Gm13132, Arhgef16, Prdm16, B230104I21Rik
Universal	965	chr4	155257881	155258381	Rer1, Morn1, Ski, , Faap20, Prkcz
Universal	966	chr4	155274128	155274628	Morn1, Ski, , Faap20, Prkcz
Universal	967	chr4	155404990	155405490	Ski, , Faap20, Prkcz, Gm27200, Gabrd, 5830444B04Rik, Cfap74
Universal	968	chr4	155410478	155410978	, Faap20, Prkcz, Gm27200, Gabrd, 5830444B04Rik, Cfap74
Universal	969	chr4	155739104	155739604	Gnb1, Nadk, , Slc35e2, Gm16023, Gm10563, Gm16024, Cdk11b, Mmp23, Mib2, Fndc10, Ssu72, Gm22573, 1500002C15Rik, Tmem240, Atad3a
Universal	970	chr4	155865234	155865734	Fndc10, Ssu72, Gm22573, 1500002C15Rik, Tmem240, Atad3a, Atad3aos, Vwa1, Tmem88b, Gm55808, Ankrd65, Mrpl20, Ccnl2, Aurkaip1, Mxra8os, Mxra8, Dvl1, Tas1r3, Cptp, Ints11
Universal	971	chr4	155978903	155979403	Ankrd65, Mrpl20, Ccnl2, Aurkaip1, Mxra8os, Mxra8, Dvl1, Tas1r3, Cptp, Ints11, Pusl1, Acap3, Gm55844, Ube2j2, C1qtnf12, B3galt6, Sdf4
Universal	972	chr4	156116418	156116918	Ube2j2, C1qtnf12, B3galt6, Sdf4, Tnfrsf4, Gm37090, Gm16008, Gm25982, Tnfrsf18, Ttll10, Gm13648, Mir429, Mir200a, Mir200b, 9430015G10Rik, Rnf223
Universal	973	chr4	156162178	156162678	B3galt6, Sdf4, Tnfrsf4, Gm37090, Gm16008, Gm25982, Tnfrsf18, Ttll10, Gm13648, Mir429, Mir200a, Mir200b, 9430015G10Rik, Rnf223, Agrn
Universal	974	chr5	3406140	3406640	Gm36548, Cdk6
Universal	975	chr5	3993091	3993591	Krit1, Lrrd1, Rps4x-ps, Mterf1a, Akap9, Wdr46-ps
Universal	976	chr5	8293215	8293715	Adam22, Gm21759, Gm55253, Gm23993, Gm42490
Universal	977	chr5	14043171	14043671	Gm55489, Sema3e, Gm43519, Gm4128
Universal	978	chr5	16630240	16630740	Cacna2d1, Gm43491, Gm8984
Universal	979	chr5	17043880	17044380	Gm28710, Gm28710
Universal	980	chr5	17173612	17174112	Gm28710, Gm42855
Universal	981	chr5	18893440	18893940	NA
Universal	982	chr5	20808718	20809218	Magi2, Gm3544, Gm29254
Universal	983	chr5	20881513	20882013	Magi2, Gm3544, Gm29254, 1110060G06Rik, Phtf2
Universal	984	chr5	21178874	21179374	Phtf2, Tmem60, Rsbn1l, A630072M18Rik, Ptpn12, Gm43216
Universal	985	chr5	21349453	21349953	Ptpn12, Gm22490, Rpl31-ps21, Gm18830, Gm42660, Gsap, Gm43215
Universal	986	chr5	22821910	22822410	Orc5, Gm15421, Gm22887, 6030443J06Rik, Gm9057, Rpl17-ps5, Gm24512, Gm9523
Universal	987	chr5	23591844	23592344	Gm42951, Gm43722, 5031425E22Rik, 4930580E04Rik, Gm43058, Gm42509, , , Kmt2e
Universal	988	chr5	24557525	24558025	Gm9836, Kcnh2, Gm15589, Nos3, Gm15587, Atg9b, Abcb8, Asic3, Cdk5, Slc4a2, Fastk, Gm22333, Tmub1, 2310074N15Rik, Gm10472, Agap3
Universal	989	chr5	24652528	24653028	Kcnh2, Nos3, Gm15587, Atg9b, Abcb8, Asic3, Cdk5, Slc4a2, Fastk, Gm22333, Tmub1, 2310074N15Rik, Gm10472, Agap3, Gbx1, Asb10, Iqca1l
Universal	990	chr5	24938777	24939277	1700022A21Rik, Nub1, Gm26648, Wdr86, Crygn, Rheb, Gm55956
Universal	991	chr5	25113745	25114245	Rheb, Gm55956, Prkag2, Prkag2os2, Prkag2os1, 1500035N22Rik
Universal	992	chr5	25859619	25860119	Gm10062, Gm43972, Gm43143, Xrcc2, Gm43142
Universal	993	chr5	26617885	26618385	Gm18957, 4930584F24Rik
Universal	994	chr5	26827028	26827528	Gm42844
Universal	995	chr5	27109281	27109781	Dpp6, Gm29784, Gm16056
Universal	996	chr5	27137442	27137942	Dpp6, Gm16056, Gm16057
Universal	997	chr5	27214132	27214632	Dpp6, Gm16057
Universal	998	chr5	27996176	27996676	Dpp6, Paxip1, , Gm43433, Gm20239, Htr5a, Gm43096, Gm5551
Universal	999	chr5	29672780	29673280	Lmbr1, 4632411P08Rik, Nom1, Mnx1, Gm24538, Gm6083
Universal	1000	chr5	30016382	30016882	Gm43117, Gm5129, Dnajb6, Gm5552, Gm2213, Gm1969, Gm42450
Universal	1001	chr5	30869891	30870391	Kcnk3, Slc35f6, Mir5625, Cenpa, Dpysl5, Gm42764
Universal	1002	chr5	30938515	30939015	Dpysl5, Gm42764, Mapre3, Gm19409, Gm15461, Tmem214, Gm43808
Universal	1003	chr5	31026815	31027315	Dpysl5, Mapre3, Gm19409, Gm15461, Tmem214, Gm43808, Agbl5, 5930420M18Rik, Ost4, Emilin1, Khk, Cgref1, Abhd1, Preb, Tcf23
Universal	1004	chr5	31065007	31065507	Mapre3, Gm19409, Gm15461, Tmem214, Gm43808, Agbl5, 5930420M18Rik, Ost4, Emilin1, Khk, Cgref1, Abhd1, Preb, Tcf23
Universal	1005	chr5	31205305	31205805	Abhd1, Preb, Tcf23, Slc5a6, Atraid, Cad, Slc30a3, Gm9924, Dnajc5g, Trim54, Gm15469, Ucn, Mpv17, Gm29609
Universal	1006	chr5	31716650	31717150	Zfp512, Gm43059, Ccdc121, 4930566F21Rik, Gpn1, Supt7l, Slc4a1ap, AI839979, Gm43660, 2900076G11Rik, Mrpl33, Gm43809, Rbks
Universal	1007	chr5	31759655	31760155	Gpn1, Supt7l, Slc4a1ap, AI839979, Gm43660, 2900076G11Rik, Mrpl33, Gm43809, Rbks, Mir3473e, Babam2
Universal	1008	chr5	31767586	31768086	Gpn1, Supt7l, Slc4a1ap, AI839979, Gm43660, 2900076G11Rik, Mrpl33, Gm43809, Rbks, Mir3473e, Babam2, Gm43810
Universal	1009	chr5	32876292	32876792	Gm15614, Yes1, Gm43694, Gm50482, Gm43852, , Gm2420, Pisd, Gm20671, Gm43695, Prr14l, Gm43692
Universal	1010	chr5	32878655	32879155	Gm15614, Yes1, Gm43694, Gm50482, Gm43852, , Gm2420, Pisd, Gm20671, Gm43695, Prr14l, Gm43692
Universal	1011	chr5	34332629	34333129	Poln, Gm43459, 4930557J02Rik, Haus3, Gm25918, Mxd4, Gm42846, , Zfyve28, Gm15513, Gm42848
Universal	1012	chr5	34445375	34445875	, Zfyve28, Gm15513, Gm42848, Cfap99, Gm5553, Gm43458, , Rnf4, Fam193a
Universal	1013	chr5	34484194	34484694	Zfyve28, Cfap99, Gm5553, Gm43458, , Rnf4, Fam193a
Universal	1014	chr5	35065981	35066481	Htt, Msantd1, Rgs12
Universal	1015	chr5	35914783	35915283	Htra3, Sh3tc1, Gm15650, Ablim2
Universal	1016	chr5	36516849	36517349	Sorcs2, Mir7689, 2210406O10Rik
Universal	1017	chr5	36526481	36526981	Sorcs2, Mir7689, 2210406O10Rik, Grpel1
Universal	1018	chr5	36738875	36739375	Tada2b, Ccdc96, Tbc1d14, Gm42936, D5Ertd579e, Gm42507, Gm24878, Gm25767
Universal	1019	chr5	37146225	37146725	Ppp2r2c, Gm42506, Wfs1, Jakmip1, Gm26647, Gm1043
Universal	1020	chr5	37204536	37205036	Ppp2r2c, Wfs1, Jakmip1, Gm26647, Gm1043, Gm55745, Gm55746
Universal	1021	chr5	37320231	37320731	Jakmip1, Gm1043, Gm55745, Gm55746, Crmp1
Universal	1022	chr5	43512563	43513063	Cpeb2, 6030400A10Rik, Gm43020, Gm43699
Universal	1023	chr5	44026324	44026824	Fbxl5, Gm43182, Gm43181, Gm42555, Bst1, Cd38, Gm16014, Gm16015, Gm7879, Gm7882, Gm5292, Gm43183, Gm43184
Universal	1024	chr5	44105416	44105916	Cd38, Gm16014, Gm16015, Gm7879, Gm7882, Gm5292, Gm43183, Gm43184, Fgfbp1, Prom1
Universal	1025	chr5	44128402	44128902	Cd38, Gm16014, Gm16015, Gm7879, Gm7882, Gm5292, Gm43183, Gm43184, Fgfbp1, Prom1, Gm42716
Universal	1026	chr5	44140416	44140916	Cd38, Gm16015, Gm7879, Gm7882, Gm5292, Gm43183, Gm43184, Fgfbp1, Prom1, Gm42716
Universal	1027	chr5	52775702	52776202	Lgi2, Gm43685, Gm43686, Gm5866, 8030423F21Rik, Sepsecs
Universal	1028	chr5	53267378	53267878	Slc34a2, Gm17182, Sel1l3, Gm56011
Universal	1029	chr5	53625688	53626188	Gm42745, Gm56013, Rbpj, Gm10441, Gm40304
Universal	1030	chr5	53682821	53683321	Rbpj, Gm10441, Gm40304
Universal	1031	chr5	53746341	53746841	Rbpj, Gm10441, Gm40304
Universal	1032	chr5	53828833	53829333	Rbpj, Cckar
Universal	1033	chr5	64780962	64781462	Gm43836, Gm43835, Gm42566, Gm3716, Gm42564, Gm42565, Gm56088, Gm26761, Gm20033
Universal	1034	chr5	64783731	64784231	Gm43836, Gm43835, Gm42566, Gm3716, Gm42564, Gm42565, Gm56088, Gm26761, Gm20033
Universal	1035	chr5	64787957	64788457	Gm43836, Gm43835, Gm42566, Gm3716, Gm42564, Gm42565, Gm56088, Gm26761, Gm20033
Universal	1036	chr5	64860326	64860826	Gm3716, Gm42564, Gm42565, Gm56088, Gm26761, Gm20033
Universal	1037	chr5	64871598	64872098	Gm42564, Gm42565, Gm56088, Gm26761, Gm20033, Klf3, C230096K16Rik
Universal	1038	chr5	64960393	64960893	Gm20033, Klf3, C230096K16Rik, Gm21011
Universal	1039	chr5	64963313	64963813	Gm20033, Klf3, C230096K16Rik, Gm21011
Universal	1040	chr5	65010355	65010855	Gm20033, Klf3, C230096K16Rik, Gm21011, Tlr1, Tlr6
Universal	1041	chr5	65921186	65921686	Pds5a, Gm42728, C030017G13Rik, N4bp2os, N4bp2, Gm56128, Gm42648, Gm42645, Gm42646, Gm43004, Rhoh
Universal	1042	chr5	66775553	66776053	Apbb2, Gm43343, Gm43795, C530043K16Rik, Uchl1os, Uchl1, Gm43279, Gm43280
Universal	1043	chr5	67372644	67373144	Gm33167, , Gm42670, Tmem33, Slc30a9
Universal	1044	chr5	71053829	71054329	Gabrg1, Gabra2
Universal	1045	chr5	73389429	73389929	Fryl, 1700071G01Rik, Gm42571, Gm17207, , Gm34411, 1700025M24Rik, Gm42734, Ociad1, Gm42733, Gm42732, Ociad2
Universal	1046	chr5	75245794	75246294	Gm42577, Chic2, Gm42576, Gm18593, Gsx2, Gm2040, Gm19583, Olfr1401-ps1, Pdgfra, Gm42802, Gm42803, Mir7025
Universal	1047	chr5	75680690	75681190	Gm24502, Kit
Universal	1048	chr5	76920500	76921000	Cracd, Gm7494
Universal	1049	chr5	77515986	77516486	Rest, Mir5098, Noa1, Polr2b, Gm42758, Igfbp7, Gm34648, Gm34728, 1700017L05Rik
Universal	1050	chr5	79826847	79827347	Gm55516, Gm23429
Universal	1051	chr5	81667204	81667704	Adgrl3, Gm43084,
Universal	1052	chr5	81801795	81802295	Adgrl3, , Gm55803
Universal	1053	chr5	88459073	88459573	Gm7048, Smr2l, Prol1, Amtn
Universal	1054	chr5	88496269	88496769	Smr2l, Prol1, Amtn, Gm43431, Gm7721
Universal	1055	chr5	91665289	91665789	Parm1
Universal	1056	chr5	92254210	92254710	Cdkl2, G3bp2, Gm22728, Gm55997, , Uso1, Gm15710, Gm43040, Gm25290
Universal	1057	chr5	93036545	93037045	Shroom3
Universal	1058	chr5	93072651	93073151	Shroom3, Gm6450, Gm25521
Universal	1059	chr5	93241041	93241541	Gm6450, Gm25521, Sowahb, Gm22915, Gm43173, Gm43172, Septin11, Gm43682, Ccni, Gm43681
Universal	1060	chr5	93249326	93249826	Gm6450, Gm25521, Sowahb, Gm22915, Gm43173, Gm43172, Septin11, Gm43682, Ccni, Gm43681, Gm2986
Universal	1061	chr5	97145303	97145803	Gm24623, Gm33370, Gm8013, Gm43147, Gm43148, Gm43144, Gm9484, Bmp2k, Gm43145, Paqr3
Universal	1062	chr5	98403644	98404144	Prdm8, A730035I17Rik, Fgf5, Cfap299, E030032P16Rik
Universal	1063	chr5	99885780	99886280	Rasgef1b, Gm56119, Gm16226, 4930522N08Rik, Gm38413
Universal	1064	chr5	101967682	101968182	Cds1, Gm43273, Gm43272, Wdfy3, Gm20548
Universal	1065	chr5	103874398	103874898	Slc10a6, Gm43546, 1700016H13Rik, Gm25721, Aff1
Universal	1066	chr5	103993176	103993676	Aff1, Klhl8, Gm43547, Gm24897
Universal	1067	chr5	104224137	104224637	Hsd17b13, Gm8200, Hsd17b11, Gm43545, Nudt9, Mir5619, Gm17660, Gm43333, Sparcl1, Gm26703, Dspp
Universal	1068	chr5	105563618	105564118	Gbp11, Gm26519, Gm32051, Lrrc8b, Gm42141
Universal	1069	chr5	105646230	105646730	Gm26519, Gm32051, Lrrc8b, Gm42141, Lrrc8c, C230066G23Rik
Universal	1070	chr5	105685251	105685751	Lrrc8b, Gm42141, Lrrc8c, C230066G23Rik
Universal	1071	chr5	105880264	105880764	, , Lrrc8d, Rps15a-ps5, Lrrc8dos
Universal	1072	chr5	107112411	107112911	Hfm1, Gm55075, Olfr719-ps, Cdc7, Gm33474
Universal	1073	chr5	110246800	110247300	Zfp932, Gm17655, Gm35315, Plcxd1, Gtpbp6, Zfp605, Gm15484, Chfr, Gm43136, Gm15787, Golga3
Universal	1074	chr5	110248697	110249197	Zfp932, Gm17655, Gm35315, Plcxd1, Gtpbp6, Zfp605, Gm15484, Chfr, Gm43136, Gm15787, Golga3
Universal	1075	chr5	110564488	110564988	Pole, Gm26277, Gm15791, Gm15792, P2rx2, Lrcol1, Fbrsl1, Gm42596, Gm32996, A630023P12Rik
Universal	1076	chr5	111173282	111173782	Ttc28, Gm42778, Mir701, Gm15988, Gm42780
Universal	1077	chr5	111722112	111722612	, C130026L21Rik, Gm42489
Universal	1078	chr5	112356319	112356819	1700016B01Rik, 1700028D13Rik, Miat, Gm26953, Gm55678, Gm55679, Gm55680, Gm55685, Cryba4, Crybb1, Tpst2
Universal	1079	chr5	112385257	112385757	1700016B01Rik, 1700028D13Rik, Miat, Gm26953, Gm55678, Gm55679, Gm55680, Gm55685, Cryba4, Crybb1, Tpst2, Tfip11, Srrd
Universal	1080	chr5	113471946	113472446	Tmem211, Sgsm1, 4930405N21Rik, Gm43353, Mir7229, Mir7230, Aym1
Universal	1081	chr5	113568468	113568968	4930405N21Rik, Gm43353, Mir7229, Mir7230, Aym1, Wscd2
Universal	1082	chr5	113640331	113640831	Wscd2,
Universal	1083	chr5	113674845	113675345	Wscd2, , Cmklr1
Universal	1084	chr5	113765738	113766238	Wscd2, , Cmklr1, Gm15736, 1700069L16Rik
Universal	1085	chr5	113861574	113862074	Cmklr1, Gm15736, 1700069L16Rik, Ficd, Sart3, Gm3511, Iscu, Tmem119, Gm19931, Selplg
Universal	1086	chr5	113938190	113938690	1700069L16Rik, Ficd, Sart3, Gm3511, Iscu, Tmem119, Gm19931, Selplg, Coro1c, Gm17122, Gm43335
Universal	1087	chr5	114131101	114131601	Coro1c, Gm43336, Gm42797, Gm22056, Ssh1, Dao, Svop, Usp30
Universal	1088	chr5	114295213	114295713	Svop, Usp30, Gm17833, Gm42913, Alkbh2, Ung, Acacb, Gm13784, Foxn4
Universal	1089	chr5	114304237	114304737	Svop, Usp30, Gm17833, Gm42913, Alkbh2, Ung, Acacb, Gm13784, Foxn4
Universal	1090	chr5	114698967	114699467	Gm13790, Fam222a, Trpv4
Universal	1091	chr5	114703250	114703750	Gm13790, Fam222a, Trpv4
Universal	1092	chr5	114828984	114829484	Fam222a, Trpv4, Gltp, Tchp, Gm42789, Mir7028, Git2, 4930515G01Rik, Ankrd13a
Universal	1093	chr5	115455717	115456217	Pop5, Rnf10, Gm13831, Coq5, Gm13829, Dynll1, Gm13830, , Srsf9, Gatc, Triap1, Cox6a1, A430102K17Rik, 4930401G09Rik, Gm13832
Universal	1094	chr5	115542477	115542977	Gm13830, , Srsf9, Gatc, Triap1, Cox6a1, A430102K17Rik, 4930401G09Rik, Gm13832, A930005G22Rik, Gm43231, Msi1, 4930430O22Rik, Pla2g1b, Sirt4, , Gm24265, , Gm24407, Gm13836
Universal	1095	chr5	115574309	115574809	Gatc, Triap1, Cox6a1, A430102K17Rik, 4930401G09Rik, Gm13832, A930005G22Rik, Gm43231, Msi1, 4930430O22Rik, Pla2g1b, Sirt4, , Gm24265, , Gm24407, Gm13836, Pxn, Gm13840
Universal	1096	chr5	115629821	115630321	Gm13832, A930005G22Rik, Gm43231, Msi1, 4930430O22Rik, Pla2g1b, Sirt4, , Gm24265, , Gm24407, Gm13836, Pxn, Gm13840, Rplp0, Gcn1, Mir7029
Universal	1097	chr5	115801676	115802176	Gcn1, Mir7029, 1110006O24Rik, Rab35, Mir7030, Bicdl1
Universal	1098	chr5	116418473	116418973	Ccdc60, Gm14507, Gm13837, Gm13839, Gm13838, B230112J18Rik, 4933424N20Rik
Universal	1099	chr5	116677594	116678094	Srrm4os, Srrm4, Gm42853, 4933430H06Rik, Gm42854, Gstm2-ps1
Universal	1100	chr5	117206734	117207234	Gm7478, Suds3, 9530046B11Rik, , Taok3, Gm43637
Universal	1101	chr5	117495292	117495792	Taok3, Pebp1, Gm3786, Gm42546, BC051077, Gm10399, Vsig10, Gm15727, Wsb2, Rfc5, Gm15728, , Ksr2
Universal	1102	chr5	117551456	117551956	BC051077, Gm10399, Vsig10, Gm15727, Wsb2, Rfc5, Gm15728, , Ksr2
Universal	1103	chr5	117979828	117980328	Ksr2, Nos1, Gm37028, Gm26995
Universal	1104	chr5	118036106	118036606	Nos1, Gm37028, Gm26995, Gm56057, Fbxo21
Universal	1105	chr5	118175708	118176208	Nos1, Gm26995, Gm56057, Fbxo21, Gm42545, Tesc, Fbxw8, Gm9754
Universal	1106	chr5	118574269	118574769	Gm28563, Gm56073, Btf3-ps11,
Universal	1107	chr5	118611144	118611644	Gm28563, Gm56073, Btf3-ps11, , Med13l, Gm43785
Universal	1108	chr5	118654690	118655190	Gm56073, Btf3-ps11, , Med13l, Gm43785, Gm43788
Universal	1109	chr5	119193512	119194012	4930413E15Rik, Gm43784, 1700081H04Rik
Universal	1110	chr5	119844592	119845092	Tbx3os1, Gm16063, Gm16064, , Tbx3, Tbx3os2, , 1700021F13Rik
Universal	1111	chr5	120127137	120127637	Gm43269, Gm38554, Gm56096
Universal	1112	chr5	120705270	120705770	Sdsl, Sds, Gm15690, Plbd2, Slc8b1, Tpcn1, 2510016D11Rik, Iqcd, Rita1, Ddx54, Gm43579, Cfap73, Gm42657, Gm15749, Rasal1
Universal	1113	chr5	120726455	120726955	Plbd2, Slc8b1, Tpcn1, 2510016D11Rik, Iqcd, Rita1, Ddx54, Gm43579, Cfap73, Gm42657, Gm15749, Rasal1, Dtx1
Universal	1114	chr5	120812546	120813046	Tpcn1, Iqcd, Rita1, Ddx54, Gm43579, Cfap73, Gm42657, Gm15749, Rasal1, Dtx1, Oas2, Gm43068, Oas3
Universal	1115	chr5	120844484	120844984	Iqcd, Rita1, Ddx54, Gm43579, Cfap73, Gm42657, Gm15749, Rasal1, Dtx1, Oas2, Gm43068, Oas3, Gm43069, Oas1e, Oas1c
Universal	1116	chr5	121114026	121114526	Oas1g, Oas1a, Oas1d, Gm7573, Rph3a, Gm42656
Universal	1117	chr5	122328392	122328892	, Myl2, Ccdc63, Ppp1cc, Gm42748, Hvcn1, Tctn1, Gm15481, Pptc7
Universal	1118	chr5	122411088	122411588	Ppp1cc, Hvcn1, Tctn1, Gm15481, Pptc7, Gm15842, Rad9b, Vps29, Fam216a, Gpn3
Universal	1119	chr5	122432146	122432646	Hvcn1, Tctn1, Gm15481, Pptc7, Gm15842, Rad9b, Vps29, Fam216a, Gpn3, Gm42830, Arpc3
Universal	1120	chr5	122651753	122652253	Arpc3, Anapc7, Gm15846, Atp2a2, Gm43359, Gm43360, Gm43361, , Gm22965, Ift81, Gm43541, Gm43301
Universal	1121	chr5	123132963	123133463	Kdm2b, Gm43411, Gm44574, A930024E05Rik, Gm2479, Orai1, Morn3, Gm43412, Gm6444, Tmem120b
Universal	1122	chr5	123152644	123153144	Kdm2b, Gm44574, A930024E05Rik, Gm2479, Orai1, Morn3, Gm43412, Gm6444, Tmem120b, Rhof, Gm43413
Universal	1123	chr5	123214117	123214617	Kdm2b, Gm44574, A930024E05Rik, Gm2479, Orai1, Morn3, Gm43412, Gm6444, Tmem120b, Rhof, Gm43413, AI480526, Gm38102, 4932422M17Rik, Setd1b, Psmd9, Hpd
Universal	1124	chr5	123274186	123274686	Morn3, Gm43412, Gm6444, Tmem120b, Rhof, Gm43413, AI480526, Gm38102, 4932422M17Rik, Setd1b, Psmd9, Hpd, Gm43409
Universal	1125	chr5	123482248	123482748	Psmd9, Wdr66, Rpl35a-ps6, Gm15857, Gm15860, Bcl7a, Gm23458, 5830487J09Rik, Gm15747, Mlxip, Gm42907, Gm42908, Gm43813
Universal	1126	chr5	123484353	123484853	Psmd9, Wdr66, Rpl35a-ps6, Gm15857, Gm15860, Bcl7a, Gm23458, 5830487J09Rik, Gm15747, Mlxip, Gm42907, Gm42908, Gm43813
Universal	1127	chr5	123975339	123975839	Rsrc2, Kntc1, Hcar2, Hcar1, Denr, Gm43518, Ccdc62
Universal	1128	chr5	124134803	124135303	Denr, Gm43518, Ccdc62, Hip1r, Mir7032, Vps37b, Gm37939, Gm34086, Gm43661, Abcb9
Universal	1129	chr5	124337312	124337812	Gm16001, Ogfod2, Arl6ip4, Pitpnm2, Pitpnm2os2, Pitpnm2os1, Gm42425, Mphosph9, Gm55555, Gm43339
Universal	1130	chr5	124592054	124592554	Cdk2ap1, Sbno1, Gm37415, Gm56269, Kmt5a, Rilpl2, Gm15621, Snrnp35, Rilpl1, Gm43034, Tmed2, Ddx55
Universal	1131	chr5	125000017	125000517	Dnah10, Ccdc92, Zfp664, Rflna, Ncor2
Universal	1132	chr5	125134173	125134673	Rflna, Ncor2, Gm42838, Gm42839
Universal	1133	chr5	125139926	125140426	Rflna, Ncor2, Gm42838, Gm42839
Universal	1134	chr5	125188143	125188643	Rflna, Ncor2, Gm42838, Gm42839
Universal	1135	chr5	125267525	125268025	Ncor2, Gm32585, Scarb1
Universal	1136	chr5	125331050	125331550	Ncor2, Gm32585, Scarb1, Gm42633
Universal	1137	chr5	125470124	125470624	Scarb1, Gm42633, Gm40323, Ubc, Gm10382, , , , Dhx37, Gm43752, Bri3bp, Gm43756, Aacs, Gm55817
Universal	1138	chr5	126832084	126832584	1700081B01Rik, Gm33347, Gm42953, Gm40331
Universal	1139	chr5	128677683	128678183	4930573I07Rik, Gm42499, Fzd10os, Gm42498, , Fzd10
Universal	1140	chr5	129430572	129431072	Gm43001
Universal	1141	chr5	130031468	130031968	Chchd2l, Nupr1l, Vkorc1l1, Gm42986, Gm43482, Gusb, Asl, Crcp, Tpst1
Universal	1142	chr5	134035470	134035970	Gm2404, 1700030N18Rik, Gm15627, Castor2
Universal	1143	chr5	134128336	134128836	1700030N18Rik, Gm15627, Castor2, Rcc1l, B230377A18Rik, Gtf2ird2
Universal	1144	chr5	134365859	134366359	Gtf2i, Gm43481, Gm43480, Mir3965, Gtf2ird1, Gm56306
Universal	1145	chr5	134717453	134717953	Rfc2, Lat2, Eif4h, Limk1, Gm10369, Eln, Gm30003
Universal	1146	chr5	134975889	134976389	Tmem270, Cldn13, Gm50473, 4933439J24Rik, Gm50474, 9030607J07Rik, Mettl27, Cldn4, Cldn3, Wbscr25, Rps29-ps, Gm43372, Abhd11, Abhd11os, Stx1a
Universal	1147	chr5	135030033	135030533	Tmem270, Cldn13, Gm50473, 4933439J24Rik, Gm50474, 9030607J07Rik, Mettl27, Cldn4, Cldn3, Wbscr25, Rps29-ps, Gm43372, Abhd11, Abhd11os, Stx1a, Bud23, Gm25492, Dnajc30, Vps37d, Mlxipl
Universal	1148	chr5	135135451	135135951	Gm43372, Abhd11, Abhd11os, Stx1a, Bud23, Gm25492, Dnajc30, Vps37d, Mlxipl, Gm43500, Tbl2, Bcl7b, Baz1b
Universal	1149	chr5	135178320	135178820	Stx1a, Bud23, Gm25492, Dnajc30, Vps37d, Mlxipl, Gm43500, Tbl2, Bcl7b, Baz1b, Gm56195, Fzd9
Universal	1150	chr5	135279496	135279996	Tbl2, Bcl7b, Baz1b, Gm56195, Fzd9, 9430007M09Rik, Fkbp6
Universal	1151	chr5	135518094	135518594	Pom121, Hip1, Gm42731, Ccl26, Ccl24
Universal	1152	chr5	135829662	135830162	Por, Tmem120a, Mir7034, Styxl1, Mdh2, Srrm3, Gm56202, Srrm3os, Gm22450, Hspb1, Gm42533
Universal	1153	chr5	135879807	135880307	Styxl1, Mdh2, Srrm3, Gm56202, Srrm3os, Gm22450, Hspb1, Gm42533, Ywhag,
Universal	1154	chr5	135999027	135999527	Srrm3, Gm22450, Hspb1, Gm42533, Ywhag, , Ssc4d, Zp3, Dtx2, Upk3b, Upk3bl
Universal	1155	chr5	136130868	136131368	Dtx2, Upk3b, Upk3bl, Rasa4, Gm56207, Gm15701, Mir7035, Polr2j, Gm43604, Lrwd1, Alkbh4, Orai2, Prkrip1
Universal	1156	chr5	136298769	136299269	Orai2, Prkrip1, Gm5050, Sh2b2, Cux1, Gm16599, A430110C17Rik
Universal	1157	chr5	137061407	137061907	4933404O12Rik, Fis1, Cldn15, Znhit1, Plod3, Mir702, Gm7284, Gm26989, , Vgf, Ap1s1, , Serpine1, Trim56
Universal	1158	chr5	137629480	137629980	Epo, Gnb2, Gm17112, Actl6b, Tfr2, Mospd3, Gm7285, Pcolce, Fbxo24, Gm36266, Gm16089, Lrch4, Gm20605, Sap25, Irs3, Agfg2, Gm15498, Gm15753, Nyap1
Universal	1159	chr5	137631888	137632388	Gm17112, Actl6b, Tfr2, Mospd3, Gm7285, Pcolce, Fbxo24, Gm36266, Gm16089, Lrch4, Gm20605, Sap25, Irs3, Agfg2, Gm15498, Gm15753, Nyap1
Universal	1160	chr5	137648229	137648729	Actl6b, Tfr2, Mospd3, Gm7285, Pcolce, Fbxo24, Gm36266, Gm16089, Lrch4, Gm20605, Sap25, Irs3, Agfg2, Gm15498, Gm15753, Nyap1, Spacdr
Universal	1161	chr5	138920268	138920768	Pdgfa, 6330403L08Rik, Prkar1b
Universal	1162	chr5	139366189	139366689	Adap1, Gm56242, Cox19, Cyp2w1, 3110082I17Rik, Mir339, Gpr146, C130050O18Rik, Gper1, Gm26285, Zfand2a
Universal	1163	chr5	139404456	139404956	Adap1, Cox19, Cyp2w1, 3110082I17Rik, Mir339, Gpr146, C130050O18Rik, Gper1, Gm26285, Zfand2a,
Universal	1164	chr5	139544156	139544656	3110082I17Rik, Zfand2a, , 4930500L23Rik, Uncx
Universal	1165	chr5	139567045	139567545	Zfand2a, , 4930500L23Rik, Uncx
Universal	1166	chr5	139645006	139645506	Gm42424, Micall2, Ints1
Universal	1167	chr5	139807573	139808073	Micall2, Ints1, Mir7037, Mafk, Tmem184a, Gm26938, Psmg3, Gm56244, Gm42423, Elfn1
Universal	1168	chr5	140194330	140194830	Mad1l1, Gm43195, Gm16120
Universal	1169	chr5	140374699	140375199	Mad1l1, Gm43338, Nudt1, Mrm2, Snx8, Eif3b, Mir7038, Kif19b, Gm42805
Universal	1170	chr5	140567323	140567823	Kif19b, Chst12, Gm42808, Gm32158, Grifin, , Gm43703, Lfng, Ttyh3, Iqce
Universal	1171	chr5	140569564	140570064	Kif19b, Chst12, Gm42808, Gm32158, Grifin, , Gm43703, Lfng, Ttyh3, Iqce
Universal	1172	chr5	140592819	140593319	Chst12, Gm42808, Gm32158, Grifin, , Gm43703, Lfng, Ttyh3, Iqce, Brat1
Universal	1173	chr5	140596809	140597309	Chst12, Gm42808, Gm32158, Grifin, , Gm43703, Lfng, Ttyh3, Iqce, Brat1
Universal	1174	chr5	141382080	141382580	Sdk1, Gm43708, Gm43556, Gm43557, Gm16035
Universal	1175	chr5	141390315	141390815	Sdk1, Gm43556, Gm43557, Gm16035
Universal	1176	chr5	142687632	142688132	Mmd2, Gm31274, Wipi2, Slc29a4, Tnrc18
Universal	1177	chr5	142822663	142823163	Tnrc18, , , , , , Gm15770, Fbxl18, D430018E03Rik, , Actb
Universal	1178	chr5	142911857	142912357	Gm15770, Fbxl18, D430018E03Rik, , Actb, Fscn1, Rnf216
Universal	1179	chr5	142947634	142948134	Fbxl18, D430018E03Rik, , Actb, Fscn1, Rnf216, , Gm43378
Universal	1180	chr5	143486661	143487161	Gm20635, Kdelr2, Gm4870, Gm9497, Daglb, Rac1, Gm42502, Fam220a, Fam220a
Universal	1181	chr5	143540956	143541456	Gm9497, Daglb, Rac1, Gm42502, Fam220a, Fam220a, Cyth3
Universal	1182	chr5	143543841	143544341	Daglb, Rac1, Gm42502, Fam220a, Fam220a, Cyth3
Universal	1183	chr5	143547620	143548120	Daglb, Rac1, Gm42502, Fam220a, Fam220a, Cyth3
Universal	1184	chr5	144307853	144308353	Bri3, Baiap2l1, Gm15708, Dmrt1i, Gm15709
Universal	1185	chr5	144792706	144793206	Tmem130, Trrap, Gm23995, Smurf1, Mir7039
Universal	1186	chr5	145154423	145154923	Arpc1b, Pdap1, Bud31, Ptcd1, Cpsf4, Atp5j2, Zkscan14, Zkscan5, Zfp655, Gm9710, Zscan25, Gm42636
Universal	1187	chr5	145217076	145217576	Cpsf4, Atp5j2, Zkscan14, Zkscan5, Zfp655, Gm9710, Zscan25, Gm42636, Cyp3a57
Universal	1188	chr5	146844377	146844877	Rpl21, Gm25091, Gm23202, Rasl11a, , Gtf3a, Mtif3
Universal	1189	chr5	146857227	146857727	Rpl21, Gm25091, Gm23202, Rasl11a, , Gtf3a, Mtif3, Lnx2
Universal	1190	chr5	147013833	147014333	Lnx2, Polr1d, Rps10-ps4
Universal	1191	chr5	147092153	147092653	Lnx2, Polr1d, Rps10-ps4, Gsx1, Gm24556, Plut
Universal	1192	chr5	147229975	147230475	Gm24556, Plut, Pdx1, Gm27033, Mir7k, Cdx2, Urad, Gm29778, Flt3
Universal	1193	chr5	147237935	147238435	Plut, Pdx1, Gm27033, Mir7k, Cdx2, Urad, Gm29778, Flt3, Gm26597
Universal	1194	chr5	147323617	147324117	Cdx2, Urad, Gm29778, Flt3, Gm26597, Gm6054, Gm29793, D5Ertd605e, Gm43461, Gm43460, Pan3, Gm42883
Universal	1195	chr5	148117406	148117906	Mtus2, Gm10167, Gm43553
Universal	1196	chr5	149244050	149244550	Uspl1, , 2310047D07Rik, Gm29264, Gm55532, Gm24105, Alox5ap, Gm55542, Gm19719, BC028471, Gm20488, Gm43152, Medag
Universal	1197	chr5	149955377	149955877	Gm21048, Rxfp2, Gm42558, Gm42557, Fry
Universal	1198	chr5	150837195	150837695	Gm36447, Gm43298, Kl, Gm8675
Universal	1199	chr6	4664188	4664688	Gm18289, Gm26696, Casd1, Gm44432, Sgce, Peg10
Universal	1200	chr6	4684813	4685313	Gm26696, Casd1, Gm44432, Sgce, Peg10, Gm44121
Universal	1201	chr6	5482343	5482843	Asb4, Pdk4,
Universal	1202	chr6	5819620	5820120	Dync1i1
Universal	1203	chr6	6463818	6464318	Gm20619, Gm20617, Gm20685, Sem1
Universal	1204	chr6	7844425	7844925	1700012J15Rik, Gm8686, C1galt1, Gm43961, Gm43962, Gm56083
Universal	1205	chr6	7948981	7949481	C1galt1, Gm43961, Gm43962, Gm56083, Rnps1-ps, Col28a1
Universal	1206	chr6	12876907	12877407	Gm15529, Gm44472
Universal	1207	chr6	13607851	13608351	Gm25737, Tmem168, Bmt2
Universal	1208	chr6	17562337	17562837	Met, Capza2
Universal	1209	chr6	20686972	20687472	NA
Universal	1210	chr6	22003116	22003616	Ing3, Cped1
Universal	1211	chr6	23089293	23089793	Ptprz1, Aass, Gm8945, Gm5989, Gm8950, Gm5301
Universal	1212	chr6	24196385	24196885	Slc13a1, Gm20706, Gm55490
Universal	1213	chr6	24348195	24348695	Iqub
Universal	1214	chr6	28717440	28717940	Snd1, Lrrc4, Gm37940
Universal	1215	chr6	28748259	28748759	Snd1, Lrrc4, Gm37940
Universal	1216	chr6	29178948	29179448	Gm25589, Rbm28, Gm55663, Prrt4, Impdh1, Gm26021, Hilpda
Universal	1217	chr6	29214278	29214778	Rbm28, Gm55663, Prrt4, Impdh1, Gm26021, Hilpda, Garin1a
Universal	1218	chr6	29399796	29400296	Garin1b, Gm17172, Calu, Opn1sw, Ccdc136, Gm56107, Gm56108, Flnc, Atp6v1f, Atp6v1fnb, Kcp, Gm55756
Universal	1219	chr6	29418920	29419420	Garin1b, Gm17172, Calu, Opn1sw, Ccdc136, Gm56107, Gm56108, Flnc, Atp6v1f, Atp6v1fnb, Kcp, Gm55756, Gm26627
Universal	1220	chr6	29517131	29517631	Ccdc136, Flnc, Atp6v1f, Atp6v1fnb, Kcp, Gm55756, Gm26627, Irf5, Tnpo3, Gm43029
Universal	1221	chr6	29632516	29633016	Irf5, Tnpo3, Gm43029, Tspan33
Universal	1222	chr6	30205590	30206090	Nrf1, Gm55823, Mir182, Mir96, Mir183, Rncr4, Ube2h, 1700095J07Rik
Universal	1223	chr6	31197042	31197542	Lncpint, , Gm13835, Gm37728, 2210408F21Rik, Gm43800
Universal	1224	chr6	32705561	32706061	BC049739, Chchd3
Universal	1225	chr6	33809774	33810274	Exoc4
Universal	1226	chr6	34580554	34581054	Bpgm, Gm13860, Cald1, Gm13861
Universal	1227	chr6	34896800	34897300	Agbl3, Gm13863, Gm43748, Tmem140, Cyren, Wdr91, Stra8, Slc23a4
Universal	1228	chr6	35004227	35004727	Stra8, Slc23a4, Cnot4
Universal	1229	chr6	35848239	35848739	Gm43442
Universal	1230	chr6	36739158	36739658	Gm55911, Ptn, Dgki
Universal	1231	chr6	37634978	37635478	Akr1d1, Ybx1-ps2
Universal	1232	chr6	38275362	38275862	D630045J12Rik, Gm7504, Zc3hav1l, Zc3hav1, Gm43578, Rpl30-ps1, Ttc26, Gm16563
Universal	1233	chr6	38707331	38707831	Klrg2, Clec2l, , Hipk2
Universal	1234	chr6	39094969	39095469	Tbxas1, 1700025N23Rik, Parp12, 4930599N23Rik, Gm42963, Kdm7a, Gm49041
Universal	1235	chr6	39108393	39108893	Tbxas1, 1700025N23Rik, Parp12, 4930599N23Rik, Gm42963, Kdm7a, Gm49041
Universal	1236	chr6	39412057	39412557	Slc37a3, Rab19, Mkrn1, Gm10244, Gm25402, Dennd2a, 8030453O22Rik
Universal	1237	chr6	39422643	39423143	Slc37a3, Rab19, Mkrn1, Gm10244, Gm25402, Dennd2a, 8030453O22Rik
Universal	1238	chr6	39517640	39518140	Dennd2a, 8030453O22Rik, Adck2, Gm16272, Gm42420, Ndufb2, Braf
Universal	1239	chr6	39534586	39535086	Dennd2a, 8030453O22Rik, Adck2, Gm16272, Gm42420, Ndufb2, Braf, Fth-ps2
Universal	1240	chr6	39849947	39850447	Mrps33, Gm7554, Gm7556, Tmem178b, Gm26833
Universal	1241	chr6	47919770	47920270	Zfp398, Gm44041, Zfp282, Zfp212, Zfp783, Zfp783, Zfp956, Gm6443, Zfp777
Universal	1242	chr6	48838822	48839322	Gimap3, Gm30781, Gm17834, Tmem176b, Tmem176a, Gm44764, Gm7932, Aoc1, Aoc1l2, Gm24348, Gm10242, Gm18538
Universal	1243	chr6	49275150	49275650	Igf2bp3, , Tra2a, Gm43980, Gm18011, Ccdc126, Fam221a, Stk31
Universal	1244	chr6	49295850	49296350	Tra2a, Gm43980, Gm18011, Ccdc126, Fam221a, Stk31
Universal	1245	chr6	49344542	49345042	Gm18011, Ccdc126, Fam221a, Stk31, Gm17060
Universal	1246	chr6	50273032	50273532	Pals2, Gsdme, Osbpl3
Universal	1247	chr6	51037253	51037753	Gm44402
Universal	1248	chr6	51447735	51448235	Gm6559, 0610033M10Rik, Nfe2l3, Hnrnpa2b1, Cbx3, Snx10
Universal	1249	chr6	52082096	52082596	Skap2, Gm44077, Halr1, Rps8-ps3, Rps19-ps14, Hoxa1, Hotairm1, Gm56050, Gm56051, Gm56052, Gm56053, Hoxa2, Gm28308, Hoxaas2, Hoxa3, Gm15050, Hoxaas3, 5730596B20Rik, Gm29430, Hoxa4, Hoxa5
Universal	1250	chr6	52145542	52146042	Halr1, Rps8-ps3, Rps19-ps14, Hoxa1, Hotairm1, Gm56050, Gm56051, Gm56052, Gm56053, Hoxa2, Gm28308, Hoxaas2, Hoxa3, Gm15050, Hoxaas3, 5730596B20Rik, Gm29430, Hoxa4, Hoxa5, Hoxa6, Hoxa7, Hoxa9, Mir196b, Hoxa10, Hoxa11, Hoxa11os, Gm56036, Gm56037, Gm56038, Gm56039, Gm56040, Gm56041, 9530018H14Rik, Hoxa13, Gm56042, Gm56043, Hottip, Gm56044, Gm56045
Universal	1251	chr6	52420138	52420638	Gm8129, Gm15054, 1700094M24Rik, Gm44028
Universal	1252	chr6	53942865	53943365	Gm16499, Gm22910, Cpvl, 4921529L05Rik, Chn2
Universal	1253	chr6	54011418	54011918	Cpvl, 4921529L05Rik, Chn2
Universal	1254	chr6	54073721	54074221	4921529L05Rik, Chn2, 9530036M11Rik, Gm15526
Universal	1255	chr6	54542747	54543247	Wipf3, Gm44026, Scrn1, Fkbp14, Plekha8
Universal	1256	chr6	57557915	57558415	4930533I22Rik, Gm45193, Ppm1k, Gm55459, Herc6, Gm19244
Universal	1257	chr6	58808618	58809118	, Gm43899, Herc3, Nap1l5
Universal	1258	chr6	59145872	59146372	Gm22367, Gm43905, Tigd2
Universal	1259	chr6	60340666	60341166	A530053G22Rik, Gm44389
Universal	1260	chr6	62134080	62134580	Ccser1
Universal	1261	chr6	67122934	67123434	E230016M11Rik, A430010J10Rik, Gm38825, Gm8566, Gm44052, Serbp1
Universal	1262	chr6	67205472	67205972	A430010J10Rik, Gm38825, Gm8566, Gm44052, Serbp1, Gm44050, Il12rb2
Universal	1263	chr6	70941007	70941507	Eif2ak3, Gm43292, Tex37, Foxi3, Gm23485
Universal	1264	chr6	71025345	71025845	Foxi3, Gm23485, Gm43906, Rpl34-ps1, Thnsl2
Universal	1265	chr6	71204136	71204636	Thnsl2, Gm44427, Fabp1, Smyd1, Mir8112, Krcc1, Gm44321, Gm1070, Gm1070, Cd8b1
Universal	1266	chr6	71734077	71734577	Gm44768, Rpl19-ps9, Reep1, Gm44769, Gm44770, Mrpl35, Gm44771, Immt
Universal	1267	chr6	72740573	72741073	Tcf7l1, Gm15402, , Gm37736, Kcmf1
Universal	1268	chr6	72771748	72772248	Tcf7l1, Gm15402, , Gm37736, Kcmf1, D530018E20Rik
Universal	1269	chr6	72965906	72966406	Kcmf1, D530018E20Rik, Gm26640, Tmsb10, Gm18402, Gm20560, Dnah6
Universal	1270	chr6	82835107	82835607	Hk2, Gm17034, Gm38843, Gm32591, 2310069B03Rik, Gm6312, Gm45145, Sema4f, M1ap, Gm19287
Universal	1271	chr6	83114548	83115048	Loxl3, Mir7040, Htra2, Aup1, Dqx1, Tlx2, Gm37092, Pcgf1, Lbx2, Mir3470a, Ccdc142, Gm42688, Ccdc142os, Mrpl53, , Mogs, Wbp1, Ino80b, Gm44287, Rtkn, Wdr54, 1700003E16Rik, Dctn1, Gm15624, Slc4a5
Universal	1272	chr6	83398812	83399312	Mthfd2, Mob1a, Bola3, Tet3, Mir6374, 5430434F05Rik, B230319C09Rik, Dguok, Actg2
Universal	1273	chr6	83418388	83418888	Mob1a, Bola3, Tet3, Mir6374, 5430434F05Rik, B230319C09Rik, Dguok, Actg2
Universal	1274	chr6	83433236	83433736	Bola3, Tet3, Mir6374, 5430434F05Rik, B230319C09Rik, Dguok, Actg2, Stambp, Gm18537
Universal	1275	chr6	84560296	84560796	4930504D19Rik, Cyp26b1, Exoc6b
Universal	1276	chr6	85208959	85209459	Spr, Gm10444, Gm44285, Gm22893, , Spr-ps1, Emx1, Sfxn5
Universal	1277	chr6	85351320	85351820	Sfxn5, Rab11fip5, Mir705, Noto, Smyd5, Pradc1, Cct7, Fbxo41
Universal	1278	chr6	85427981	85428481	Rab11fip5, Noto, Smyd5, Pradc1, Cct7, Fbxo41, Egr4, Gm44023
Universal	1279	chr6	85951867	85952367	Gm43309, Nat8f4, Nat8f1, Tprkb, Gm18290, Nat8b-ps, Gm7542, Dusp11, Gm19265, 4930553P18Rik, Figla, Add2, Gm44090
Universal	1280	chr6	86780612	86781112	Gmcl1, Gm44036, Anxa4, 2610306M01Rik, Aak1, Gm44153, Gm44152
Universal	1281	chr6	86927629	86928129	Aak1, Gm44153, Gm44152, Gm44093, Gm44091, Nfu1, Gfpt1
Universal	1282	chr6	87388850	87389350	Antxr1, 9530013L04Rik, Gm44414, Gkn1, Gkn2, Gkn3, Bmp10, Arhgap25
Universal	1283	chr6	87914307	87914807	Isy1, Cnbp, Gm44064, Copg1, Gm26636, Hmces, Rps19-ps9, H1f10, Gm5577, Gm54545, Gm44168, 4933412L11Rik, Rab7
Universal	1284	chr6	88212907	88213407	, , Gm38708, Gata2, Gm44388, Dnajb8, 1700031F10Rik, Eefsec
Universal	1285	chr6	88958506	88959006	Gm36189, Mcm2, Tpra1, Gm44178, 4933427D06Rik
Universal	1286	chr6	88985750	88986250	Tpra1, Gm44178, 4933427D06Rik
Universal	1287	chr6	89036516	89037016	4933427D06Rik, Gm1965
Universal	1288	chr6	89268404	89268904	Gm44203, Gm839, Gm54671, Gm44204, 4930512J16Rik, Gm26811, Plxna1, Gm44207, Chchd6
Universal	1289	chr6	89321883	89322383	Gm54671, Gm44204, 4930512J16Rik, Gm26811, Plxna1, Gm44207, Chchd6
Universal	1290	chr6	90708241	90708741	Slc41a3, Iqsec1, Gm54787, Gm44123, Gm44105
Universal	1291	chr6	90712961	90713461	Slc41a3, Iqsec1, Gm54787, Gm44123, Gm44105
Universal	1292	chr6	90741660	90742160	Iqsec1, Gm54787, Gm44123, Gm44105, Rpl21-ps12, Gm25185
Universal	1293	chr6	91093341	91093841	Nup210, Gm44278, Hdac11, Gm14573, Gm44002, 4930402H05Rik, Fbln2
Universal	1294	chr6	91647082	91647582	Gm45215, Gm45218, Gm45217, Slc6a6, 4930517G19Rik, Gm45828, Gm44981, Grip2
Universal	1295	chr6	91780691	91781191	Slc6a6, Gm45828, Gm44981, Grip2, Gm44712, Ccdc174, 4930590J08Rik
Universal	1296	chr6	91816194	91816694	Slc6a6, Grip2, Gm44712, Ccdc174, 4930590J08Rik, Gm44711
Universal	1297	chr6	93826227	93826727	Magi1, Gm23035, Gm22840
Universal	1298	chr6	93889599	93890099	Magi1, Gm22840
Universal	1299	chr6	94574125	94574625	Slc25a26, Lrig1, Mir7041
Universal	1300	chr6	94624451	94624951	Slc25a26, Lrig1, Mir7041
Universal	1301	chr6	96608421	96608921	Tafa1, Gm26011
Universal	1302	chr6	97025422	97025922	Tafa4, Eogt, Gm44065
Universal	1303	chr6	97079127	97079627	Tafa4, Eogt, Gm44065, Tmf1, Gm26175, Uba3
Universal	1304	chr6	97236769	97237269	Tmf1, Gm26175, Uba3, , Arl6ip5, Lmod3, , Frmd4b
Universal	1305	chr6	97494542	97495042	Frmd4b, Gm19653, Gm25852, Gm23510, Gm44102
Universal	1306	chr6	99416652	99417152	Foxp1, Gm20696, Gm20705, Gm55375
Universal	1307	chr6	99868734	99869234	Gm6681, Tpt1-ps3, Gm43067, Gm55378, Gm44442, Gm33201
Universal	1308	chr6	100189839	100190339	2010109P13Rik, Rybp, Gm18422, Gm44045, Gm44044
Universal	1309	chr6	100399039	100399539	Gm23234, Gm44107
Universal	1310	chr6	100409577	100410077	Gm23234, Gm44107, 1700049E22Rik
Universal	1311	chr6	100415558	100416058	Gm23234, Gm44107, 1700049E22Rik
Universal	1312	chr6	100429434	100429934	Gm23234, Gm44107, 1700049E22Rik
Universal	1313	chr6	101006314	101006814	Gm43941, Gm43950, Gm43948
Universal	1314	chr6	102714158	102714658	Gm44422, Mir6373
Universal	1315	chr6	108507920	108508420	Itpr1, Gm55598, Gm44101, Mir7661, Gm44040, Gm16433, 0610040F04Rik, Gm38167
Universal	1316	chr6	108547770	108548270	Itpr1, Gm44101, Mir7661, Gm44040, Gm16433, 0610040F04Rik, Gm38167, Gm17055, , Bhlhe40
Universal	1317	chr6	113015410	113015910	Srgap3, Gm44081, Gm6134, Gm43865, Gm8083, Gm23244, Gm43868, Thumpd3, Gm22591, Gt(ROSA)26Sor, Setd5
Universal	1318	chr6	114823236	114823736	Atg7, Gm53039, Gm44332, Gm44331, Vgll4
Universal	1319	chr6	115694136	115694636	Mkrn2, Raf1, Gm14335, D830050J10Rik, Gm24008, Tmem40, Gm55851, Gm44180, Cand2, Mir7660, Rpl32, Snora7a, Efcab12
Universal	1320	chr6	115737886	115738386	Raf1, D830050J10Rik, Gm24008, Tmem40, Gm55851, Gm44180, Cand2, Mir7660, Rpl32, Snora7a, Efcab12, Gm44206, Mbd4, Ift122
Universal	1321	chr6	116647865	116648365	Olfr215, Gm18485, Zfp422, Gm44154, Rassf4, Mir7043, Depp1, Tmem72, Gm22882
Universal	1322	chr6	117858208	117858708	Gemin6-ps, Zfp637, Zfp239, , , Gm29509, Hnrnpf, 4933440N22Rik, Gm43863, Fxyd4, Gm55900
Universal	1323	chr6	118043382	118043882	Gm4875, Rasgef1a, Mir7044, Csgalnact2, Gm23908, Ret
Universal	1324	chr6	119462432	119462932	Adipor2, , Wnt5b, Fbxl14, Erc1, Gm44317
Universal	1325	chr6	120089435	120089935	Wnk1, Mir706, Ninj2, Gm25327, B4galnt3
Universal	1326	chr6	120162688	120163188	Ninj2, Gm25327, B4galnt3
Universal	1327	chr6	120251720	120252220	Ninj2, B4galnt3, Ccdc77, Kdm5a
Universal	1328	chr6	120516080	120516580	Kdm5a, Il17ra, Tmem121b, Hdhd5, Gm20692, Gm56000, 1700072O05Rik, Gm44074, Gm44124,
Universal	1329	chr6	120557038	120557538	Il17ra, Tmem121b, Hdhd5, Gm20692, Gm56000, 1700072O05Rik, Gm44074, Gm44124, , Cecr2
Universal	1330	chr6	120642916	120643416	Gm44074, Gm44124, , Cecr2
Universal	1331	chr6	122317577	122318077	, Mug-ps1, Klrg1, Gm6637, Gm54487, Gm44227, M6pr, Phc1, Gm50492, 1700063H04Rik, Gm19254
Universal	1332	chr6	122319035	122319535	, Mug-ps1, Klrg1, Gm6637, Gm54487, Gm44227, M6pr, Phc1, Gm50492, 1700063H04Rik, Gm19254
Universal	1333	chr6	122721371	122721871	Gm10420, Gm10224, Nanog, Slc2a3, , Gm4482, Gm5112, Gm26826, Foxj2, Mir7231
Universal	1334	chr6	122741674	122742174	Gm10420, Gm10224, Nanog, Slc2a3, , Gm4482, Gm5112, Gm26826, Foxj2, Mir7231, C3ar1
Universal	1335	chr6	124896959	124897459	Usp5, Cdca3, Gnb3, P3h3, Gpr162, Cd4, Lag3, Ptms, A230083G16Rik, Mlf2, Gm32536, Cops7a, Gm23851, Pianp, Zfp384, 4930557K07Rik
Universal	1336	chr6	125073826	125074326	Pianp, Zfp384, 4930557K07Rik, Ing4, Gm44597, Acrbp, Lpar5, 2010008C14Rik, Chd4, Mir7045, Gm23751, Nop2, Iffo1, Gapdh, Ncapd2, Scarna10, Gm28967, Mrpl51, Mir3098
Universal	1337	chr6	125192348	125192848	Chd4, Gm23751, Nop2, Iffo1, Gapdh, Ncapd2, Scarna10, Gm28967, Mrpl51, Mir3098, Gm44487, Vamp1, Tapbpl, Cd27, Mir8113, , Gm44259, Gm24175, 4930417O13Rik, Tuba3a, Ltbr
Universal	1338	chr6	125290330	125290830	Vamp1, Tapbpl, Cd27, Mir8113, , Gm44259, Gm24175, 4930417O13Rik, Tuba3a, Ltbr, Scnn1a, Tnfrsf1a, Plekhg6
Universal	1339	chr6	125332046	125332546	Gm44259, Gm24175, 4930417O13Rik, Tuba3a, Ltbr, Scnn1a, Tnfrsf1a, Plekhg6,
Universal	1340	chr6	125432749	125433249	Tnfrsf1a, Plekhg6, , Cd9, Gm28809, Gm26728, Vwf
Universal	1341	chr6	125471170	125471670	, Cd9, Gm28809, Gm26728, Vwf
Universal	1342	chr6	125481577	125482077	, Cd9, Gm28809, Gm26728, Vwf
Universal	1343	chr6	125568972	125569472	Cd9, Gm26728, Vwf, Ano2
Universal	1344	chr6	125580023	125580523	Gm26728, Vwf, Ano2
Universal	1345	chr6	127632962	127633462	Cracr2a, Gm43634, Prmt8
Universal	1346	chr6	127669238	127669738	Cracr2a, Gm43634, Prmt8, Gm42739, Gm42738, Gm42741, 4921513H07Rik, Mir7233
Universal	1347	chr6	127677986	127678486	Cracr2a, Gm43634, Prmt8, Gm42739, Gm42738, Gm42741, 4921513H07Rik, Mir7233
Universal	1348	chr6	127712243	127712743	Cracr2a, Gm43634, Prmt8, Gm42739, Gm42738, Gm42741, 4921513H07Rik, Mir7233, Gm42811
Universal	1349	chr6	128117632	128118132	Tspan9, Gm55163, Gm44056, 9330102E08Rik, Gm18609, Gm10010, Gm4691, Gm19065, Gm8703, Tead4
Universal	1350	chr6	134953015	134953515	Gpr19, Gm44366, 2810454H06Rik, Cdkn1b, Gm44238, Lockd, Apold1, Ddx47, Gprc5a
Universal	1351	chr6	134960709	134961209	Gpr19, Gm44366, 2810454H06Rik, Cdkn1b, Gm44238, Lockd, Apold1, Ddx47, Gprc5a
Universal	1352	chr6	136446001	136446501	Gm15476, E330021D16Rik, Gm55605, , Gm6728, Gm44131, Rpl36a-ps3, Atf7ip, Gm44140
Universal	1353	chr6	136447833	136448333	Gm15476, E330021D16Rik, Gm55605, , Gm6728, Gm44131, Rpl36a-ps3, Atf7ip, Gm44140
Universal	1354	chr6	136522470	136522970	, Gm6728, Gm44131, Rpl36a-ps3, Atf7ip, Gm44140, Plbd1, Gm44401
Universal	1355	chr6	137519481	137519981	Ptpro, Eps8, Gm44106
Universal	1356	chr6	140282636	140283136	Gm3961, 1700102F20Rik, Gm55752, Gm5051, Plekha5
Universal	1357	chr6	142457175	142457675	Spx, Gys2, Ldhb, Kcnj8, Abcc9
Universal	1358	chr6	142702342	142702842	Abcc9, Cmas, Sult6b2, Gm7457, St8sia1
Universal	1359	chr6	143107880	143108380	C2cd5, Gm31108, Gm44312, Gm44306, Etnk1, 1700126G02Rik, D6Ertd474e
Universal	1360	chr6	144219182	144219682	Sox5
Universal	1361	chr6	145761022	145761522	Gm15704, Rassf8, Bhlhe41, Gm43909
Universal	1362	chr6	146786242	146786742	Arntl2, 4930447C11Rik, Smco2, Ppfibp1, 1700034J05Rik
Universal	1363	chr6	146993169	146993669	Ppfibp1, Gm44085, Gm35876, Rep15, Mrps35, Mansc4, Klhl42, Gm7571, E330012B07Rik
Universal	1364	chr6	148345689	148346189	Tmtc1, Rps4l, Gm44020, Gm44021, Gm44022
Universal	1365	chr6	149032527	149033027	Dennd5b, Gm15781, Gm49058, Gm22578, Gm15780, Gm23462, Gm10203, Etfbkmt, Amn1, 1700003I16Rik
Universal	1366	chr6	149310277	149310777	, Resf1, Gm15782, Gm15784, Gm15786, Gm15783, Bicd1, Gm15785
Universal	1367	chr7	3249790	3250290	Gm6727, Gm7353, Gm44451, Gm44459, Speer9-ps1, Gm29708, AU018091, Gm3375, Mir290a, Mir290b, Nlrp12, Mir291a, Mir292, Mir292b, Mir291b, Mir293, Mir294, Mir295, , Gm20553, Gm5340, Myadm, Prkcg
Universal	1368	chr7	3255132	3255632	Gm7353, Gm44451, Gm44459, Speer9-ps1, Gm29708, AU018091, Gm3375, Mir290a, Mir290b, Nlrp12, Mir291a, Mir292, Mir292b, Mir291b, Mir293, Mir294, Mir295, , Gm20553, Gm5340, Myadm, Prkcg
Universal	1369	chr7	3300602	3301102	AU018091, Gm3375, Mir290a, Mir290b, Nlrp12, Mir291a, Mir292, Mir292b, Mir291b, Mir293, Mir294, Mir295, , Gm20553, Gm5340, Myadm, Prkcg, Cacng7, 2700052C19Rik
Universal	1370	chr7	3338849	3339349	Mir290a, Mir290b, Nlrp12, Mir291a, Mir292, Mir292b, Mir291b, Mir293, Mir294, Mir295, , Gm20553, Gm5340, Myadm, Prkcg, Cacng7, 2700052C19Rik, Gm44257
Universal	1371	chr7	3471788	3472288	Prkcg, Cacng7, 2700052C19Rik, Gm44257, Cacng8, Gm44151, Mir935, 3300002P13Rik, Cacng6, Gm35037, Tarm1, Gm44165, Gm51440, Gm44921
Universal	1372	chr7	4167604	4168104	9430041J12Rik, Gm23741, Ttyh1, D030047H15Rik, Leng8, Leng9, , Cdc42ep5, Gm5319, Gm44807, Gm15926, Lilra5, Gm15923
Universal	1373	chr7	4512990	4513490	Atp6v0c-ps1, Rdh13, Gm55952, Gm15494, Eps8l1, Ppp1r12c, Tnnt1, Tnni3, Dnaaf3, Gm15873, Syt5, Ptprh, Gm56033
Universal	1374	chr7	4519294	4519794	Rdh13, Gm55952, Gm15494, Eps8l1, Ppp1r12c, Tnnt1, Tnni3, Dnaaf3, Gm15873, Syt5, Ptprh, Gm56033, Gm9463, Gm18973
Universal	1375	chr7	6247484	6247984	Zfp787, Gm45841, Gm36371, Zfp444, Gm45148, Galp, Zscan5b, Epp13, Gm45069, Zfp667, Zfp583, Gm38944, Gm3854
Universal	1376	chr7	6289367	6289867	Zfp444, Galp, Zscan5b, Epp13, Gm45069, Zfp667, Zfp583, Gm38944, Gm3854, Zfp78, Zfp28
Universal	1377	chr7	6752170	6752670	Zim2, Zim1, Peg3, Usp29, Gm56178, Gm44862, Gm44863, Mir3099, Gm44585, Gm44584, Gm22649
Universal	1378	chr7	6762941	6763441	Zim2, Zim1, Peg3, Usp29, Gm56178, Gm44862, Gm44863, Mir3099, Gm44585, Gm44584, Gm22649
Universal	1379	chr7	6773111	6773611	Zim1, Peg3, Usp29, Gm56178, Gm44862, Gm44863, Mir3099, Gm44585, Gm44584, Gm22649
Universal	1380	chr7	6780072	6780572	Zim1, Peg3, Usp29, Gm56178, Gm44862, Gm44863, Mir3099, Gm44585, Gm44584, Gm22649
Universal	1381	chr7	6916632	6917132	Usp29, Gm22649, Gm44586, Gm44587, Zim3, Zfp264, Zfp264, Aurkc
Universal	1382	chr7	7001902	7002402	Usp29, Gm44587, Zim3, Zfp264, Zfp264, Aurkc, Gm53037, Pafah1b1-ps2, Gm6828
Universal	1383	chr7	15696166	15696666	Crx, Crxos, Ass-ps1, Selenow, Nop53, Snord23, Gm24576, Ehd2, Bicra, Gm38948, , Zfp541
Universal	1384	chr7	15835778	15836278	Bicra, , Zfp541, Napa, Kptn, Slc8a2, Meis3, Dhx34
Universal	1385	chr7	16047545	16048045	Dhx34, Gm45409, C5ar2, Gm26473, C5ar1, Inafm1, Ccdc9, Bbc3, Sae1, , , Zc3h4, Gm45508, Gm45509
Universal	1386	chr7	16098738	16099238	Inafm1, Ccdc9, Bbc3, Sae1, , , Zc3h4, Gm45508, Gm45509, Gm45510, Tmem160, Npas1
Universal	1387	chr7	16500273	16500773	Ceacam15, Gm8209, Gm5586, Ceacam9, Ap2s1, Slc1a5, Fkrp, Strn4, Prkd2
Universal	1388	chr7	16514929	16515429	Gm8209, Gm5586, Ceacam9, Ap2s1, Slc1a5, Fkrp, Strn4, Prkd2, 9330104G04Rik, Dact3
Universal	1389	chr7	16608580	16609080	Slc1a5, Fkrp, Strn4, Prkd2, 9330104G04Rik, Dact3, 2700080J24Rik, Gng8, Ptgir, Calm3, Pnma8b, Gm25815, Pnma8a
Universal	1390	chr7	16678235	16678735	Prkd2, 9330104G04Rik, Dact3, 2700080J24Rik, Gng8, Ptgir, Calm3, Pnma8b, Gm25815, Pnma8a, Pnma8c, Ccdc8, Ppp5c, Hif3a
Universal	1391	chr7	16714078	16714578	Dact3, 2700080J24Rik, Gng8, Ptgir, Calm3, Pnma8b, Gm25815, Pnma8a, Pnma8c, Ccdc8, Ppp5c, Hif3a, 4833404L02Rik, Psg16, Gm45219
Universal	1392	chr7	17735066	17735566	Gm5155, Ceacam11, Ceacam13, Gm55545, Gm5322, Ceacam12, Gm44613
Universal	1393	chr7	18676272	18676772	Mill2, Pglyrp1, Ccdc61, Nova2, Nanos2, Gm45058, Gm10676, Mypop, Mypopos, Irf2bp1, Foxa3, Sympk
Universal	1394	chr7	18691362	18691862	Mill2, Pglyrp1, Ccdc61, Nova2, Nanos2, Gm45058, Gm10676, Mypop, Mypopos, Irf2bp1, Foxa3, Sympk, Rsph6a
Universal	1395	chr7	18741468	18741968	Ccdc61, Nova2, Nanos2, Gm45058, Gm10676, Mypop, Mypopos, Irf2bp1, Foxa3, Sympk, Rsph6a, Dmwd, Dmpk, Mir3100, Six5, Meiosin
Universal	1396	chr7	18818197	18818697	Nanos2, Gm45058, Gm10676, Mypop, Mypopos, Irf2bp1, Foxa3, Sympk, Rsph6a, Dmwd, Dmpk, Mir3100, Six5, Meiosin, Fbxo46, Qpctl, Snrpd2, Gipr, Eml2, Mir330
Universal	1397	chr7	18960629	18961129	Fbxo46, Qpctl, Snrpd2, Gipr, Eml2, Mir330, Gpr4, , Opa3, Gm25134, Vasp, 1700058P15Rik, Ppm1n, , Rtn2, Gm26802, Fosb, , D830036C21Rik,
Universal	1398	chr7	18989260	18989760	Gipr, Eml2, Mir330, Gpr4, , Opa3, Gm25134, Vasp, 1700058P15Rik, Ppm1n, , Rtn2, Gm26802, Fosb, , D830036C21Rik, , Gm44698, Ercc1
Universal	1399	chr7	19004400	19004900	Eml2, Mir330, Gpr4, , Opa3, Gm25134, Vasp, 1700058P15Rik, Ppm1n, , Rtn2, Gm26802, Fosb, , D830036C21Rik, , Gm44698, Ercc1, Cd3eap, Ppp1r13l
Universal	1400	chr7	19025149	19025649	Eml2, Gpr4, , Opa3, Gm25134, Vasp, 1700058P15Rik, Ppm1n, , Rtn2, Gm26802, Fosb, , D830036C21Rik, , Gm44698, Ercc1, Cd3eap, Ppp1r13l, Ercc2, Gm26852, Mir343
Universal	1401	chr7	19097726	19098226	Vasp, Ppm1n, , Rtn2, Gm26802, Fosb, , D830036C21Rik, , Gm44698, Ercc1, Cd3eap, Ppp1r13l, Ercc2, Gm26852, Mir343, Klc3, Ckm, A930016O22Rik, Mark4, Gm23099, Exoc3l2
Universal	1402	chr7	19137752	19138252	Fosb, , D830036C21Rik, , Gm44698, Ercc1, Cd3eap, Ppp1r13l, Ercc2, Gm26852, Mir343, Klc3, Ckm, A930016O22Rik, Mark4, Gm23099, Exoc3l2, Gm45167
Universal	1403	chr7	19161925	19162425	D830036C21Rik, Gm44698, Ercc1, Cd3eap, Ppp1r13l, Ercc2, Gm26852, Mir343, Klc3, Ckm, A930016O22Rik, Mark4, Gm23099, Exoc3l2, Gm45167, Bloc1s3, Trappc6a, Nkpd1
Universal	1404	chr7	19449787	19450287	Relb, Clptm1, Apoc2, Apoc2l, Apoc4, Apoc1, Apoe, Tomm40, Lncob1, Nectin2, Bcam, Gm45114, Gm26600, Cblc, Bcl3, Gm16175
Universal	1405	chr7	19483274	19483774	Clptm1, Apoc2, Apoc2l, Apoc4, Apoc1, Apoe, Tomm40, Lncob1, Nectin2, Bcam, Gm45114, Gm26600, Cblc, Bcl3, Gm16175, Gm16174, Gm44658
Universal	1406	chr7	19551286	19551786	Lncob1, Nectin2, Bcam, Gm45114, Gm26600, Cblc, Bcl3, Gm16175, Gm16174, Gm44658, Gm19345, Ceacam16, Gm44659, Ceacam19, Gm44660, Pvr, Gm16184
Universal	1407	chr7	24950478	24950978	Pou2f2, D930028M14Rik, Dedd2, Mir7048, 4933430L12Rik, Zfp526, Gsk3a, 9130221H12Rik, Erf, Cic, Pafah1b3, Prr19, Tmem145, Megf8
Universal	1408	chr7	24975220	24975720	Pou2f2, Dedd2, Mir7048, 4933430L12Rik, Zfp526, Gsk3a, 9130221H12Rik, Erf, Cic, Pafah1b3, Prr19, Tmem145, Megf8, Cnfn
Universal	1409	chr7	25002977	25003477	Dedd2, Mir7048, 4933430L12Rik, Zfp526, Gsk3a, 9130221H12Rik, Erf, Cic, Pafah1b3, Prr19, Tmem145, Megf8, Cnfn, 4732471J01Rik, Lipe, Cxcl17
Universal	1410	chr7	25029247	25029747	Gsk3a, 9130221H12Rik, Erf, Cic, Pafah1b3, Prr19, Tmem145, Megf8, Cnfn, 4732471J01Rik, Lipe, Cxcl17, Gm5587, Gm20949
Universal	1411	chr7	26957200	26957700	Cyp2t4, Egln2, Rab4b, Gm21983, Mir3101, Mia, Snrpa, BC024978, Mir1191, Itpkc, Coq8b, Gm15567, Gm44641, Numbl, Gm15570, Ltbp4, Shkbp1, Gm20479, Sptbn4
Universal	1412	chr7	27009904	27010404	Itpkc, Coq8b, Gm15567, Gm44641, Numbl, Gm15570, Ltbp4, Shkbp1, Gm20479, Sptbn4
Universal	1413	chr7	27071287	27071787	Numbl, Gm15570, Ltbp4, Shkbp1, Gm20479, Sptbn4, Gm44924, Blvrb, Pgam1-ps2
Universal	1414	chr7	27107714	27108214	Ltbp4, Shkbp1, Gm20479, Sptbn4, Gm44924, Blvrb, Pgam1-ps2, Sertad3, Sertad1, Prx, Gm15541
Universal	1415	chr7	27173799	27174299	Sptbn4, Gm44924, Blvrb, Pgam1-ps2, Sertad3, Sertad1, Prx, Gm15541, Hipk4, , Pld3, 2310022A10Rik
Universal	1416	chr7	27180868	27181368	Sptbn4, Gm44924, Blvrb, Pgam1-ps2, Sertad3, Sertad1, Prx, Gm15541, Hipk4, , Pld3, 2310022A10Rik
Universal	1417	chr7	27189768	27190268	Sptbn4, Gm44924, Blvrb, Pgam1-ps2, Sertad3, Sertad1, Prx, Gm15541, Hipk4, , Pld3, 2310022A10Rik
Universal	1418	chr7	27301176	27301676	Prx, Gm15541, Hipk4, , Pld3, 2310022A10Rik, Akt2, Gm52980, Gm38973, Ttc9b, Map3k10, Gm44684, Zfp607b
Universal	1419	chr7	27321612	27322112	Hipk4, , Pld3, 2310022A10Rik, Akt2, Gm52980, Gm38973, Ttc9b, Map3k10, Gm44684, Zfp607b
Universal	1420	chr7	28001498	28001998	Gm45011, Gm18672, Eid2, Eid2b, Selenov, Dll3, Timm50, Supt5, Gm44709, , Rps16, AF357399, Plekhg2, , Zfp36, Gm44710, , Med29, Paf1, Samd4b
Universal	1421	chr7	28037908	28038408	Eid2, Eid2b, Selenov, Dll3, Timm50, Supt5, Gm44709, , Rps16, AF357399, Plekhg2, , Zfp36, Gm44710, , Med29, Paf1, Samd4b, Gmfg
Universal	1422	chr7	28056285	28056785	Eid2, Eid2b, Selenov, Dll3, Timm50, Supt5, Gm44709, , Rps16, AF357399, Plekhg2, , Zfp36, Gm44710, , Med29, Paf1, Samd4b, Gmfg, Lrfn1
Universal	1423	chr7	28355871	28356371	Samd4b, Pak4, Mir7049, Acp7, Gm44618, Gm44617, Fbxo27, Fbxo17, Mrps12, Sars2, Ccer2
Universal	1424	chr7	28565316	28565816	Nfkbib, Sirt2, Rinl, Hnrnpl, Gm44702, , Ech1, Lgals4, Gm10648, Lgals7, Capn12, Gm44700, Actn4, Gm44699
Universal	1425	chr7	28652823	28653323	Gm10648, Lgals7, Capn12, Gm44700, Actn4, Gm44699, Eif3k, Map4k1, Ryr1, Gm38979, Gm55917
Universal	1426	chr7	28743040	28743540	Actn4, Eif3k, Map4k1, Ryr1, Gm38979, Gm55917, Gm26604, Mir1963, Rasgrp4, Gm16282
Universal	1427	chr7	28862084	28862584	Ryr1, Gm26604, Mir1963, Rasgrp4, Gm16282, Fam98c, 1110035H17Rik, Spred3, Ggn, Psmd8, Catsperg1, Gm17113, Kcnk6, Yif1b, 2200002D01Rik, Spint2
Universal	1428	chr7	28981080	28981580	Catsperg1, Gm17113, Kcnk6, Yif1b, 2200002D01Rik, Spint2, Ppp1r14a, Dpf1, Gm44632, Sipa1l3
Universal	1429	chr7	29016987	29017487	Kcnk6, Yif1b, 2200002D01Rik, Spint2, Ppp1r14a, Dpf1, Gm44632, Sipa1l3
Universal	1430	chr7	29120943	29121443	Sipa1l3
Universal	1431	chr7	29170710	29171210	Sipa1l3, Wdr87-ps, 4930432E11Rik, Gm29326, A330087D11Rik
Universal	1432	chr7	29204992	29205492	Sipa1l3, Wdr87-ps, 4930432E11Rik, Gm29326, A330087D11Rik
Universal	1433	chr7	29682958	29683458	Zfp27, Mir7668, Zfp383, Gm44873, Zfp74, , C230062I16Rik, Mif-ps4, Zfp568, Zfp14, Zfp82, Gm26920, Zfp566
Universal	1434	chr7	30307863	30308363	Prodh2, Arhgap33os, Arhgap33, Proser3, 1700019A23Rik, Hspb6, Mir9769, Lin37, Psenen, U2af1l4, Gm49396, Igflr1, Kmt2b, Mir3569, Zbtb32, Upk1a, Cox6b1, Etv2, Rbm42, Gm21982, , Haus5, Pmis2, 2200002J24Rik
Universal	1435	chr7	30595358	30595858	Ffar2, Ffar3, Ffar1, Cd22, Gm29439, D7Ertd128e, Mag, Gm44662, Hamp2, Usf2-ps1, Hamp, Usf2, Gm17077, Gm4673, Lsr, Fam187b
Universal	1436	chr7	30672884	30673384	Cd22, D7Ertd128e, Mag, Gm44662, Hamp2, Usf2-ps1, Hamp, Usf2, Gm17077, Gm4673, Lsr, Fam187b, , Fxyd5, Mir7050, Fxyd7, Fxyd1, Lgi4, Fxyd3
Universal	1437	chr7	30855159	30855659	Fxyd1, Lgi4, Fxyd3, Hpn, Scn1b, Gramd1a, G630030J09Rik, Gm10640, Gm9569, Gm37292, Scgb1b1-ps
Universal	1438	chr7	34269806	34270306	Gm12766, Gm12780, Gm12784, Gm44837, Kctd15, Gm12781, Gm12756
Universal	1439	chr7	35034137	35034637	Wdr88, Gpatch1, Gm44636, Rhpn2, Faap24, Cep89
Universal	1440	chr7	35146820	35147320	Rhpn2, Faap24, Cep89, Gm18254, Slc7a9, Tdrd12, Gm18558, Nudt19
Universal	1441	chr7	36377855	36378355	Gm38285, Tshz3, Gm37452, Gm38340, E230020A03Rik, Gm37827, Gm56391
Universal	1442	chr7	36491421	36491921	Gm38285, Tshz3, Gm37452, Gm38340, E230020A03Rik, Gm37827, Gm56391
Universal	1443	chr7	36989300	36989800	Gm28077, Zfp536, 6720469O03Rik
Universal	1444	chr7	37061067	37061567	Gm28077, Zfp536, 6720469O03Rik
Universal	1445	chr7	37138871	37139371	Zfp536, 6720469O03Rik, Gm44806, Gm44882
Universal	1446	chr7	37166239	37166739	Zfp536, Gm44806, Gm44882
Universal	1447	chr7	37394580	37395080	Zfp536, Gm44883, 4930505M18Rik
Universal	1448	chr7	37899926	37900426	Ccne1, Gm22203, D530033B14Rik, 1600014C10Rik, Plekhf1, Pop4, Gm44767, Gm28581
Universal	1449	chr7	41101156	41101656	AI987944, Gm17102, Vmn2r57, Gm20449, Gm44521, AW146154, Gm15470, Gm6871
Universal	1450	chr7	43004552	43005052	, Zfp715, Gm44539, Siglecf, Gm10298, Gm44540, Siglecg, Gm52993, Gm38999, Lim2, Nkg7, Cldnd2, Etfb, Etfbl, Gm44816
Universal	1451	chr7	44145953	44146453	Syt3, Lrrc4b, Aspdh, Josd2, Mir7052, 5430431A17Rik, Emc10, Garin5a, Gm44646, Mybpc2, Spib, Pold1, Mir7053, Gm44833, Nr1h2, Napsa, Gm15396, Kcnc3, Gm44832
Universal	1452	chr7	44251791	44252291	Gm44646, Mybpc2, Spib, Pold1, Mir7053, Gm44833, Nr1h2, Napsa, Gm15396, Kcnc3, Gm44832, Myh14, Gm18256, 2310016G11Rik
Universal	1453	chr7	44347653	44348153	Kcnc3, Myh14, Gm18256, 2310016G11Rik, Izumo2, Zfp473, Vrk3, Gm29791
Universal	1454	chr7	44811504	44812004	Prrg2, Nosip, Rcn3, Gm45669, Fcgrt, Mir150, Gm45552, Rps11, Snord35b, , Rpl13a, Gm45713, Snord35a, Snord34, Snord33, Mir5121, Snord32a, Flt3l, Aldh16a1, Pih1d1, Slc17a7, Mir7055, Gfy, Pth2, Kash5, Dkkl1, Tead2, Cd37, Slc6a16, Gm23585
Universal	1455	chr7	44841303	44841803	Rcn3, Gm45669, Fcgrt, Mir150, Gm45552, Rps11, Snord35b, , Rpl13a, Gm45713, Snord35a, Snord34, Snord33, Mir5121, Snord32a, Flt3l, Aldh16a1, Pih1d1, Slc17a7, Mir7055, Gfy, Pth2, Kash5, Dkkl1, Tead2, Cd37, Slc6a16, Gm23585, Slc6a21
Universal	1456	chr7	44866027	44866527	Mir150, Gm45552, Rps11, Snord35b, , Rpl13a, Gm45713, Snord35a, Snord34, Snord33, Mir5121, Snord32a, Flt3l, Aldh16a1, Pih1d1, Slc17a7, Mir7055, Gfy, Pth2, Kash5, Dkkl1, Tead2, Cd37, Slc6a16, Gm23585, Slc6a21, Trpm4
Universal	1457	chr7	45086894	45087394	Hrc, Ppfia3, Mtag2, Lin7b, Gm45619, Snrnp70, Gm56109, Kcna7, Ntf5, Lhb, Lhb, Ruvbl2, Gys1, Ftl1, Gm56125, Gm10252, Bax, Gm45808, Dhdh, Tulp2, Nucb1, Gm45478, , Ppp1r15a, Plekha4
Universal	1458	chr7	45110799	45111299	Ppfia3, Mtag2, Lin7b, Gm45619, Snrnp70, Gm56109, Kcna7, Ntf5, Lhb, Lhb, Ruvbl2, Gys1, Ftl1, Gm56125, Gm10252, Bax, Gm45808, Dhdh, Tulp2, Nucb1, Gm45478, , Ppp1r15a, Plekha4, Gm45564, Hsd17b14
Universal	1459	chr7	45288882	45289382	Plekha4, Gm45564, Hsd17b14, 0610005C13Rik, Bcat2, Gm31479, Fgf21, Fut1, Izumo1, Rasip1, Gm45437, A030001D20Rik, Mamstr, Fut2, Sec1, Ntn5, Car11, Dbp, Sphk2, Rpl18, Fam83e, Spaca4, Sult2b1
Universal	1460	chr7	45566133	45566633	Kcnj14, Grwd1, Gm45441, Grin2d, Kdelr1, Gm56237, Syngr4, Tmem143, Emp3, Gm45442, Odad1, Gm9712, Abcc6, Gm45674
Universal	1461	chr7	45662557	45663057	Tmem143, Emp3, Gm45442, Odad1, Gm9712, Abcc6, Gm45674, Nomo1, Gm18706, Kcnj11, Abcc8, Gm45487
Universal	1462	chr7	45899124	45899624	Abcc8, Ush1c, Gm9860, Otog, 1700025L06Rik
Universal	1463	chr7	48594294	48594794	Csrp3, E2f8, Gm2788, Gm45282, Nav2, Gm18559
Universal	1464	chr7	48617931	48618431	E2f8, Gm2788, Gm45282, Nav2, Gm18559, Gm45207
Universal	1465	chr7	48720897	48721397	Nav2, Gm45207, Gm32849, 9130015G15Rik
Universal	1466	chr7	48993455	48993955	Nav2, Gm44913
Universal	1467	chr7	48997418	48997918	Nav2, Gm44913
Universal	1468	chr7	49048416	49048916	Nav2, Gm44913, Gm38059
Universal	1469	chr7	49050329	49050829	Nav2, Gm44913, Gm38059
Universal	1470	chr7	49173557	49174057	Nav2, Gm38059
Universal	1471	chr7	49581830	49582330	Prmt3, Slc6a5, Nell1
Universal	1472	chr7	50949873	50950373	Gm45002
Universal	1473	chr7	52381760	52382260	Gm6181
Universal	1474	chr7	54056226	54056726	Gm5776
Universal	1475	chr7	57875400	57875900	Gm26288
Universal	1476	chr7	62111785	62112285	Gm32061, Magel2, Mkrn3, Peg12, Atp5l-ps1
Universal	1477	chr7	63587174	63587674	Klf13, Gm27252, , E030018B13Rik, Gm44627, Gm45052, Gm32633, Gm45054
Universal	1478	chr7	63589205	63589705	Klf13, Gm27252, , E030018B13Rik, Gm44627, Gm45052, Gm32633, Gm45054
Universal	1479	chr7	63597698	63598198	Klf13, Gm27252, , E030018B13Rik, Gm44627, Gm45052, Gm32633, Gm45054
Universal	1480	chr7	63601730	63602230	Klf13, Gm27252, , E030018B13Rik, Gm44627, Gm45052, Gm32633, Gm45054
Universal	1481	chr7	63606606	63607106	Klf13, Gm27252, , E030018B13Rik, Gm44627, Gm45052, Gm32633, Gm45054
Universal	1482	chr7	64489476	64489976	Apba2, Fam189a1, Nsmce3
Universal	1483	chr7	65043786	65044286	Tjp1, Gm44794, , Gm44795, Gm44792
Universal	1484	chr7	65103941	65104441	Tjp1, Gm44794, , Gm44795, Gm44792
Universal	1485	chr7	65942556	65943056	Lrrk1, Gm44752, Gm10974, Gm55332, Mir7057, Aldh1a3
Universal	1486	chr7	66489880	66490380	Gm10623, Cers3, Adamts17
Universal	1487	chr7	70274188	70274688	Gm44811, Gm35842, Gm44813, Gm44812, Gm44809, Gm44808
Universal	1488	chr7	70367590	70368090	Gm44808, Gm55505
Universal	1489	chr7	71001115	71001615	Gm29328, Gm45066, Gm10172, Gm29295
Universal	1490	chr7	72790968	72791468	Gm44725, Gm6567, 4933435G04Rik, Gm28746, Gm20083, Gm30075
Universal	1491	chr7	72893431	72893931	Gm28746, Gm20083, Gm30075, 4930429H19Rik, A730056A06Rik
Universal	1492	chr7	74791488	74791988	4930533N22Rik, Sv2b
Universal	1493	chr7	75446204	75446704	Akap13, Gm44694, Gm55660, AU020206, Gm26729, Klhl25
Universal	1494	chr7	75452621	75453121	Akap13, Gm44694, Gm55660, AU020206, Gm26729, Klhl25
Universal	1495	chr7	75563712	75564212	Klhl25, Gm45139
Universal	1496	chr7	78922792	78923292	Gm31510, Abhd2, Gm44639, Gm39041, Gm55804
Universal	1497	chr7	79241837	79242337	Mir9-3hg, Mir9-3, A330074H02Rik, 2900037B21Rik, Gm37608, Gm35040, Gm45168, Gm45169, Rhcg, Gm45170, Ticrr
Universal	1498	chr7	79763994	79764494	Zfp710, Gm44951, Gm21057, Gm44949, Idh2, Gm45203, Gm45202, Sema4b, Gm45206
Universal	1499	chr7	79841980	79842480	Zfp710, Idh2, Gm45203, Gm45202, Sema4b, Gm45206, Cib1, Gdpgp1, Gm15504, Ttll13, Ngrn, Vps33b
Universal	1500	chr7	79969837	79970337	Sema4b, Cib1, Gdpgp1, Gm15504, Ttll13, Ngrn, Vps33b, Rccd1, Prc1, Unc45a, Hddc3, Man2a2, Fes, Furin, Gm44851
Universal	1501	chr7	80236974	80237474	Blm, Ndufab1-ps, Crtc3, Gm44931, Gm15880
Universal	1502	chr7	80396014	80396514	Crtc3, Iqgap1, Gm44649
Universal	1503	chr7	80459030	80459530	Iqgap1, Gm44649, Zscan2, Wdr73, Nmb, Sec11a, Gm16171
Universal	1504	chr7	80482708	80483208	Iqgap1, Gm44649, Zscan2, Wdr73, Nmb, Sec11a, Gm16171, Gm45718
Universal	1505	chr7	80862078	80862578	Slc28a1, Ndufs6b, Gm44968, Pde8a, Gm7180
Universal	1506	chr7	81125075	81125575	Cpeb1, Rpl7a-ps9, Cpeb1os1, Ap3b2, BC048679, 2900076A07Rik, Gm54927, Mir1839, Gm37829, Fsd2, Whamm
Universal	1507	chr7	81127982	81128482	Cpeb1, Rpl7a-ps9, Cpeb1os1, Ap3b2, BC048679, 2900076A07Rik, Gm54927, Mir1839, Gm37829, Fsd2, Whamm
Universal	1508	chr7	81366549	81367049	Homer2, Gm54959, Gm18806, Ramac, 3110040N11Rik, Gm45016, Gm45845, Btbd1
Universal	1509	chr7	82415821	82416321	Efl1, Gm44917, Gm45807, Gm44916, 4933406J10Rik, Gm55052, 1700010L04Rik, Gm36584,
Universal	1510	chr7	82491364	82491864	Efl1, 4933406J10Rik, Gm55052, 1700010L04Rik, Gm36584, , Mex3b, 4933430H16Rik
Universal	1511	chr7	84338529	84339029	Fah, Zfand6, 2610206C17Rik
Universal	1512	chr7	84753698	84754198	Vmn2r66, Vmn2r-ps64, Vmn2r-ps65, Vmn2r-ps66, Vmn2r-ps67, Gm18358, Vmn2r67, Vmn2r-ps68
Universal	1513	chr7	89779207	89779707	E230029C05Rik, , Gm44860, Gm44861, , Btf3-ps5, 2310010J17Rik, , Picalm, Gm45223, Gm45222, Gm45221, Gm45220, Ccdc83
Universal	1514	chr7	92319380	92319880	Ccdc90b, Ankrd42, Gm37008, Gm26944, 6430511E19Rik, Pcf11, Gm45199, Gm26981, 4632427E13Rik, Rab30
Universal	1515	chr7	96212576	96213076	Tenm4, Gm15414
Universal	1516	chr7	96990153	96990653	Gab2, Usp35, Kctd21, Alg8, Ndufc2, Gm16053, Thrsp
Universal	1517	chr7	97406653	97407153	Rsf1, Rsf1os2, Clns1a, Aqp11, Pak1
Universal	1518	chr7	97453756	97454256	Clns1a, Aqp11, Pak1
Universal	1519	chr7	97479958	97480458	Aqp11, Pak1, Gm44590, Gdpd4
Universal	1520	chr7	98010564	98011064	Acer3, Tsku, Gm44507, Gm44980, Gucy2d, Gm2926
Universal	1521	chr7	98978352	98978852	Mogat2, Gm18943, Gm26705, Map6, Gm45591, Serpinh1, , Gdpd5
Universal	1522	chr7	99009279	99009779	Gm26705, Map6, Gm45591, Serpinh1, , Gdpd5
Universal	1523	chr7	99123987	99124487	, Gdpd5, Klhl35, Rps3, Snord15b, Snord15a, Gm56176, Arrb1, Mir326, Gm44914
Universal	1524	chr7	99876371	99876871	Lipt2, Gm34821, Kcne3, Gm7067, Pgm2l1, Gpx2-ps1, P4ha3, Ppme1
Universal	1525	chr7	100204487	100204987	C2cd3, Gm10603, Gm37716, Ucp3, Ucp2, Dnajb13, Gm8463, Coa4, Gm39059, Mrpl48, Gm44648, Cox20b, Rab6a, Gm14382, Plekhb1
Universal	1526	chr7	100256457	100256957	Dnajb13, Gm8463, Coa4, Gm39059, Mrpl48, Gm44648, Cox20b, Rab6a, Gm14382, Plekhb1, Gm35082, Fam168a
Universal	1527	chr7	100757181	100757681	P2ry2, Gm45070, Gm5735, Fchsd2, Gm6341
Universal	1528	chr7	100951083	100951583	Fchsd2, Gm47324, Atg16l2, Stard10, Gm20476, Gm45344, Gm45620, Arap1, Gm45548
Universal	1529	chr7	101330881	101331381	Gm19765, Art2b, Clpb
Universal	1530	chr7	101484078	101484578	Clpb, Gm45380, Phox2a, Inppl1, Gm10602, Folr2, Gm45319, Folr1, Anapc15, Gm56358, Tomt, Lamtor1, Lrrc51, Numa1
Universal	1531	chr7	101650197	101650697	Anapc15, Tomt, Lamtor1, Lrrc51, Numa1, Gm8523, Gm45312, Gm45313, Il18bp, Rnf121, Xndc1, Xntrpc, Trpc2, Art5
Universal	1532	chr7	105230299	105230799	Cavin3, Gm45667, Smpd1, Apbb1, Hpx, Trim3, Gm45632, Arfip2, Timm10b, Gm45799, Gm22504, Dnhd1
Universal	1533	chr7	106835960	106836460	Olfr716, Nlrp14, Gm3765, Rbmxl2, Platr28, Gm55467
Universal	1534	chr7	106940940	106941440	Platr28, Gm55467, Gm19033, Syt9
Universal	1535	chr7	107783551	107784051	Olfr481, Olfr482, Gm4199, Olfr483, Gm25424, Olfr484, Olfr485, Olfr486, Gm18944, Olfr487, Olfr488, Gm6007, Olfr489-ps1
Universal	1536	chr7	107796078	107796578	Olfr482, Olfr483, Gm25424, Olfr484, Olfr485, Olfr486, Gm18944, Olfr487, Olfr488, Gm6007, Olfr489-ps1, Olfr490
Universal	1537	chr7	109038483	109038983	Stk33, Gm9105, 1700095J03Rik, Trim66, , Rpl27a, Snora3, Gm55633, Gm24888, Denn2b
Universal	1538	chr7	109896219	109896719	Swap70, Gm45515, Gm9132, Sbf2
Universal	1539	chr7	110229548	110230048	Sbf2, Gm28863, Adm, , Gm21123, Gm18907
Universal	1540	chr7	110330721	110331221	Gm28863, , Gm21123, Gm18907, B430319F04Rik, Ampd3, Rnf141, Gm55849
Universal	1541	chr7	110623190	110623690	Irag1, Ctr9, Eif4g2, Gm23262, Zbed5-ps, , Gm45378, Gm55889,
Universal	1542	chr7	110681791	110682291	Ctr9, Eif4g2, Gm23262, Zbed5-ps, , Gm45378, Gm55889,
Universal	1543	chr7	111990016	111990516	Mical2, Parva
Universal	1544	chr7	112043888	112044388	Mical2, Parva, Parvaos
Universal	1545	chr7	112062231	112062731	Mical2, Parva, Parvaos
Universal	1546	chr7	112342861	112343361	2310014F06Rik, Gm45473, Tead1, Gm55995
Universal	1547	chr7	112393689	112394189	Tead1, Gm55995
Universal	1548	chr7	112425181	112425681	Tead1
Universal	1549	chr7	113310053	113310553	Gm56067, Gm5600, Gm29507, Spon1
Universal	1550	chr7	114503535	114504035	Insc, Gm24982, Gm45017, Rps4l-ps, Gm56110, Gm45020, A730082K24Rik
Universal	1551	chr7	115822555	115823055	Plekha7, Gm44867
Universal	1552	chr7	118192974	118193474	Coq7, Tmc7, B230311B06Rik, Tmc5, Gde1, Gm45236
Universal	1553	chr7	118251753	118252253	Tmc7, B230311B06Rik, Tmc5, Gde1, Gm45236, Ccp110, Vps35l, 1700016B15Rik
Universal	1554	chr7	118544073	118544573	Knop1, Iqck, Gm44763, Gprc5b
Universal	1555	chr7	120459965	120460465	Vwa3a, Gm5737, Eef2k, Gm15774, , Gm45047, Polr3e, Cdr2
Universal	1556	chr7	121614593	121615093	Scnn1b, Cog7, Gm44987, Gga2, Ears2, Ubfd1, Ndufab1, Gm44986, Palb2
Universal	1557	chr7	121888177	121888677	Chp2, Gm29977, Gm23614, Prkcb, Gm45191, Gm44664
Universal	1558	chr7	122813486	122813986	Gm45846, Tnrc6a, Slc5a11, Arhgap17
Universal	1559	chr7	124303457	124303957	3100003L05Rik
Universal	1560	chr7	125470942	125471442	Katnip, Gsg1l
Universal	1561	chr7	126081609	126082109	Nfatc2ip, Gm45141, Cd19, , Rabep2, Atp2a1, Sh2b1, Tufm, Atxn2l, Eif3c, Gm24596, Gm25579, Cln3, Mir7059
Universal	1562	chr7	126375896	126376396	Gm6939, Slx1b, Bola2, Coro1a, Snrp1c-ps1, 4930448A20Rik, Gm44824, Gm44855, Mapk3, Gdpd3, Gm9967, Ypel3, Tbx6, Ppp4c, Aldoa, Tlcd3b, Aldoa, Gm44856, 4930451I11Rik, Gm44854, Doc2a, Ino80e, Hirip3, Taok2
Universal	1563	chr7	126435003	126435503	4930448A20Rik, Gm44824, Gm44855, Mapk3, Gdpd3, Gm9967, Ypel3, Tbx6, Ppp4c, Aldoa, Tlcd3b, Aldoa, Gm44856, 4930451I11Rik, Gm44854, Doc2a, Ino80e, Hirip3, Taok2, Tmem219, Gm20650, Gm23445, Kctd13
Universal	1564	chr7	126654172	126654672	Sez6l2, Cdiptos, Cdipt, Mvp, Pagr1b, Pagr1a, Gm42742, Prrt2, Maz, Kif22, Gm31749, Gm55469, Gm55470, Zg16, Gm44939, Gm22747, AI467606, Qprt, Spn, Gm18561
Universal	1565	chr7	126703586	126704086	Mvp, Pagr1b, Pagr1a, Gm42742, Prrt2, Maz, Kif22, Gm31749, Gm55469, Gm55470, Zg16, Gm44939, Gm22747, AI467606, Qprt, Spn, Gm18561, Gm44940, Gm25735, Cd2bp2, Tbc1d10b
Universal	1566	chr7	126715650	126716150	Pagr1a, Gm42742, Prrt2, Maz, Kif22, Gm31749, Gm55469, Gm55470, Zg16, Gm44939, Gm22747, AI467606, Qprt, Spn, Gm18561, Gm44940, Gm25735, Cd2bp2, Tbc1d10b, Mylpf, Septin1
Universal	1567	chr7	126787652	126788152	AI467606, Qprt, Spn, Gm18561, Gm44940, Gm25735, Cd2bp2, Tbc1d10b, Mylpf, Septin1, Zfp553, Zfp771, Dctpp1, Sephs2, Gm44729, Gm17511, Gm31897
Universal	1568	chr7	126832016	126832516	Spn, Gm18561, Gm44940, Gm25735, Cd2bp2, Tbc1d10b, Mylpf, Septin1, Zfp553, Zfp771, Dctpp1, Sephs2, Gm44729, Gm17511, Gm31897, Itgal
Universal	1569	chr7	127290574	127291074	Rnf40, Gm44759, 1700120K04Rik, Zfp629, Gm44760, Bcl7c, Gm39090, Mir762, Ctf1, Ctf2, , Fbxl19, Orai3, Setd1a, Gm49388
Universal	1570	chr7	127531148	127531648	Stx4a, Zfp668, Zfp646, Prss53, Gm21974, Vkorc1, 2200002A13Rik, Bckdk, Kat8, Prss8, Prss36, Fus, Pycard, Gm45205, Gm15533, Trim72, Gm19366, Gm5738
Universal	1571	chr7	127534552	127535052	Stx4a, Zfp668, Zfp646, Prss53, Gm21974, Vkorc1, 2200002A13Rik, Bckdk, Kat8, Prss8, Prss36, Fus, Pycard, Gm45205, Gm15533, Trim72, Gm19366, Gm5738
Universal	1572	chr7	127657681	127658181	Fus, Pycard, Gm45205, Gm15533, Trim72, Gm19366, Gm5738, Gm9299, Gm22809, Itgam, Gm49368, Gm45700, Itgax, Gm17831, Itgad
Universal	1573	chr7	127679124	127679624	Fus, Pycard, Gm45205, Gm15533, Trim72, Gm19366, Gm5738, Gm9299, Gm22809, Itgam, Gm49368, Gm45700, Itgax, Gm17831, Itgad
Universal	1574	chr7	127993852	127994352	Rusf1, Gm6916, Gm44650, , Rgs10, Gm15503, Tial1, Gm32816, Gm56001, Gm40457
Universal	1575	chr7	128131160	128131660	Tial1, Gm32816, Gm56001, Gm40457, , Bag3, 2610306O10Rik, Gm45121, Gm7258, Inpp5f
Universal	1576	chr7	129265704	129266204	Wdr11, Gm39094, Gm33248
Universal	1577	chr7	129620662	129621162	Gm4265, Gm23847
Universal	1578	chr7	129838544	129839044	Fgfr2
Universal	1579	chr7	129853838	129854338	Fgfr2, Gm5903
Universal	1580	chr7	129860262	129860762	Fgfr2, Gm5903
Universal	1581	chr7	130148311	130148811	Fgfr2, Ate1, Gm45719, Gm44647, Gm4275, Gm56225, , Nsmce4a, Tacc2
Universal	1582	chr7	130247632	130248132	Fgfr2, Nsmce4a, Tacc2, 4930513N20Rik
Universal	1583	chr7	130315024	130315524	Fgfr2, Tacc2, 4930513N20Rik, Gm6108, Etos1, Btbd16
Universal	1584	chr7	130439406	130439906	Fgfr2, Tacc2, Gm6108, Etos1, Btbd16, Gm5602, Plekha1, Mir7061, Htra1
Universal	1585	chr7	130462441	130462941	Fgfr2, Tacc2, Gm6108, Etos1, Btbd16, Gm5602, Plekha1, Mir7061, Htra1
Universal	1586	chr7	130489775	130490275	Fgfr2, Btbd16, Gm5602, Plekha1, Mir7061, Htra1
Universal	1587	chr7	130492562	130493062	Fgfr2, Btbd16, Gm5602, Plekha1, Mir7061, Htra1
Universal	1588	chr7	131070146	131070646	Fgfr2, Pstk, Gm44623, Ikzf5, Gm44624, Gm44625, Acadsb, Gm44982, Gm18600, Gm44984, Gm45105, Hmx3, Hmx2, Bub3
Universal	1589	chr7	131849178	131849678	Fgfr2, Cpxm2, Gm15677, Chst15, Gm44891, Gm10584, Gm44892
Universal	1590	chr7	132217946	132218446	Fgfr2, Oat, Nkx1-2, Gm16764, Lhpp, Gm15582, Fam53b
Universal	1591	chr7	132410415	132410915	Fgfr2, Fam53b, Eef1akmt2, Gm45501, Abraxas2, 1500002F19Rik
Universal	1592	chr7	132716503	132717003	Fgfr2, Ctbp2, B930086L07Rik, 4930483O08Rik
Universal	1593	chr7	132724771	132725271	Fgfr2, Ctbp2, B930086L07Rik, 4930483O08Rik
Universal	1594	chr7	132807371	132807871	Fgfr2, Ctbp2, B930086L07Rik, 4930483O08Rik
Universal	1595	chr7	133178800	133179300	Tex36, Gm35625, Gm45671, Gm28747, Edrf1, Mmp21
Universal	1596	chr7	135087273	135087773	4930544L04Rik, Foxi2, Gm36356, Clrn3, Ptpre, Mir1962
Universal	1597	chr7	138719840	138720340	Jakmip3, Gm45613, Dpysl4, Stk32c, Gm56441, Gm45328, Lrrc27
Universal	1598	chr7	138725840	138726340	Jakmip3, Dpysl4, Stk32c, Gm56441, Gm45328, Lrrc27
Universal	1599	chr7	138814244	138814744	Stk32c, Gm56441, Gm45328, Lrrc27, Pwwp2b, Gm32486
Universal	1600	chr7	138861040	138861540	Stk32c, Gm56441, Gm45328, Lrrc27, Pwwp2b, Gm32486
Universal	1601	chr7	138882165	138882665	Stk32c, Gm45328, Lrrc27, Pwwp2b, Gm32486, Inpp5a
Universal	1602	chr7	138943908	138944408	Pwwp2b, Gm32486, Inpp5a
Universal	1603	chr7	139311212	139311712	Cfap46, Gm4459, Rpl21-ps13, Gm7380, Mir6401
Universal	1604	chr7	139487924	139488424	Adgra1, Gm4974, Kndc1, Utf1, Gm16201, Gm2044, Mir7686, Mir202, Spef1l, Adam8, Mir7062, Tubgcp2
Universal	1605	chr7	139637809	139638309	Gm16201, Spef1l, Adam8, Mir7062, Tubgcp2, Zfp511, Msx3, Caly, Prap1, Fuom, Echs1, Paox, Mtg1, Sprn
Universal	1606	chr7	140436146	140436646	Cyp2e1, Syce1, Gm29799, Zfp941, Gm45785, Urah, C330022C24Rik, Scgb1c1, Odf3, Bet1l, Ric8a, Sirt3, Psmd13, Gm15542, Cox8b, BC024386, Nlrp6, Pgghg, Ifitm5, Gm45717, Ifitm2
Universal	1607	chr7	140610277	140610777	Pgghg, Ifitm5, Gm45717, Ifitm2, Ifitm1, Gm7514, , , Ifitm3, Ifitm6, Gm17387, Gm45299, , B4galnt4, Pkp3, Sigirr, Ano9, Gm56404, Ptdss2
Universal	1608	chr7	140622485	140622985	Pgghg, Ifitm5, Gm45717, Ifitm2, Ifitm1, Gm7514, , , Ifitm3, Ifitm6, Gm17387, Gm45299, , B4galnt4, Pkp3, Sigirr, Ano9, Gm56404, Ptdss2
Universal	1609	chr7	140801637	140802137	Ptdss2, Rnh1, , Gm5905, Gm22019, Hras, Lrrc56, Lmntd2, Rassf7, Mir210, Phrf1, Irf7, Cdhr5, Sct, Drd4, Deaf1
Universal	1610	chr7	140906833	140907333	Phrf1, Irf7, Cdhr5, Sct, Drd4, Deaf1, Tmem80, Eps8l2, B230206H07Rik, Gm25725, Taldo1, Gm4535, Gatd1, Cend1
Universal	1611	chr7	140918382	140918882	Phrf1, Irf7, Cdhr5, Sct, Drd4, Deaf1, Tmem80, Eps8l2, B230206H07Rik, Gm25725, Taldo1, Gm4535, Gatd1, Cend1, Slc25a22, Pidd1
Universal	1612	chr7	141045215	141045715	Gm25725, Taldo1, Gm4535, Gatd1, Cend1, Slc25a22, Pidd1, Rplp2, Snora52, Pnpla2, Cracr2b, Gm10575, Cd151, Polr2l, Tspan4, Chid1, Gm45416, , Ap2a2
Universal	1613	chr7	141488271	141488771	Muc5b, Tollip, Gm20501, Brsk2, Mir3104, Mob2
Universal	1614	chr7	141811422	141811922	Gm4553, Krtap5-2, Gm10153, Krtap5-3, Gm7579, Gm19094, Krtap5-5, Gm40460, Gm47762, Gm2431, Gm4559, Gm10013, Gm45889, Krtap5-1, Krtap5-4, Gm5054, Ifitm10
Universal	1615	chr7	141827377	141827877	Krtap5-2, Gm10153, Krtap5-3, Gm7579, Gm19094, Krtap5-5, Gm40460, Gm47762, Gm2431, Gm4559, Gm10013, Gm45889, Krtap5-1, Krtap5-4, Gm5054, Ifitm10, Gm49369
Universal	1616	chr7	141834041	141834541	Gm10153, Krtap5-3, Gm7579, Gm19094, Krtap5-5, Gm40460, Gm47762, Gm2431, Gm4559, Gm10013, Gm45889, Krtap5-1, Krtap5-4, Gm5054, Ifitm10, Gm49369, Ctsd
Universal	1617	chr7	141995750	141996250	Ifitm10, Gm49369, Ctsd, Gm26143, Syt8, Tnni2, Lsp1, Prr33, Tnnt3, Mrpl23
Universal	1618	chr7	142040902	142041402	Ctsd, Gm26143, Syt8, Tnni2, Lsp1, Prr33, Tnnt3, Mrpl23, Nctc1, H19, Gm56420, Mir675, Gm56421
Universal	1619	chr7	142052731	142053231	Gm26143, Syt8, Tnni2, Lsp1, Prr33, Tnnt3, Mrpl23, Nctc1, H19, Gm56420, Mir675, Gm56421, Gm33148
Universal	1620	chr7	142089430	142089930	Syt8, Tnni2, Lsp1, Prr33, Tnnt3, Mrpl23, Nctc1, H19, Gm56420, Mir675, Gm56421, Gm33148
Universal	1621	chr7	142134816	142135316	Lsp1, Prr33, Tnnt3, Mrpl23, Nctc1, H19, Gm56420, Mir675, Gm56421, Gm33148, Igf2, Gm49394, Mir483, Igf2os, Ins2
Universal	1622	chr7	142677966	142678466	R74862, Cd81, Trpm5, Tssc4, Kcnq1, Gm38321, Gm37235, Gm28821, Kcnq1ot1
Universal	1623	chr7	142955173	142955673	Kcnq1, 4933417O13Rik, Gm38095, Gm38065, Gm56432, Cdkn1c, Gm44732, Slc22a18, Phlda2
Universal	1624	chr7	142999380	142999880	Kcnq1, 4933417O13Rik, Gm38065, Gm56432, Cdkn1c, Gm44732, Slc22a18, Phlda2, Nap1l4, Gm23297
Universal	1625	chr7	144115689	144116189	Cttn, Gm14376, Ppfia1, Faddos, Fadd, Ano1
Universal	1626	chr7	144135589	144136089	Ppfia1, Faddos, Fadd, Ano1
Universal	1627	chr7	144442274	144442774	Gm34964, Gm9711, Fgf3, Fgf4, Gm26793, Fgf15, Gm39119, Bc1, LTO1, Ccnd1,
Universal	1628	chr7	144584549	144585049	LTO1, Ccnd1,
Universal	1629	chr7	144759860	144760360	Gm45181, Tpcn2, Smim38, Mrgprf
Universal	1630	chr8	3445135	3445635	Arhgef18, Pex11g, Gm44775, Tex45, Zfp358
Universal	1631	chr8	3464738	3465238	Arhgef18, Pex11g, Gm44775, Tex45, Zfp358, Mcoln1
Universal	1632	chr8	3467716	3468216	Arhgef18, Pex11g, Gm44775, Tex45, Zfp358, Mcoln1, Pnpla6
Universal	1633	chr8	3617597	3618097	Tex45, Zfp358, Mcoln1, Pnpla6, Rps23rg1, Rps23-ps2, Camsap3, Xab2, Gm56004, Pet100, Pcp2, Stxbp2, Retn, Gm44776, Mcemp1
Universal	1634	chr8	3629399	3629899	Tex45, Zfp358, Mcoln1, Pnpla6, Rps23rg1, Rps23-ps2, Camsap3, Xab2, Gm56004, Pet100, Pcp2, Stxbp2, Retn, Gm44776, Mcemp1, , Fcor, Gm39121, Gm45231, Trappc5
Universal	1635	chr8	4197266	4197766	Gm16589, Cd209f, Gm55608, Cd209g, 4932443L11Rik, Evi5l, Prr36, Lrrc8e, Map2k7, Gm49320
Universal	1636	chr8	4242888	4243388	Cd209f, Gm55608, Cd209g, 4932443L11Rik, Evi5l, Prr36, Lrrc8e, Map2k7, Gm49320, Tgfbr3l, Snapc2, Ctxn1, Timm44, Gm55665, Elavl1
Universal	1637	chr8	4255188	4255688	Cd209f, Gm55608, Cd209g, 4932443L11Rik, Evi5l, Prr36, Lrrc8e, Map2k7, Gm49320, Tgfbr3l, Snapc2, Ctxn1, Timm44, Gm55665, Elavl1
Universal	1638	chr8	4419885	4420385	Timm44, Gm55665, Elavl1, Ccl25, Gm44869, Gm45118, Gm7434, Gm45117, Gm6070
Universal	1639	chr8	4636304	4636804	Cers4, Gm36956, Vmn2r-ps89, Zfp958, Gm7451, Gm45224, Gm7461, Gm6410
Universal	1640	chr8	5500979	5501479	Gm44693, Gm6426
Universal	1641	chr8	7023846	7024346	Gm7506, Gm44911
Universal	1642	chr8	8538592	8539092	Gm31135, Gm31343, Gm2448, D530014G21Rik, Gm31463
Universal	1643	chr8	10026140	10026640	Gm10067, Lig4, Abhd13, Tnfsf13b, Gm44789, Gm44788
Universal	1644	chr8	10110906	10111406	Lig4, Abhd13, Tnfsf13b, Gm44789, Gm44788, Myo16
Universal	1645	chr8	10995998	10996498	Gm32540, B930025P03Rik, Gm45044, Gm2814, 4833411C07Rik, 3930402G23Rik, Gm45042, Gm44955, Gm44956, Irs2, 9530052E02Rik
Universal	1646	chr8	11011972	11012472	Gm32540, B930025P03Rik, Gm45044, Gm2814, 4833411C07Rik, 3930402G23Rik, Gm45042, Gm44955, Gm44956, Irs2, 9530052E02Rik
Universal	1647	chr8	11308669	11309169	Gm15418, Col4a1, Gm44716, Col4a2
Universal	1648	chr8	11432328	11432828	Col4a1, Gm44716, Col4a2, Gm15419, Rab20, Gm20100, E230013L22Rik
Universal	1649	chr8	11584493	11584993	Col4a2, Rab20, Gm20100, E230013L22Rik, Naxd, Cars2, Ing1, Ankrd10
Universal	1650	chr8	11605030	11605530	Rab20, Gm20100, E230013L22Rik, Naxd, Cars2, Ing1, Ankrd10, Mir7238, Gm45592, 1700016D06Rik
Universal	1651	chr8	11685640	11686140	Cars2, Ing1, Ankrd10, Mir7238, Gm45592, 1700016D06Rik, Gm7562, 4930465I24Rik, Gm7600, Gm6524, Gm27956, 1700128E19Rik, Gm45420, Arhgef7
Universal	1652	chr8	12101372	12101872	B020031H02Rik
Universal	1653	chr8	12528088	12528588	Sox1ot, Gm45560, Sox1, Gm54672, , Gm33326, 4933439N14Rik, D630011A20Rik, Spaca7
Universal	1654	chr8	12552284	12552784	Sox1ot, , Gm33326, 4933439N14Rik, D630011A20Rik, Spaca7
Universal	1655	chr8	12569540	12570040	Sox1ot, , Gm33326, 4933439N14Rik, D630011A20Rik, Spaca7, Tubgcp3
Universal	1656	chr8	12574139	12574639	Sox1ot, , Gm33326, 4933439N14Rik, D630011A20Rik, Spaca7, Tubgcp3
Universal	1657	chr8	12923716	12924216	Atp11a, Gm15350, Gm15347, Mcf2l, Gm15353, Gm15351, Mir9768, Gm15349
Universal	1658	chr8	13002652	13003152	Atp11a, Gm15347, Mcf2l, Gm15353, Gm15351, Mir9768, Gm15349, Gm15352, F7, F10
Universal	1659	chr8	13041333	13041833	Mcf2l, Gm15351, Mir9768, Gm15349, Gm15352, F7, F10, Proz, Gm17023, Pcid2, Gm17022
Universal	1660	chr8	13258935	13259435	Cul4a, Mir7065, Lamp1, Grtp1, Mir1968, , 2810030D12Rik, Adprhl1, Dcun1d2, E330037G11Rik, Gm25014, 9530085L11Rik, Tmco3
Universal	1661	chr8	13263795	13264295	Cul4a, Mir7065, Lamp1, Grtp1, Mir1968, , 2810030D12Rik, Adprhl1, Dcun1d2, E330037G11Rik, Gm25014, 9530085L11Rik, Tmco3
Universal	1662	chr8	13337523	13338023	Grtp1, Mir1968, , 2810030D12Rik, Adprhl1, Dcun1d2, E330037G11Rik, Gm25014, 9530085L11Rik, Tmco3, Tfdp1, Atp4b
Universal	1663	chr8	13835913	13836413	Cfap97d2, Gm7669, Cdc16, Upf3a, Semp2l2a, Champ1, Gm54919, Gm24698, Coprs
Universal	1664	chr8	13966418	13966918	Semp2l2a, Champ1, Gm54919, Gm24698, Coprs, Gm7676, Fbxo25, Tdrp, Gm5907
Universal	1665	chr8	13979153	13979653	Semp2l2a, Champ1, Gm54919, Gm24698, Coprs, Gm7676, Fbxo25, Tdrp, Gm5907, Erich1
Universal	1666	chr8	13998337	13998837	Champ1, Gm54919, Gm24698, Coprs, Gm7676, Fbxo25, Tdrp, Gm5907, Erich1
Universal	1667	chr8	14024316	14024816	Champ1, Gm54919, Gm24698, Coprs, Gm7676, Fbxo25, Tdrp, Gm5907, Erich1, Gm45520
Universal	1668	chr8	14390215	14390715	Dlgap2, Gm26184, Gm54940
Universal	1669	chr8	15892926	15893426	Gm7128, Csmd1
Universal	1670	chr8	16641389	16641889	Csmd1, Gm45393
Universal	1671	chr8	18073692	18074192	NA
Universal	1672	chr8	18788894	18789394	Mcph1, Gm16725, Gm17149, Angpt2
Universal	1673	chr8	18947921	18948421	Mcph1, , Agpat5, Gm45493, Gm35934, Gm45770, Xkr5, Gm22551, Defb40, Defb37
Universal	1674	chr8	19288047	19288547	Spag11b, Gm45826, Spag11a, Gm39139, Defb14, Defb4, Defa-ps12, Defb6, Defb46, Defb5, Gm15357, Defb3, Defa-ps13
Universal	1675	chr8	19550148	19550648	Defa-ps14, Defb8, Defa-ps15, Rpl19-ps11, Gm55064, Defb7, Gm15358, Gm55065, Gm16425, Selenot-ps, Gm35998
Universal	1676	chr8	22717120	22717620	Nek3, Ckap2, Vps36, Thsd1, Rpl30-ps2, Tpte
Universal	1677	chr8	22887929	22888429	Tpte, Slc25a15, 1810012K16Rik, Gm45452, Gm6009, , Gm45453, Mrps31, Smim19, Slc20a2, Gm17491
Universal	1678	chr8	23297973	23298473	Plat, Ap3m2, 1700041G16Rik, Gm24735, Kat6a, Gm45555
Universal	1679	chr8	23349000	23349500	Plat, Ap3m2, 1700041G16Rik, Gm24735, Kat6a, Gm45555, Gm10043
Universal	1680	chr8	23746798	23747298	Nkx6-3, Gpat4, B230112G18Rik, Gins4, Golga7, Gm45412, Gm24335
Universal	1681	chr8	24408282	24408782	Zmat4
Universal	1682	chr8	24474198	24474698	Zmat4
Universal	1683	chr8	24612535	24613035	Zmat4, A730045E13Rik, Gm45163
Universal	1684	chr8	24643111	24643611	Zmat4, A730045E13Rik, Gm45163
Universal	1685	chr8	24923140	24923640	Gm45164, Gm30692, Gm26714, Tcim, Gm44620, 9130214F15Rik, Ido2
Universal	1686	chr8	25560268	25560768	Adam9, Tm2d2, Htra4, Gm16933, Plekha2, 5830408C22Rik, Gm45745, Tacc1, Mir8108
Universal	1687	chr8	25592047	25592547	Adam9, Tm2d2, Htra4, Gm16933, Plekha2, 5830408C22Rik, Gm45745, Tacc1, Mir8108
Universal	1688	chr8	25607858	25608358	Tm2d2, Htra4, Gm16933, Plekha2, 5830408C22Rik, Gm45745, Tacc1, Mir8108
Universal	1689	chr8	25608924	25609424	Tm2d2, Htra4, Gm16933, Plekha2, 5830408C22Rik, Gm45745, Tacc1, Mir8108
Universal	1690	chr8	25955506	25956006	Gm39147, Gm30978, Gm45237, Gm45238, Gm10689, Gm31045, Fgfr1, Gm16159
Universal	1691	chr8	25970315	25970815	Gm39147, Gm30978, Gm45237, Gm45238, Gm10689, Gm31045, Fgfr1, Gm16159, Letm2
Universal	1692	chr8	26004352	26004852	Gm39147, Gm30978, Gm45237, Gm45238, Gm10689, Gm31045, Fgfr1, Gm16159, Letm2, Gm45570, D830025C05Rik, Nsd3, Gm55990
Universal	1693	chr8	26033264	26033764	Gm45237, Gm45238, Gm10689, Gm31045, Fgfr1, Gm16159, Letm2, Gm45570, D830025C05Rik, Nsd3, Gm55990, Gm24992
Universal	1694	chr8	26203002	26203502	Nsd3, Gm24992, Gm55991, Gm45343, Gm45342, Plpp5, Ddhd2, 6430710M23Rik, Gm17484, Bag4, Lsm1, Star
Universal	1695	chr8	26498302	26498802	Kcnu1, Hgsnat, Pomk, Fnta, Hook3, Gm45411, Gm45413, 1700047A11Rik
Universal	1696	chr8	27548011	27548511	Gm45572, , Zfp703, Gm45371, Gm45370, Gm32389, Gm19164, Erlin2, Proscos, Plpbp, Adgra2, Brf2, Rab11fip1, 4933416M07Rik
Universal	1697	chr8	27664495	27664995	Adgra2, Brf2, Rab11fip1, 4933416M07Rik, Gm45267, Gm45266, Got1l1, Adrb3, Gm45470, Eif4ebp1
Universal	1698	chr8	27665527	27666027	Adgra2, Brf2, Rab11fip1, 4933416M07Rik, Gm45267, Gm45266, Got1l1, Adrb3, Gm45470, Eif4ebp1
Universal	1699	chr8	27678175	27678675	Adgra2, Brf2, Rab11fip1, 4933416M07Rik, Gm45267, Gm45266, Got1l1, Adrb3, Gm45470, Eif4ebp1, 5430430B14Rik
Universal	1700	chr8	27739822	27740322	Rab11fip1, Gm45267, Gm45266, Got1l1, Adrb3, Gm45470, Eif4ebp1, 5430430B14Rik, Ccnq-ps2, Tex24
Universal	1701	chr8	27750166	27750666	Rab11fip1, Gm45267, Gm45266, Got1l1, Adrb3, Gm45470, Eif4ebp1, 5430430B14Rik, Ccnq-ps2, Tex24
Universal	1702	chr8	29084558	29085058	Gm8110, Gm45571, Gm26795, Unc5d
Universal	1703	chr8	29335480	29335980	Unc5d
Universal	1704	chr8	31581349	31581849	Gm45252, Dusp26, Rnf122, Snord13, Tti2, Mak16, Fut10
Universal	1705	chr8	31618297	31618797	Dusp26, Rnf122, Snord13, Tti2, Mak16, Fut10, Gm8051
Universal	1706	chr8	32289758	32290258	Gm5117, Nrg1
Universal	1707	chr8	32499446	32499946	Nrg1, Nrg1
Universal	1708	chr8	32783116	32783616	Nrg1
Universal	1709	chr8	34389221	34389721	Rbpms, Gm26632, Gm26978, Gm45817, Gm39157
Universal	1710	chr8	34404035	34404535	Rbpms, Gm26632, Gm26978, Gm45817, Gm39157
Universal	1711	chr8	34407196	34407696	Rbpms, Gm26632, Gm26978, Gm45817, Gm39157
Universal	1712	chr8	34464021	34464521	Rbpms, Gm26978, Gm45817, Gm39157, Gm9951, Dctn6
Universal	1713	chr8	35276488	35276988	, , Dusp4, Tnks
Universal	1714	chr8	36349735	36350235	Gm19410, Gm45566, Cldn23, 5430403N17Rik, Gm55890
Universal	1715	chr8	36410528	36411028	5430403N17Rik, Gm55890, Rps12-ps24
Universal	1716	chr8	36519629	36520129	Gm55890, Rps12-ps24, Prag1
Universal	1717	chr8	36561733	36562233	Rps12-ps24, Prag1, Gm38414, Gm39164, 4933430A20Rik, Gm35520
Universal	1718	chr8	36622557	36623057	Prag1, Gm38414, Gm39164, 4933430A20Rik, Gm35520, Lonrf1
Universal	1719	chr8	36626272	36626772	Prag1, Gm38414, Gm39164, 4933430A20Rik, Gm35520, Lonrf1
Universal	1720	chr8	36986760	36987260	Gm19140, Trmt9b, , Dlc1
Universal	1721	chr8	37075248	37075748	Trmt9b, , Dlc1
Universal	1722	chr8	37964668	37965168	Gm45654, Sgcz
Universal	1723	chr8	38383529	38384029	Sgcz
Universal	1724	chr8	39476844	39477344	Gm23128, Gm23128, , Tusc3
Universal	1725	chr8	39526859	39527359	Gm23128, Gm23128, , Tusc3
Universal	1726	chr8	41087606	41088106	Vps37a, Mtmr7, Adam24, Gm45660, Gm8423, Gm2080
Universal	1727	chr8	41392084	41392584	Gm5345, Slc7a2, Pdgfrl, Mtus1, B430010I23Rik
Universal	1728	chr8	41478973	41479473	Pdgfrl, Mtus1, B430010I23Rik, Gm16192, Gm16193
Universal	1729	chr8	41811030	41811530	Pcm1, Asah1, , Frg1
Universal	1730	chr8	41827401	41827901	Pcm1, Asah1, , Frg1
Universal	1731	chr8	45387787	45388287	Gm9908, Fat1, Gm2366
Universal	1732	chr8	45412436	45412936	Gm9908, Fat1, Gm2366
Universal	1733	chr8	45424109	45424609	Gm9908, Fat1, Gm2366, AY512931, Mtnr1a
Universal	1734	chr8	45454764	45455264	Gm9908, Fat1, Gm2366, AY512931, Mtnr1a
Universal	1735	chr8	45834251	45834751	Klkb1, Gm45753, Cyp4v3, Fam149a, Tlr3, Gm45542
Universal	1736	chr8	46111481	46111981	Sorbs2, Gm16351, Gm23604, Gm23604, Sorbs2os
Universal	1737	chr8	46338067	46338567	Sorbs2, Sorbs2os, Gm25309, Pdlim3, Gm45512, Ccdc110, Gm15878, 1700029J07Rik, Ufsp2
Universal	1738	chr8	46452237	46452737	Pdlim3, Gm45512, Ccdc110, Gm15878, 1700029J07Rik, Ufsp2, Ankrd37, Lrp2bp, Snx25
Universal	1739	chr8	46923895	46924395	Gm45253, Gm45245, Acsl1, Gm45244, Cenpu
Universal	1740	chr8	46955618	46956118	Gm45245, Acsl1, Gm45244, Cenpu, Primpol
Universal	1741	chr8	47037336	47037836	Acsl1, Cenpu, Primpol, Gm45607, Casp3, Gm16675
Universal	1742	chr8	47069947	47070447	Acsl1, Cenpu, Primpol, Gm45607, Casp3, Gm16675
Universal	1743	chr8	48438300	48438800	Wwc2, Gm54963, Gm32052, Gm2607
Universal	1744	chr8	48443448	48443948	Wwc2, Gm54963, Gm32052, Gm2607
Universal	1745	chr8	49647913	49648413	Gm45832
Universal	1746	chr8	51630410	51630910	Gm45386, Gm32975, Gm8679
Universal	1747	chr8	56705349	56705849	Hpgd, Gm45540
Universal	1748	chr8	57793769	57794269	Hand2os1, Gm17994, Hand2, Gm34030, Hdnr, Gm34099,
Universal	1749	chr8	58185727	58186227	Galnt7, Gm19269, Gm45358, 4930412F12Rik, AW046200, Gm45359, Gm45644, Gm45356, Galntl6
Universal	1750	chr8	61113490	61113990	Gm34730, Mfap3l, Gm45650, Gm45651
Universal	1751	chr8	61436242	61436742	Hpf1, Clcn3, B230317F23Rik, Nek1, Gm45484, Gm45809, Gm45483
Universal	1752	chr8	61839838	61840338	Sh3rf1, 1700001D01Rik, Gm10015, Gm7432,
Universal	1753	chr8	62002966	62003466	, Cbr4, Palld,
Universal	1754	chr8	62044044	62044544	Cbr4, Palld,
Universal	1755	chr8	62439082	62439582	Palld, 4930512H18Rik, Gm45418, Ddx60, Anxa10
Universal	1756	chr8	64183802	64184302	Gm45589, Gm5350
Universal	1757	chr8	65186346	65186846	Cpe, Gm45518, Msmo1, Klhl2, Gm10997
Universal	1758	chr8	65489535	65490035	Gm32507, Gm45242, Tmem192, Trim75, Trim60, Trim61, Gm45886, Gm45448, Apela, Gm10663, Smim31, Gm45445, Gm48810, Gm55340, Gm7619
Universal	1759	chr8	65661352	65661852	Smim31, Gm7619, Gm45249, Gm7624
Universal	1760	chr8	67538754	67539254	Gm7639, Gm45827
Universal	1761	chr8	68820938	68821438	Sh2d4a, Gm45739, Gm19170, Csgalnact1, 1700125H03Rik, Gm15656
Universal	1762	chr8	69483848	69484348	Gm45780, Gm33103, Slc18a1, Gm15716, Atp6v1b2
Universal	1763	chr8	69574127	69574627	Slc18a1, Gm15716, Atp6v1b2, Lzts1, Zfp930
Universal	1764	chr8	69584736	69585236	Slc18a1, Gm15716, Atp6v1b2, Lzts1, Zfp930, Gm33178
Universal	1765	chr8	69590891	69591391	Slc18a1, Gm15716, Atp6v1b2, Lzts1, Zfp930, Gm33178
Universal	1766	chr8	69628924	69629424	Slc18a1, Atp6v1b2, Lzts1, Zfp930, Gm33178, Gm7684, D130040H23Rik
Universal	1767	chr8	69636734	69637234	Slc18a1, Atp6v1b2, Lzts1, Zfp930, Gm33178, Gm7684, D130040H23Rik
Universal	1768	chr8	70389001	70389501	Pbx4, Cilp2, Yjefn3, Ndufa13, Tssk6, Gatad2a, Gm7730, Mau2
Universal	1769	chr8	70392201	70392701	Pbx4, Cilp2, Yjefn3, Ndufa13, Tssk6, Gatad2a, Gm7730, Mau2
Universal	1770	chr8	70602764	70603264	Sugp1, Tm6sf2, Hapln4, Ncan, Mir7066, Gm25906, Rfxank, Nr2c2ap, Borcs8, Mef2b, Tmem161a, Slc25a42, Armc6, Sugp2
Universal	1771	chr8	70605189	70605689	Sugp1, Tm6sf2, Hapln4, Ncan, Mir7066, Gm25906, Rfxank, Nr2c2ap, Borcs8, Mef2b, Tmem161a, Slc25a42, Armc6, Sugp2
Universal	1772	chr8	70610916	70611416	Sugp1, Tm6sf2, Hapln4, Ncan, Mir7066, Gm25906, Rfxank, Nr2c2ap, Borcs8, Mef2b, Tmem161a, Slc25a42, Armc6, Sugp2
Universal	1773	chr8	70634483	70634983	Hapln4, Ncan, Mir7066, Gm25906, Rfxank, Nr2c2ap, Borcs8, Mef2b, Tmem161a, Slc25a42, Armc6, Sugp2
Universal	1774	chr8	70860970	70861470	Cope, Cers1, Gdf1, Upf1, Comp, Crtc1, Klhl26, Tmem59l, 1700020G03Rik, Crlf1, Rex1bd, Uba52, Kxd1
Universal	1775	chr8	70975474	70975974	Crtc1, Klhl26, Tmem59l, 1700020G03Rik, Crlf1, Rex1bd, Uba52, Kxd1, , Fkbp8, Ell, Isyna1, Ssbp4, Gm45546, Lrrc25
Universal	1776	chr8	71046617	71047117	Crlf1, Rex1bd, Uba52, Kxd1, , Fkbp8, Ell, Isyna1, Ssbp4, Gm45546, Lrrc25, Gdf15, Pgpep1, Lsm4
Universal	1777	chr8	71062070	71062570	Uba52, Kxd1, , Fkbp8, Ell, Isyna1, Ssbp4, Gm45546, Lrrc25, Gdf15, Pgpep1, Lsm4, Jund, Gm11175, Iqcn
Universal	1778	chr8	71112040	71112540	Ell, Isyna1, Ssbp4, Gm45546, Lrrc25, Gdf15, Pgpep1, Lsm4, Jund, Gm11175, Iqcn, Gm3336, Pde4c, Rab3a, Mpv17l2
Universal	1779	chr8	71135271	71135771	Ell, Isyna1, Ssbp4, Gm45546, Lrrc25, Gdf15, Pgpep1, Lsm4, Jund, Gm11175, Iqcn, Gm3336, Pde4c, Rab3a, Mpv17l2, Ifi30, 6330537M06Rik, Pik3r2, 2010320M18Rik, Mast3
Universal	1780	chr8	71147905	71148405	Isyna1, Ssbp4, Gm45546, Lrrc25, Gdf15, Pgpep1, Lsm4, Jund, Gm11175, Iqcn, Gm3336, Pde4c, Rab3a, Mpv17l2, Ifi30, 6330537M06Rik, Pik3r2, 2010320M18Rik, Mast3
Universal	1781	chr8	71150811	71151311	Ssbp4, Gm45546, Lrrc25, Gdf15, Pgpep1, Lsm4, Jund, Gm11175, Iqcn, Gm3336, Pde4c, Rab3a, Mpv17l2, Ifi30, 6330537M06Rik, Pik3r2, 2010320M18Rik, Mast3, Mir7240
Universal	1782	chr8	71152471	71152971	Ssbp4, Gm45546, Lrrc25, Gdf15, Pgpep1, Lsm4, Jund, Gm11175, Iqcn, Gm3336, Pde4c, Rab3a, Mpv17l2, Ifi30, 6330537M06Rik, Pik3r2, 2010320M18Rik, Mast3, Mir7240
Universal	1783	chr8	71205805	71206305	Pgpep1, Lsm4, Jund, Gm11175, Iqcn, Gm3336, Pde4c, Rab3a, Mpv17l2, Ifi30, 6330537M06Rik, Pik3r2, 2010320M18Rik, Mast3, Mir7240, Il12rb1, Arrdc2, Kcnn1
Universal	1784	chr8	71273080	71273580	Gm3336, Pde4c, Rab3a, Mpv17l2, Ifi30, 6330537M06Rik, Pik3r2, 2010320M18Rik, Mast3, Mir7240, Il12rb1, Arrdc2, Kcnn1, A230052G05Rik, Ccdc124, Slc5a5, Rpl18a, Mir7067, Snora68, Map1s
Universal	1785	chr8	71315682	71316182	Ifi30, 6330537M06Rik, Pik3r2, 2010320M18Rik, Mast3, Mir7240, Il12rb1, Arrdc2, Kcnn1, A230052G05Rik, Ccdc124, Slc5a5, Rpl18a, Mir7067, Snora68, Map1s, Mir1969, Gm10654, 1700026F02Rik
Universal	1786	chr8	71321364	71321864	Pik3r2, 2010320M18Rik, Mast3, Mir7240, Il12rb1, Arrdc2, Kcnn1, A230052G05Rik, Ccdc124, Slc5a5, Rpl18a, Mir7067, Snora68, Map1s, Mir1969, Gm10654, 1700026F02Rik
Universal	1787	chr8	71330706	71331206	Mast3, Mir7240, Il12rb1, Arrdc2, Kcnn1, A230052G05Rik, Ccdc124, Slc5a5, Rpl18a, Mir7067, Snora68, Map1s, Mir1969, Gm10654, 1700026F02Rik
Universal	1788	chr8	71332693	71333193	Mast3, Mir7240, Il12rb1, Arrdc2, Kcnn1, A230052G05Rik, Ccdc124, Slc5a5, Rpl18a, Mir7067, Snora68, Map1s, Mir1969, Gm10654, 1700026F02Rik
Universal	1789	chr8	71344888	71345388	Mast3, Mir7240, Il12rb1, Arrdc2, Kcnn1, A230052G05Rik, Ccdc124, Slc5a5, Rpl18a, Mir7067, Snora68, Map1s, Mir1969, Gm10654, 1700026F02Rik
Universal	1790	chr8	71351293	71351793	Mast3, Il12rb1, Arrdc2, Kcnn1, A230052G05Rik, Ccdc124, Slc5a5, Rpl18a, Mir7067, Snora68, Map1s, Mir1969, Gm10654, 1700026F02Rik
Universal	1791	chr8	71355719	71356219	Mast3, Il12rb1, Arrdc2, Kcnn1, A230052G05Rik, Ccdc124, Slc5a5, Rpl18a, Mir7067, Snora68, Map1s, Mir1969, Gm10654, 1700026F02Rik
Universal	1792	chr8	71385644	71386144	Arrdc2, Kcnn1, A230052G05Rik, Ccdc124, Slc5a5, Rpl18a, Mir7067, Snora68, Map1s, Mir1969, Gm10654, 1700026F02Rik, Gm35256
Universal	1793	chr8	71828269	71828769	Myo9b, Use1, , Ocel1, Nr2f6, Ushbp1, Babam1, , Ankle1, Abhd8, Mrpl34, Dda1
Universal	1794	chr8	71833255	71833755	Myo9b, Use1, , Ocel1, Nr2f6, Ushbp1, Babam1, , Ankle1, Abhd8, Mrpl34, Dda1, Ano8
Universal	1795	chr8	71834750	71835250	Myo9b, Use1, , Ocel1, Nr2f6, Ushbp1, Babam1, , Ankle1, Abhd8, Mrpl34, Dda1, Ano8
Universal	1796	chr8	71836380	71836880	Myo9b, Use1, , Ocel1, Nr2f6, Ushbp1, Babam1, , Ankle1, Abhd8, Mrpl34, Dda1, Ano8
Universal	1797	chr8	71838354	71838854	Myo9b, Use1, , Ocel1, Nr2f6, Ushbp1, Babam1, , Ankle1, Abhd8, Mrpl34, Dda1, Ano8
Universal	1798	chr8	71917100	71917600	Use1, , Ocel1, Nr2f6, Ushbp1, Babam1, , Ankle1, Abhd8, Mrpl34, Dda1, Ano8, Gtpbp3, Plvap, Ccdc194, Gm7850, Bst2, Mvb12a, Tmem221, Nxnl1
Universal	1799	chr8	71933544	71934044	Nr2f6, Ushbp1, Babam1, , Ankle1, Abhd8, Mrpl34, Dda1, Ano8, Gtpbp3, Plvap, Ccdc194, Gm7850, Bst2, Mvb12a, Tmem221, Nxnl1, Slc27a1
Universal	1800	chr8	71960159	71960659	Ankle1, Abhd8, Mrpl34, Dda1, Ano8, Gtpbp3, Plvap, Ccdc194, Gm7850, Bst2, Mvb12a, Tmem221, Nxnl1, Slc27a1, , Pgls, Niban3
Universal	1801	chr8	71979307	71979807	Abhd8, Mrpl34, Dda1, Ano8, Gtpbp3, Plvap, Ccdc194, Gm7850, Bst2, Mvb12a, Tmem221, Nxnl1, Slc27a1, , Pgls, Niban3, Colgalt1, Unc13a
Universal	1802	chr8	72021995	72022495	Dda1, Ano8, Gtpbp3, Plvap, Ccdc194, Gm7850, Bst2, Mvb12a, Tmem221, Nxnl1, Slc27a1, , Pgls, Niban3, Colgalt1, Unc13a, Mir6769b
Universal	1803	chr8	72044137	72044637	Gtpbp3, Plvap, Ccdc194, Gm7850, Bst2, Mvb12a, Tmem221, Nxnl1, Slc27a1, , Pgls, Niban3, Colgalt1, Unc13a, Mir6769b, Jak3, Insl3, B3gnt3
Universal	1804	chr8	72118250	72118750	Nxnl1, Slc27a1, , Pgls, Niban3, Colgalt1, Unc13a, Mir6769b, Jak3, Insl3, B3gnt3, Gm45756, Gm18860, Fcho1, Gm35572, Gm29705
Universal	1805	chr8	72140357	72140857	, Pgls, Niban3, Colgalt1, Unc13a, Mir6769b, Jak3, Insl3, B3gnt3, Gm45756, Gm18860, Fcho1, Gm35572, Gm29705
Universal	1806	chr8	72662418	72662918	, Gm5373, Vmn2r-ps91, Zfp709, Zfp882, Zfp617, Ccnb2-ps, Zfp961, Gm45694, Cyp4f18
Universal	1807	chr8	72705612	72706112	, Gm5373, Vmn2r-ps91, Zfp709, Zfp882, Zfp617, Ccnb2-ps, Zfp961, Gm45694, Cyp4f18, Gm45734, Gm18924, Gm25052, Olfr372, Gm45544
Universal	1808	chr8	72888880	72889380	Gm45734, Gm18924, Gm25052, Olfr372, Gm45544, Gm45735, Olfr373, Gm45543, Olfr374, Gm55755, Tpm4, Gm26586, Gm16091, Rab8a, Hsh2d, Cib3, Gm11034, Fam32a
Universal	1809	chr8	73064705	73065205	Cib3, Gm11034, Fam32a, Ap1m1, , Gm39197, Hmgn2-ps, Klf2, Eps15l1
Universal	1810	chr8	73163230	73163730	Klf2, Eps15l1, Gm45779, Calr3, Gm3835, 1700030K09Rik, Cherp, Mir7068, Slc35e1, Gm17435, Med26
Universal	1811	chr8	73309605	73310105	1700030K09Rik, Cherp, Mir7068, Slc35e1, Gm17435, Med26, Gm18646, Gm35857, Gm55787, , Smim7, Tmem38a, Nwd1
Universal	1812	chr8	73326006	73326506	Cherp, Slc35e1, Gm17435, Med26, Gm18646, Gm35857, Gm55787, , Smim7, Tmem38a, Nwd1, Gm55809
Universal	1813	chr8	73409441	73409941	Smim7, Tmem38a, Nwd1, Gm55809, Sin3b, F2rl3, Gm45705, Gm45706, Gm45704
Universal	1814	chr8	73476555	73477055	Nwd1, Gm55809, Sin3b, F2rl3, Gm45705, Gm45706, Gm45704, Gm45791, Large1
Universal	1815	chr8	74079857	74080357	Large1, Gm7943
Universal	1816	chr8	75815560	75816060	Hmgxb4, Gm45822, Tom1, Gm45820, Gm2059, Hmox1, Mcm5, Gm45899
Universal	1817	chr8	75819979	75820479	Hmgxb4, Gm45822, Tom1, Gm45820, Gm2059, Hmox1, Mcm5, Gm45899
Universal	1818	chr8	78238393	78238893	Arhgap10, 0610038B21Rik, Prmt9, Gm54642, Gm45286, Tmem184c, 4933431K23Rik
Universal	1819	chr8	78794660	78795160	Gm29895, , Gm45288
Universal	1820	chr8	78824686	78825186	Gm29895, , Gm45288, Gm45574
Universal	1821	chr8	78833934	78834434	Gm29895, , Gm45288, Gm45574
Universal	1822	chr8	78841096	78841596	Gm29895, , Gm45288, Gm45574, Ttc29
Universal	1823	chr8	78873968	78874468	Gm29895, , Gm45288, Gm45574, Ttc29
Universal	1824	chr8	78994621	78995121	Gm45574, Ttc29
Universal	1825	chr8	79283313	79283813	Gm2225, Rbmxl1, Slc10a7, Gm2253
Universal	1826	chr8	79326814	79327314	Rbmxl1, Slc10a7, Gm2253
Universal	1827	chr8	79383350	79383850	Slc10a7, Gm2253, Gm47209
Universal	1828	chr8	79446478	79446978	Slc10a7, Gm47209, Gm45446, Lsm6
Universal	1829	chr8	79757480	79757980	Gm45326, Gm39204, Gm22044, Zfp827
Universal	1830	chr8	79805858	79806358	Gm39204, Gm22044, Zfp827
Universal	1831	chr8	80272523	80273023	Gm39288, Gm45602, Gm8077, Gm8079, Otud4
Universal	1832	chr8	80365306	80365806	Gm8079, Otud4, Tpd52-ps, Abce1, Gm27006, Anapc10
Universal	1833	chr8	80366524	80367024	Gm8079, Otud4, Tpd52-ps, Abce1, Gm27006, Anapc10
Universal	1834	chr8	80759575	80760075	Hhip, Gm54713, Gm33096, Gm5909, Gm45431
Universal	1835	chr8	81277389	81277889	Gypa, 4930505O20Rik, Frem3
Universal	1836	chr8	81540594	81541094	Smarca5, Gm45872, Gab1, Gm7997, Gm31105
Universal	1837	chr8	81599341	81599841	Gab1, Gm31105, Gm27048, Gm4891,
Universal	1838	chr8	81823643	81824143	Usp38, Gm9725, Gm45538
Universal	1839	chr8	84311437	84311937	Gm33242, Olfr370, Gm18000, Ndufb7, Tecr, D830024N08Rik, Gm45823, Gm18001, Dnajb1, Gipc1, Pkn1, Ptger1
Universal	1840	chr8	84425565	84426065	Tecr, Gm18001, Dnajb1, Gipc1, Pkn1, Ptger1, Ddx39a, Adgre5, Mir1668, Gm45778, Gm54868
Universal	1841	chr8	84503265	84503765	Pkn1, Ddx39a, Adgre5, Mir1668, Gm45778, Gm54868
Universal	1842	chr8	84602958	84603458	Adgrl1, Gm54906, Gm54907, Gm10644, Asf1b, Prkaca
Universal	1843	chr8	84698896	84699396	Adgrl1, Gm54906, Gm54907, Gm10644, Asf1b, Prkaca, , Samd1, 1700067K01Rik, Mir8111, Misp3, Mir1199, Palm3, Il27ra, Rln3, Gm10643, C330011M18Rik, Rfx1
Universal	1844	chr8	84737214	84737714	Adgrl1, Gm54906, Gm54907, Gm10644, Asf1b, Prkaca, , Samd1, 1700067K01Rik, Mir8111, Misp3, Mir1199, Palm3, Il27ra, Rln3, Gm10643, C330011M18Rik, Rfx1, Mir709, Dcaf15
Universal	1845	chr8	84918596	84919096	Rfx1, Dcaf15, Podnl1, Cc2d1a, Brme1, Gm54957, Nanos3, Mir181d, Mir181c, , Gm26887, , , Gm37352, , , Mir23a, Mir27a, Mir24-2, Mir3074-2, Gm26532, Zswim4, , D8Ertd738e, Mri1, Ccdc130
Universal	1846	chr8	84921011	84921511	Rfx1, Dcaf15, Podnl1, Cc2d1a, Brme1, Gm54957, Nanos3, Mir181d, Mir181c, , Gm26887, , , Gm37352, , , Mir23a, Mir27a, Mir24-2, Mir3074-2, Gm26532, Zswim4, , D8Ertd738e, Mri1, Ccdc130
Universal	1847	chr8	84936955	84937455	Podnl1, Cc2d1a, Brme1, Gm54957, Nanos3, Mir181d, Mir181c, , Gm26887, , , Gm37352, , , Mir23a, Mir27a, Mir24-2, Mir3074-2, Gm26532, Zswim4, , D8Ertd738e, Mri1, Ccdc130, Gm45608
Universal	1848	chr8	85077510	85078010	Mri1, Ccdc130, Gm45608, Cacna1a, Gm23626
Universal	1849	chr8	85269113	85269613	Cacna1a, Gm16183
Universal	1850	chr8	85361572	85362072	Cacna1a, Gm16183, Ier2, , , Gm50464, Nacc1, Trmt1, Nfix, Lyl1, G430095P16Rik
Universal	1851	chr8	85382643	85383143	Cacna1a, Gm16183, Ier2, , , Gm50464, Nacc1, Trmt1, Nfix, Lyl1, G430095P16Rik
Universal	1852	chr8	85386780	85387280	Cacna1a, Gm16183, Ier2, , , Gm50464, Nacc1, Trmt1, Nfix, Lyl1, G430095P16Rik
Universal	1853	chr8	85414077	85414577	Cacna1a, Gm16183, Ier2, , , Gm50464, Nacc1, Trmt1, Nfix, Lyl1, G430095P16Rik
Universal	1854	chr8	85450052	85450552	Cacna1a, Ier2, , , Gm50464, Nacc1, Trmt1, Nfix, Lyl1, G430095P16Rik, Dand5
Universal	1855	chr8	85451273	85451773	Cacna1a, Ier2, , , Gm50464, Nacc1, Trmt1, Nfix, Lyl1, G430095P16Rik, Dand5
Universal	1856	chr8	85472069	85472569	Ier2, , , Gm50464, Nacc1, Trmt1, Nfix, Lyl1, G430095P16Rik, Dand5, Gadd45gip1, Rad23a, Calr
Universal	1857	chr8	85563946	85564446	Nfix, Dand5, Gadd45gip1, Rad23a, Calr, 1700122E12Rik, Farsa, Mir7069, Syce2, Gcdh, Gm39213, Klf1, Dnase2a, Mast1, Gm55165
Universal	1858	chr8	85663661	85664161	Rad23a, Calr, 1700122E12Rik, Farsa, Mir7069, Syce2, Gcdh, Gm39213, Klf1, Dnase2a, Mast1, Gm55165, Rtbdn, Rnaseh2a, Gm49661, Prdx2, Junb, , Hook2, Best2, Get3, Trir, Tnpo2
Universal	1859	chr8	85693275	85693775	Farsa, Mir7069, Syce2, Gcdh, Gm39213, Klf1, Dnase2a, Mast1, Gm55165, Rtbdn, Rnaseh2a, Gm49661, Prdx2, Junb, , Hook2, Best2, Get3, Trir, Tnpo2, Gm25506, A230103J11Rik, Fbxw9, Mir7070
Universal	1860	chr8	85722177	85722677	Gm39213, Klf1, Dnase2a, Mast1, Gm55165, Rtbdn, Rnaseh2a, Gm49661, Prdx2, Junb, , Hook2, Best2, Get3, Trir, Tnpo2, Gm25506, A230103J11Rik, Fbxw9, Mir7070, Gm5741, , Dhps, Wdr83, Wdr83os, Man2b1
Universal	1861	chr8	85724587	85725087	Gm39213, Klf1, Dnase2a, Mast1, Gm55165, Rtbdn, Rnaseh2a, Gm49661, Prdx2, Junb, , Hook2, Best2, Get3, Trir, Tnpo2, Gm25506, A230103J11Rik, Fbxw9, Mir7070, Gm5741, , Dhps, Wdr83, Wdr83os, Man2b1
Universal	1862	chr8	85739871	85740371	Dnase2a, Mast1, Gm55165, Rtbdn, Rnaseh2a, Gm49661, Prdx2, Junb, , Hook2, Best2, Get3, Trir, Tnpo2, Gm25506, A230103J11Rik, Fbxw9, Mir7070, Gm5741, , Dhps, Wdr83, Wdr83os, Man2b1, Zfp791, Gm55286
Universal	1863	chr8	86178898	86179398	Mylk3, 4921524J17Rik, Gm45594, 1700051O22Rik, Gpt2, Dnaja2
Universal	1864	chr8	86218592	86219092	4921524J17Rik, Gm45594, 1700051O22Rik, Gpt2, Dnaja2
Universal	1865	chr8	86281814	86282314	Gpt2, Dnaja2, Gm45424, Gm45425, Neto2
Universal	1866	chr8	86567375	86567875	Itfg1, Gm39214, Phkb, Gm16167
Universal	1867	chr8	88266518	88267018	4930535O05Rik, Gm2694, Gm19872, Cbln1, Gm27016, 1700120C18Rik, 4933402J07Rik, Gm55366
Universal	1868	chr8	88449629	88450129	Gm55366, Zfp423
Universal	1869	chr8	88558308	88558808	Zfp423
Universal	1870	chr8	88665283	88665783	Zfp423
Universal	1871	chr8	88670867	88671367	Zfp423
Universal	1872	chr8	88992109	88992609	Heatr3, 9430002A10Rik, Tent4b, Adcy7, Brd7
Universal	1873	chr8	88993620	88994120	Heatr3, 9430002A10Rik, Tent4b, Adcy7, Brd7
Universal	1874	chr8	89180697	89181197	Brd7, Gm45497, Gm35162, Nkd1
Universal	1875	chr8	89335736	89336236	Gm35162, Nkd1, Gm45496, Snx20, Nod2, Cyld
Universal	1876	chr8	89566956	89567456	Cyld, Rps6-ps2, Gm45504
Universal	1877	chr8	89617809	89618309	Rps6-ps2, Gm45504
Universal	1878	chr8	89676281	89676781	Gm45504, , Mir8110, Sall1, ,
Universal	1879	chr8	89729926	89730426	, Mir8110, Sall1, ,
Universal	1880	chr8	89733415	89733915	, Mir8110, Sall1, ,
Universal	1881	chr8	89790511	89791011	, Mir8110, Sall1, , , Gm6625
Universal	1882	chr8	89802611	89803111	, Mir8110, Sall1, , , Gm6625
Universal	1883	chr8	90086836	90087336	NA
Universal	1884	chr8	90795954	90796454	NA
Universal	1885	chr8	90971336	90971836	Tox3
Universal	1886	chr8	91397308	91397808	Gm45639, Gm45638, Gm35850, Gm35963
Universal	1887	chr8	91555015	91555515	Gm35850, Gm35963, Gm55428, Gm19935, Chd9, Gm45641, Gm45640, Gm45643, Gm6658
Universal	1888	chr8	91587948	91588448	Gm35963, Gm55428, Gm19935, Chd9, Gm45641, Gm45640, Gm45643, Gm6658
Universal	1889	chr8	91602992	91603492	Gm55428, Gm19935, Chd9, Gm45641, Gm45640, Gm45643, Gm6658
Universal	1890	chr8	92058105	92058605	Rpgrip1l, Gm45662, Gm45428, Fto, Gm45427
Universal	1891	chr8	92526124	92526624	Gm36325, Gm36380, Irx3, Irx3os, Gm28511
Universal	1892	chr8	92563440	92563940	Gm36380, Irx3, Irx3os, Gm28511, Gm28515
Universal	1893	chr8	92804115	92804615	Gm36670, Gm36843, Gm28516, Gm24254, Gm45332, Gm45335
Universal	1894	chr8	92898150	92898650	Gm45332, Gm45335, Gm45334
Universal	1895	chr8	93029264	93029764	Gm45334, Crnde, Gm21817, Irx5
Universal	1896	chr8	93488837	93489337	Irx6, Gm45505, Gapdh-ps16, Mmp2, Gm45472, Lpcat2
Universal	1897	chr8	93503608	93504108	Irx6, Gm45505, Gapdh-ps16, Mmp2, Gm45472, Lpcat2
Universal	1898	chr8	94623418	94623918	4930488L21Rik, Gnao1, Gm55572, Amfr
Universal	1899	chr8	94879099	94879599	Ogfod1, Bbs2, Mt4, Mt3, Gm45774, Mt2, Mt1, Gm39228, Nup93, Rpl10-ps5
Universal	1900	chr8	94898811	94899311	Bbs2, Mt4, Mt3, Gm45774, Mt2, Mt1, Gm39228, Nup93, Rpl10-ps5
Universal	1901	chr8	94911191	94911691	Bbs2, Mt4, Mt3, Gm45774, Mt2, Mt1, Gm39228, Nup93, Rpl10-ps5, Gm45804
Universal	1902	chr8	94913070	94913570	Bbs2, Mt4, Mt3, Gm45774, Mt2, Mt1, Gm39228, Nup93, Rpl10-ps5, Gm45804
Universal	1903	chr8	95625823	95626323	Ccl17, Ciapin1, Gm7418, Coq9, Polr2c, Dok4, Ccdc102a, Adgrg5, Gm10286, Adgrg1
Universal	1904	chr8	95811583	95812083	Adgrg1, Adgrg3, Gm45757, Drc7, Katnb1, Gm45758, Kifc3, Gm31224, Gm45812, Gm31036
Universal	1905	chr8	95896483	95896983	Drc7, Katnb1, Gm45758, Kifc3, Gm31224, Gm45812, Gm31036, Cngb1
Universal	1906	chr8	96057923	96058423	Cngb1, Tepp, Zfp319, Usb1, Mmp15, Cfap20
Universal	1907	chr8	96078561	96079061	Cngb1, Tepp, Zfp319, Usb1, Mmp15, Cfap20, Csnk2a2
Universal	1908	chr8	96079598	96080098	Cngb1, Tepp, Zfp319, Usb1, Mmp15, Cfap20, Csnk2a2
Universal	1909	chr8	96112594	96113094	Cngb1, Tepp, Zfp319, Usb1, Mmp15, Cfap20, Csnk2a2, Gm45854, Gm45853
Universal	1910	chr8	96125663	96126163	Cngb1, Tepp, Zfp319, Usb1, Mmp15, Cfap20, Csnk2a2, Gm45854, Gm45853, 4933406B17Rik
Universal	1911	chr8	96231385	96231885	Cfap20, Csnk2a2, Gm45854, Gm45853, 4933406B17Rik, Ccdc113, 1700112L15Rik, Prss54, Gm5912, Gm31518
Universal	1912	chr8	96421219	96421719	Gm31518, Gm45702, Gins3, Gm6013, Ndrg4, Setd6, Cnot1, Gm26493, Mir7073, Gm26265, Gm26265, Gm45762
Universal	1913	chr8	96614165	96614665	Cnot1, 4930513N10Rik, , Gm31659, Sap18b, Gm31805, Slc38a7, Got2, Gm45760, Gm45895, Gm8637
Universal	1914	chr8	96628790	96629290	Cnot1, 4930513N10Rik, , Gm31659, Sap18b, Gm31805, Slc38a7, Got2, Gm45760, Gm45895, Gm8637
Universal	1915	chr8	97694442	97694942	NA
Universal	1916	chr8	101614126	101614626	NA
Universal	1917	chr8	104977285	104977785	Gm45663, Bean1, Gm10631, Gm45892, Gm45887, Gm45750, Tk2, Cklf, Cmtm2a, Gm45711, Cmtm1, Gm45710, Gm11020, Cmtm2b, Gm45878, Cmtm3, Cmtm4
Universal	1918	chr8	105236329	105236829	Dync1li2, Gm45731, K230015D01Rik, Terb1, Gm22148, Nae1, Car7, Gm45843, Pdp2, Cdh16
Universal	1919	chr8	105708738	105709238	Gm8798, , Ces2e, Gm52949, Ces2f, Ces2g, Gm5743, , Ces2h, Gm45725, Ces3a, Gm45724
Universal	1920	chr8	105951482	105951982	Ces4a, Gm3830, Cbfb, Gm22063, Gm24629, Phaf1, B3gnt9, Tradd, Fbxl8, Hsf4, Nol3, 4931428F04Rik, Gm20163, Exoc3l, E2f4, Elmo3, Gm55919, Mir328, Lrrc29
Universal	1921	chr8	105986144	105986644	Gm3830, Cbfb, Gm22063, Gm24629, Phaf1, B3gnt9, Tradd, Fbxl8, Hsf4, Nol3, 4931428F04Rik, Gm20163, Exoc3l, E2f4, Elmo3, Gm55919, Mir328, Lrrc29, Tmem208, Fhod1, Slc9a5
Universal	1922	chr8	106002820	106003320	Cbfb, Gm24629, Phaf1, B3gnt9, Tradd, Fbxl8, Hsf4, Nol3, 4931428F04Rik, Gm20163, Exoc3l, E2f4, Elmo3, Gm55919, Mir328, Lrrc29, Tmem208, Fhod1, Slc9a5, Plekhg4
Universal	1923	chr8	106198004	106198504	Plekhg4, Kctd19, Lrrc36, Tppp3, Zdhhc1, Gm8838, Hsd11b2, Atp6v0d1, Gm38250, Agrp
Universal	1924	chr8	106245330	106245830	Lrrc36, Tppp3, Zdhhc1, Gm8838, Hsd11b2, Atp6v0d1, Gm38250, Agrp, Gm45855, Ripor1, Mir1966
Universal	1925	chr8	106331664	106332164	Hsd11b2, Atp6v0d1, Gm38250, Agrp, Gm45855, Ripor1, Mir1966, Gm5914, Gm38384, Ctcf, Gm5915, Carmil2, Acd, Pard6a, Enkd1
Universal	1926	chr8	106349725	106350225	Hsd11b2, Atp6v0d1, Gm38250, Agrp, Gm45855, Ripor1, Mir1966, Gm5914, Gm38384, Ctcf, Gm5915, Carmil2, Acd, Pard6a, Enkd1, 4933405L10Rik, Gfod2
Universal	1927	chr8	106362029	106362529	Atp6v0d1, Gm38250, Agrp, Gm45855, Ripor1, Mir1966, Gm5914, Gm38384, Ctcf, Gm5915, Carmil2, Acd, Pard6a, Enkd1, 4933405L10Rik, Gfod2
Universal	1928	chr8	106412871	106413371	Agrp, Ripor1, Mir1966, Gm5914, Gm38384, Ctcf, Gm5915, Carmil2, Acd, Pard6a, Enkd1, 4933405L10Rik, Gfod2, Ranbp10
Universal	1929	chr8	106428076	106428576	Agrp, Ripor1, Mir1966, Gm5914, Gm38384, Ctcf, Gm5915, Carmil2, Acd, Pard6a, Enkd1, 4933405L10Rik, Gfod2, Ranbp10
Universal	1930	chr8	106560226	106560726	Gfod2, Ranbp10, Tsnaxip1, Cenpt, Thap11, 4930578M07Rik, Nutf2, Edc4, Nrn1l, Pskh1, Ctrl
Universal	1931	chr8	106582182	106582682	Gfod2, Ranbp10, Tsnaxip1, Cenpt, Thap11, 4930578M07Rik, Nutf2, Edc4, Nrn1l, Pskh1, Ctrl, Gm16156, Psmb10, Lcat, Slc12a4, Mir7074
Universal	1932	chr8	106586754	106587254	Ranbp10, Tsnaxip1, Cenpt, Thap11, 4930578M07Rik, Nutf2, Edc4, Nrn1l, Pskh1, Ctrl, Gm16156, Psmb10, Lcat, Slc12a4, Mir7074
Universal	1933	chr8	106770778	106771278	Gm16156, Slc12a4, Mir7074, , Dpep3, Gm45752, Dpep2, Dpep2, Gm22972, Dus2, Dpep2nb, Ddx28, Nfatc3, Gm54720, Esrp2, 1810019D21Rik
Universal	1934	chr8	106861645	106862145	Dus2, Nfatc3, Gm54720, Esrp2, 1810019D21Rik, Pla2g15, Slc7a6, Slc7a6os, Prmt7
Universal	1935	chr8	106876616	106877116	Dus2, Nfatc3, Gm54720, Esrp2, 1810019D21Rik, Pla2g15, Slc7a6, Slc7a6os, Prmt7
Universal	1936	chr8	107242524	107243024	Zfp90, 6030452D12Rik, Cdh3, Gm10073, 1110028F18Rik, Cdh1
Universal	1937	chr8	107265728	107266228	6030452D12Rik, Cdh3, Gm10073, 1110028F18Rik, Cdh1
Universal	1938	chr8	107330216	107330716	6030452D12Rik, Cdh3, Gm10073, 1110028F18Rik, Cdh1, Tango6
Universal	1939	chr8	107344223	107344723	Cdh3, Gm10073, 1110028F18Rik, Cdh1, Tango6
Universal	1940	chr8	107346042	107346542	Cdh3, Gm10073, 1110028F18Rik, Cdh1, Tango6
Universal	1941	chr8	107359312	107359812	Cdh3, Gm10073, 1110028F18Rik, Cdh1, Tango6
Universal	1942	chr8	107565793	107566293	Tango6, Has3, Chtf8, Derpc, Utp4, Rpl10-ps2, Sntb2
Universal	1943	chr8	107658978	107659478	Tango6, Has3, Chtf8, Derpc, Utp4, Rpl10-ps2, Sntb2, Gm22085, Gm16208, Vps4a
Universal	1944	chr8	107850835	107851335	Gm16208, Vps4a, Gm16209, Pdf, Cog8, Nip7, Tmed6, Terf2, Mir7075, C630050I24Rik, Cyb5b, 4930517G24Rik
Universal	1945	chr8	107866655	107867155	Vps4a, Pdf, Cog8, Nip7, Tmed6, Terf2, Mir7075, C630050I24Rik, Cyb5b, 4930517G24Rik
Universal	1946	chr8	107876917	107877417	Cog8, Nip7, Tmed6, Terf2, Mir7075, C630050I24Rik, Cyb5b, 4930517G24Rik
Universal	1947	chr8	107952671	107953171	Cyb5b, 4930517G24Rik, Rps18-ps3, Nfat5
Universal	1948	chr8	107953822	107954322	Cyb5b, 4930517G24Rik, Rps18-ps3, Nfat5
Universal	1949	chr8	108151481	108151981	Nfat5, Nqo1, Nob1, Wwp2, Rps26-ps1, Gm45900
Universal	1950	chr8	108162710	108163210	Nfat5, Nqo1, Nob1, Wwp2, Rps26-ps1, Gm45900
Universal	1951	chr8	108603005	108603505	Gm54841, Gm54842, 5033426E14Rik, Zfhx3
Universal	1952	chr8	109422565	109423065	Zfhx3, , Gm38042
Universal	1953	chr8	109441761	109442261	Zfhx3, , Gm38042
Universal	1954	chr8	109449438	109449938	Zfhx3, , Gm38042
Universal	1955	chr8	109455740	109456240	Zfhx3, , Gm38042
Universal	1956	chr8	109470591	109471091	Zfhx3, , Gm38042
Universal	1957	chr8	109475453	109475953	Zfhx3, , Gm38042
Universal	1958	chr8	109517507	109518007	Zfhx3, , Gm38042, Gm38318
Universal	1959	chr8	111212823	111213323	Hydin, Gm23627, Gm22701, Gm54955, Gm54956
Universal	1960	chr8	111344848	111345348	Hydin, Gm54956, Vac14
Universal	1961	chr8	111451106	111451606	Vac14, Mtss2, Il34, Gm15894, Gm15895, Sf3b3
Universal	1962	chr8	111473253	111473753	Vac14, Mtss2, Il34, Gm15894, Gm15895, Sf3b3, Snord111, Gm22193, Cog4
Universal	1963	chr8	111616795	111617295	Il34, Gm15895, Sf3b3, Snord111, Gm22193, Cog4, Fcsk, St3gal2, Gm26132, Gm53030, Ddx19a
Universal	1964	chr8	111655625	111656125	Sf3b3, Snord111, Gm22193, Cog4, Fcsk, St3gal2, Gm26132, Gm53030, Ddx19a, Ddx19b, Mir3473d
Universal	1965	chr8	112120210	112120710	Rfwd3, Mlkl, Gm45712, Fa2h, Gm24793, Wdr59, Mir1957b
Universal	1966	chr8	112178435	112178935	Fa2h, Gm24793, Wdr59, Mir1957b, , Znrf1
Universal	1967	chr8	112375471	112375971	Znrf1, Ldhd, , Zfp1, Ctrb1, Mir7076, Bcar1
Universal	1968	chr8	112419782	112420282	Znrf1, Ldhd, , Zfp1, Ctrb1, Mir7076, Bcar1, Cfdp1
Universal	1969	chr8	112421984	112422484	Znrf1, Ldhd, , Zfp1, Ctrb1, Mir7076, Bcar1, Cfdp1
Universal	1970	chr8	112425620	112426120	Znrf1, Ldhd, , Zfp1, Ctrb1, Mir7076, Bcar1, Cfdp1
Universal	1971	chr8	112472349	112472849	Zfp1, Ctrb1, Mir7076, Bcar1, Cfdp1
Universal	1972	chr8	112529922	112530422	Bcar1, Cfdp1, Tmem170, Gm55166, Chst5
Universal	1973	chr8	112628698	112629198	Cfdp1, Tmem170, Gm55166, Chst5, Tmem231, Gabarapl2, Adat1, Kars
Universal	1974	chr8	114842796	114843296	, Nudt7, Vat1l
Universal	1975	chr8	115041530	115042030	Vat1l, 4933408N05Rik
Universal	1976	chr8	115357223	115357723	Wwox, Gm16116, Gm16117, Gm16118
Universal	1977	chr8	116140858	116141358	Wwox
Universal	1978	chr8	117911339	117911839	Bco1, Gm20694, , Gan, Cmip
Universal	1979	chr8	117984720	117985220	Gan, Cmip
Universal	1980	chr8	118041230	118041730	Gan, Cmip
Universal	1981	chr8	118049503	118050003	Cmip
Universal	1982	chr8	118066548	118067048	Cmip
Universal	1983	chr8	118097763	118098263	Cmip, Mir7077, Mir7078,
Universal	1984	chr8	118196979	118197479	Cmip, Mir7077, Mir7078, , Plcg2, Gm55302
Universal	1985	chr8	118220288	118220788	Cmip, Mir7077, Mir7078, , Plcg2, Gm55302
Universal	1986	chr8	119012631	119013131	Cdh13, Gm45722
Universal	1987	chr8	119120902	119121402	Cdh13, Gm45722, Gm24035
Universal	1988	chr8	119572402	119572902	Cdh13
Universal	1989	chr8	119577137	119577637	Cdh13
Universal	1990	chr8	119593046	119593546	Cdh13
Universal	1991	chr8	120121414	120121914	Cdh13, Hsbp1, Gm45723, Mlycd, , , Osgin1, Necab2, Slc38a8
Universal	1992	chr8	120166653	120167153	Hsbp1, Gm45723, Mlycd, , , Osgin1, Necab2, Slc38a8, Mbtps1
Universal	1993	chr8	120242344	120242844	, , Osgin1, Necab2, Slc38a8, Mbtps1, Hsdl1, Dnaaf1, Taf1c, Rps13-ps4, Adad2
Universal	1994	chr8	120301431	120301931	Slc38a8, Mbtps1, Hsdl1, Dnaaf1, Taf1c, Rps13-ps4, Adad2, Kcng4, Gm32352, Wfdc1
Universal	1995	chr8	120312669	120313169	Slc38a8, Mbtps1, Hsdl1, Dnaaf1, Taf1c, Rps13-ps4, Adad2, Kcng4, Gm32352, Wfdc1
Universal	1996	chr8	120354752	120355252	Mbtps1, Hsdl1, Dnaaf1, Taf1c, Rps13-ps4, Adad2, Kcng4, Gm32352, Wfdc1, Atp2c2, Gm45747
Universal	1997	chr8	120357496	120357996	Mbtps1, Hsdl1, Dnaaf1, Taf1c, Rps13-ps4, Adad2, Kcng4, Gm32352, Wfdc1, Atp2c2, Gm45747
Universal	1998	chr8	120518425	120518925	Atp2c2, Gm45747, Meak7, Cotl1, Klhl36
Universal	1999	chr8	120556823	120557323	Atp2c2, Meak7, Cotl1, Klhl36, Usp10,
Universal	2000	chr8	120567831	120568331	Atp2c2, Meak7, Cotl1, Klhl36, Usp10,
Universal	2001	chr8	120612282	120612782	Cotl1, Klhl36, Usp10,
Universal	2002	chr8	120840707	120841207	Crispld2, Gm15684, Zdhhc7, Gm15898, A130014A01Rik, Gm38379, 6430548M08Rik, Cibar2, A330074K22Rik
Universal	2003	chr8	120879181	120879681	Crispld2, Zdhhc7, Gm15898, A130014A01Rik, Gm38379, 6430548M08Rik, Cibar2, A330074K22Rik, Gse1
Universal	2004	chr8	120903857	120904357	Zdhhc7, Gm15898, A130014A01Rik, Gm38379, 6430548M08Rik, Cibar2, A330074K22Rik, Gse1
Universal	2005	chr8	120992228	120992728	Cibar2, A330074K22Rik, Gse1,
Universal	2006	chr8	121002624	121003124	Cibar2, A330074K22Rik, Gse1, ,
Universal	2007	chr8	121015237	121015737	A330074K22Rik, Gse1, ,
Universal	2008	chr8	121022303	121022803	A330074K22Rik, Gse1, ,
Universal	2009	chr8	121027162	121027662	A330074K22Rik, Gse1, ,
Universal	2010	chr8	121030713	121031213	A330074K22Rik, Gse1, ,
Universal	2011	chr8	121033815	121034315	A330074K22Rik, Gse1, ,
Universal	2012	chr8	121049878	121050378	A330074K22Rik, Gse1, ,
Universal	2013	chr8	121053404	121053904	A330074K22Rik, Gse1, ,
Universal	2014	chr8	121058814	121059314	Gse1, ,
Universal	2015	chr8	121062389	121062889	Gse1, ,
Universal	2016	chr8	121082770	121083270	Gse1, , , Gm56046
Universal	2017	chr8	121101019	121101519	Gse1, , , Gm56046
Universal	2018	chr8	121102847	121103347	Gse1, , , Gm56046
Universal	2019	chr8	121110482	121110982	Gse1, , , Gm56046
Universal	2020	chr8	121126318	121126818	Gse1, , Gm56046
Universal	2021	chr8	121134477	121134977	Gse1, , Gm56046
Universal	2022	chr8	121143264	121143764	Gse1, , Gm56046
Universal	2023	chr8	121148276	121148776	Gse1, , Gm56046, Gm26971
Universal	2024	chr8	121151975	121152475	Gse1, , Gm56046, Gm26971
Universal	2025	chr8	121163170	121163670	Gse1, , Gm56046, Gm26971
Universal	2026	chr8	121176280	121176780	Gse1, , Gm56046, Gm26971, 1700016A09Rik, Mir7687
Universal	2027	chr8	121193408	121193908	Gse1, , Gm56046, Gm26971, 1700016A09Rik, Mir7687
Universal	2028	chr8	121198052	121198552	Gse1, Gm56046, Gm26971, 1700016A09Rik, Mir7687
Universal	2029	chr8	121202463	121202963	Gse1, Gm56046, Gm26971, 1700016A09Rik, Mir7687
Universal	2030	chr8	121205743	121206243	Gse1, Gm56046, Gm26971, 1700016A09Rik, Mir7687, Gins2
Universal	2031	chr8	121214089	121214589	Gse1, Gm56046, Gm26971, 1700016A09Rik, Mir7687, Gins2
Universal	2032	chr8	121231458	121231958	Gse1, Gm56046, Gm26971, 1700016A09Rik, Mir7687, Gins2, Gm10614, Gm45834, Gm26739
Universal	2033	chr8	121240831	121241331	Gse1, Gm56046, Gm26971, 1700016A09Rik, Mir7687, Gins2, Gm10614, Gm45834, Gm26739, 1190005I06Rik, Gm27021
Universal	2034	chr8	121243012	121243512	Gse1, Gm56046, Gm26971, 1700016A09Rik, Mir7687, Gins2, Gm10614, Gm45834, Gm26739, 1190005I06Rik, Gm27021
Universal	2035	chr8	121247544	121248044	Gse1, Gm56046, Gm26971, 1700016A09Rik, Mir7687, Gins2, Gm10614, Gm45834, Gm26739, 1190005I06Rik, Gm27021
Universal	2036	chr8	121254947	121255447	Gse1, Gm56046, Gm26971, 1700016A09Rik, Mir7687, Gins2, Gm10614, Gm45834, Gm26739, 1190005I06Rik, Gm27021
Universal	2037	chr8	121259319	121259819	Gse1, Gm56046, Gm26971, 1700016A09Rik, Mir7687, Gins2, Gm10614, Gm45834, Gm26739, 1190005I06Rik, Gm27021
Universal	2038	chr8	121261884	121262384	Gse1, Gm56046, Gm26971, 1700016A09Rik, Mir7687, Gins2, Gm10614, Gm45834, Gm26739, 1190005I06Rik, Gm27021
Universal	2039	chr8	121263890	121264390	Gse1, Gm56046, Gm26971, 1700016A09Rik, Mir7687, Gins2, Gm10614, Gm45834, Gm26739, 1190005I06Rik, Gm27021
Universal	2040	chr8	121265952	121266452	Gse1, Gm56046, Gm26971, 1700016A09Rik, Mir7687, Gins2, Gm10614, Gm45834, Gm26739, 1190005I06Rik, Gm27021
Universal	2041	chr8	121269897	121270397	Gse1, Gm56046, Gm26971, 1700016A09Rik, Mir7687, Gins2, Gm10614, Gm45834, Gm26739, 1190005I06Rik, Gm27021
Universal	2042	chr8	121280384	121280884	Gse1, Gm26971, 1700016A09Rik, Mir7687, Gins2, Gm10614, Gm45834, Gm26739, 1190005I06Rik, Gm27021, Gm26537
Universal	2043	chr8	122021071	122021571	5033426O07Rik, Gm26815
Universal	2044	chr8	122101476	122101976	Gm26815, Gm26747, Gm26784
Universal	2045	chr8	122104381	122104881	Gm26815, Gm26747, Gm26784
Universal	2046	chr8	122305577	122306077	1700018B08Rik, Gm27045, 1700030M09Rik, Fbxo31, Gm17786, Map1lc3b, Zcchc14, Gm27030, Gm56060, Gm45833
Universal	2047	chr8	122391939	122392439	Fbxo31, Gm17786, Map1lc3b, Zcchc14, Gm27030, Gm56060, Gm45833, Jph3
Universal	2048	chr8	122634597	122635097	Klhdc4, Gm24283, Gm42047, Gm26812, 9530085P06Rik, Slc7a5, BC048644, Car5a, Gm37497, Gm27011, Banp, Gm17709, Mir7237
Universal	2049	chr8	122640580	122641080	Klhdc4, Gm24283, Gm42047, Gm26812, 9530085P06Rik, Slc7a5, BC048644, Car5a, Gm37497, Gm27011, Banp, Gm17709, Mir7237
Universal	2050	chr8	122646359	122646859	Klhdc4, Gm24283, Gm42047, Gm26812, 9530085P06Rik, Slc7a5, BC048644, Car5a, Gm37497, Gm27011, Banp, Gm17709, Mir7237
Universal	2051	chr8	123008037	123008537	Zfp469, Zfpm1, Gm45353, Trhr2, Gm20681, Zc3h18
Universal	2052	chr8	123010972	123011472	Zfp469, Zfpm1, Gm45353, Trhr2, Gm20681, Zc3h18
Universal	2053	chr8	123050769	123051269	Zfp469, Zfpm1, Gm45353, Trhr2, Gm20681, Zc3h18, Il17c
Universal	2054	chr8	123159628	123160128	Zfpm1, Gm45353, Trhr2, Gm20681, Zc3h18, Il17c, Cyba, Mvd, 9330133O14Rik, Gm20735, Snai3, Rnf166, , Gm56072, Ctu2, Piezo1, Gm26497
Universal	2055	chr8	123187212	123187712	Trhr2, Gm20681, Zc3h18, Il17c, Cyba, Mvd, 9330133O14Rik, Gm20735, Snai3, Rnf166, , Gm56072, Ctu2, Piezo1, Gm26497
Universal	2056	chr8	123249716	123250216	Il17c, Cyba, Mvd, 9330133O14Rik, Gm20735, Snai3, Rnf166, , Gm56072, Ctu2, Piezo1, Gm26497, , Cdt1, Aprt, Galns, Gm45857, Trappc2l, Pabpn1l, Mir6396
Universal	2057	chr8	123263760	123264260	Mvd, 9330133O14Rik, Gm20735, Snai3, Rnf166, , Gm56072, Ctu2, Piezo1, Gm26497, , Cdt1, Aprt, Galns, Gm45857, Trappc2l, Pabpn1l, Mir6396, Cbfa2t3
Universal	2058	chr8	123283341	123283841	Snai3, Rnf166, , Gm56072, Ctu2, Piezo1, Gm26497, , Cdt1, Aprt, Galns, Gm45857, Trappc2l, Pabpn1l, Mir6396, Cbfa2t3
Universal	2059	chr8	123363409	123363909	Piezo1, , Cdt1, Aprt, Galns, Gm45857, Trappc2l, Pabpn1l, Mir6396, Cbfa2t3, Gm15899, Gm10612, C230057M02Rik
Universal	2060	chr8	123366674	123367174	Piezo1, , Cdt1, Aprt, Galns, Gm45857, Trappc2l, Pabpn1l, Mir6396, Cbfa2t3, Gm15899, Gm10612, C230057M02Rik
Universal	2061	chr8	123378095	123378595	, Cdt1, Aprt, Galns, Gm45857, Trappc2l, Pabpn1l, Mir6396, Cbfa2t3, Gm15899, Gm10612, C230057M02Rik
Universal	2062	chr8	123387795	123388295	, Cdt1, Aprt, Galns, Gm45857, Trappc2l, Pabpn1l, Mir6396, Cbfa2t3, Gm15899, Gm10612, C230057M02Rik, A530010L16Rik
Universal	2063	chr8	123425179	123425679	Galns, Trappc2l, Pabpn1l, Mir6396, Cbfa2t3, Gm15899, Gm10612, C230057M02Rik, A530010L16Rik, Gm39271, Acsf3
Universal	2064	chr8	123432864	123433364	Galns, Trappc2l, Pabpn1l, Mir6396, Cbfa2t3, Gm15899, Gm10612, C230057M02Rik, A530010L16Rik, Gm39271, Acsf3
Universal	2065	chr8	123436005	123436505	Galns, Trappc2l, Pabpn1l, Mir6396, Cbfa2t3, Gm15899, Gm10612, C230057M02Rik, A530010L16Rik, Gm39271, Acsf3
Universal	2066	chr8	123447037	123447537	Pabpn1l, Mir6396, Cbfa2t3, Gm15899, Gm10612, C230057M02Rik, A530010L16Rik, Gm39271, Acsf3
Universal	2067	chr8	123486415	123486915	Cbfa2t3, Gm15899, Gm10612, C230057M02Rik, A530010L16Rik, Gm39271, Acsf3, Gm45743, Gm45893, Gm16378, Cdh15
Universal	2068	chr8	123492934	123493434	Cbfa2t3, Gm15899, Gm10612, C230057M02Rik, A530010L16Rik, Gm39271, Acsf3, Gm45743, Gm45893, Gm16378, Cdh15
Universal	2069	chr8	123541197	123541697	C230057M02Rik, A530010L16Rik, Gm39271, Acsf3, Gm45743, Gm45893, Gm16378, Cdh15, Gm45894, Ankrd11
Universal	2070	chr8	123731171	123731671	Ankrd11, Gm24445, 2810013P06Rik, Spg7, Rpl13, Snord68
Universal	2071	chr8	124060630	124061130	Spata2l, Gm45842, 4933417D19Rik, Vps9d1, Zfp276, Fanca, Spire2, Tcf25, Mc1r, Gm38092, Tubb3, Def8
Universal	2072	chr8	124100036	124100536	Fanca, Spire2, Tcf25, Mc1r, Gm38092, Tubb3, Def8, Gm56113
Universal	2073	chr8	124136894	124137394	Fanca, Spire2, Tcf25, Mc1r, Gm38092, Tubb3, Def8, Gm56113, Afg3l1, Dbndd1
Universal	2074	chr8	124139511	124140011	Fanca, Spire2, Tcf25, Mc1r, Gm38092, Tubb3, Def8, Gm56113, Afg3l1, Dbndd1
Universal	2075	chr8	124204350	124204850	Tcf25, Mc1r, Gm38092, Tubb3, Def8, Gm56113, Afg3l1, Dbndd1, Gas8, Gm56022, n-R5s100, n-R5s101, n-R5s102, n-R5s103, n-R5s104, n-R5s105, n-R5s106, n-R5s107, n-R5s108, n-R5s109, n-R5s110, n-R5s111, n-R5s112, n-R5s113, n-R5s114, n-R5s115, Gm25018, n-R5s117, n-R5s118, n-R5s119, n-R5s120, n-R5s121, n-R5s122, n-R5s123
Universal	2076	chr8	124241914	124242414	Tubb3, Def8, Gm56113, Afg3l1, Dbndd1, Gas8, Gm56022, n-R5s100, n-R5s101, n-R5s102, n-R5s103, n-R5s104, n-R5s105, n-R5s106, n-R5s107, n-R5s108, n-R5s109, n-R5s110, n-R5s111, n-R5s112, n-R5s113, n-R5s114, n-R5s115, Gm25018, n-R5s117, n-R5s118, n-R5s119, n-R5s120, n-R5s121, n-R5s122, n-R5s123, n-R5s124, n-R5s125, Gm24312, n-R5s127, n-R5s128, n-R5s129, n-R5s130, n-R5s131, Gm26391, n-R5s133, n-R5s134, Rn5s, n-R5s136, Rn5s-ps1, n-R5s138, n-R5s139, Gm22109, n-R5s141, n-R5s142, n-R5s143, n-R5s144, Gm25212
Universal	2077	chr8	124500112	124500612	Gm45781, 6030466F02Rik, 4732419C18Rik, Gm45866, Gm45865, Rab4a, 2810455O05Rik, Ccsap, Gm4342
Universal	2078	chr8	124532637	124533137	Gm45781, 6030466F02Rik, 4732419C18Rik, Gm45866, Gm45865, Rab4a, 2810455O05Rik, Ccsap, Gm4342, Acta1, Gm29773, Nup133
Universal	2079	chr8	124700109	124700609	Acta1, Gm29773, Nup133, Gm45890, Abcb10, Taf5l, Gm17827, Urb2, Mir1967, Gm45732
Universal	2080	chr8	124814756	124815256	Taf5l, Gm17827, Urb2, Mir1967, Gm45732, Gm3889
Universal	2081	chr8	124957744	124958244	Gm3889, Galnt2, 1810008B01Rik, Gm15775
Universal	2082	chr8	125000525	125001025	Galnt2, 1810008B01Rik, Gm15775, Gm24459, Pgbd5
Universal	2083	chr8	125013347	125013847	Galnt2, 1810008B01Rik, Gm15775, Gm24459, Pgbd5
Universal	2084	chr8	125127415	125127915	Galnt2, 1810008B01Rik, Gm15775, Gm24459, Pgbd5
Universal	2085	chr8	125518955	125519455	Ttc13, Arv1, Fam89a, Gm9172, Gm45856, Trim67, Gm16163, 2810004N23Rik, Gnpat
Universal	2086	chr8	125521031	125521531	Ttc13, Arv1, Fam89a, Gm9172, Gm45856, Trim67, Gm16163, 2810004N23Rik, Gnpat, Exoc8
Universal	2087	chr8	125949767	125950267	Disc1, Gm16237
Universal	2088	chr8	125998042	125998542	Disc1, Gm16237
Universal	2089	chr8	126135901	126136401	, Sipa1l2
Universal	2090	chr8	126277237	126277737	Sipa1l2, 4930567H12Rik
Universal	2091	chr8	126387072	126387572	Sipa1l2, 4930567H12Rik, Map10, , Ntpcr, Pcnx2
Universal	2092	chr8	127265804	127266304	Tarbp1, Gm6091, Gm26759, Irf2bp2, ,
Universal	2093	chr8	127322113	127322613	Gm26759, Irf2bp2, ,
Universal	2094	chr8	127328032	127328532	Gm26759, Irf2bp2, ,
Universal	2095	chr8	127329898	127330398	Gm26759, Irf2bp2, ,
Universal	2096	chr8	127551304	127551804	Gm45805, Gm31718, A630001O12Rik
Universal	2097	chr8	127552701	127553201	Gm45805, Gm31718, A630001O12Rik
Universal	2098	chr8	127565664	127566164	Gm45805, Gm31718, A630001O12Rik, Tomm20
Universal	2099	chr8	127640543	127641043	Gm31718, A630001O12Rik, Tomm20, Gm26397, Rbm34, , Gm38574
Universal	2100	chr8	127815147	127815647	Gm5358, Gm55754, Pard3
Universal	2101	chr9	3523959	3524459	Cwf19l2, Gm5362, Gucy1a2
Universal	2102	chr9	4020031	4020531	NA
Universal	2103	chr9	8634382	8634882	Trpc6, Gm32014
Universal	2104	chr9	8769330	8769830	Trpc6, Gm32014
Universal	2105	chr9	13610540	13611040	Maml2, Gm55191, Gm47105, Mtmr2
Universal	2106	chr9	14553719	14554219	Amotl1, 4930584E12Rik, Gm34263, Gm7607, Gm19790, Gm18997, Piwil4, Gm10706, Gm15586
Universal	2107	chr9	14642456	14642956	Amotl1, Gm34263, Gm7607, Gm19790, Gm18997, Piwil4, Gm10706, Gm15586, Fut4, 1700012B09Rik, Ankrd49, Mre11a, Gm47154
Universal	2108	chr9	14663471	14663971	Gm7607, Gm19790, Gm18997, Piwil4, Gm10706, Gm15586, Fut4, 1700012B09Rik, Ankrd49, Mre11a, Gm47154, Mif-ps6, Gm16302
Universal	2109	chr9	14956319	14956819	Gm47214, Panx1, Hephl1
Universal	2110	chr9	15150147	15150647	Gm22658, Vstm5, Med17, 4931406C07Rik, Taf1d, Gm56153, Mir7650, Gm24455, Gm24299, Gm56154, Gm25791, Gm22620, Gm24357, Gm23455, Gm22579, Cep295, Gm48142, Gm48141, Scarna9, Gm24339, Gm16568
Universal	2111	chr9	17350049	17350549	Gm2594, Gm48846
Universal	2112	chr9	17786062	17786562	Gm48849
Universal	2113	chr9	18633205	18633705	Muc16, Gm24546, Olfr24, Olfr828
Universal	2114	chr9	20113347	20113847	Olfr868, Olfr869, Olfr870, Gm55455, Gm55456, Olfr871, Olfr872, Gm25425, Olfr39, Olfr873
Universal	2115	chr9	20789201	20789701	Col5a3, Gm55495, Rdh8, Gm53025, Shfl, Angptl6, Ppan, Gm24067, Gm23008, Gm50491, Eif3g, Dnmt1, Mir7081, S1pr2
Universal	2116	chr9	20855658	20856158	Gm53025, Shfl, Angptl6, Ppan, Gm24067, Gm23008, Gm50491, Eif3g, Dnmt1, Mir7081, S1pr2, Mrpl4, Icam1, Gm47079, Icam4, Icam5, Mir1900, Gm26592
Universal	2117	chr9	20900650	20901150	Ppan, Gm23008, Gm50491, Eif3g, Dnmt1, Mir7081, S1pr2, Mrpl4, Icam1, Gm47079, Icam4, Icam5, Mir1900, Gm26592, Zglp1, Gm49373, Gm38431, Fdx2, Raver1, Mir7082
Universal	2118	chr9	20939038	20939538	Dnmt1, S1pr2, Mrpl4, Icam1, Gm47079, Icam4, Icam5, Mir1900, Gm26592, Zglp1, Gm49373, Gm38431, Fdx2, Raver1, Mir7082, 1700084C06Rik, Tyk2
Universal	2119	chr9	21248864	21249364	Keap1, S1pr5, Gm48303, Atg4d, Kri1, Cdkn2d, Ap1m2, Gm39302, Slc44a2, Gm36198, Ilf3, Gm16853, Qtrt1, Dnm2
Universal	2120	chr9	21630444	21630944	Smarca4, Gm56174, Gm26511, Ldlr, Spc24, Kank2, Dock6, Mir7083
Universal	2121	chr9	21709905	21710405	Smarca4, Gm26511, Ldlr, Spc24, Kank2, Dock6, Mir7083, Angptl8, Gm47873
Universal	2122	chr9	21946757	21947257	Ccdc159, Plppr2, Swsap1, Epor, Rgl3, Odad3, Prkcsh, Elavl3, Gm49318, Zfp653, Gm16845, Ecsit, Gm6581, Cnn1, Elof1, Mir7084, 6530413G14Rik, Acp5
Universal	2123	chr9	21963141	21963641	Swsap1, Epor, Rgl3, Odad3, Prkcsh, Elavl3, Gm49318, Zfp653, Gm16845, Ecsit, Gm6581, Cnn1, Elof1, Mir7084, 6530413G14Rik, Acp5
Universal	2124	chr9	24789965	24790465	Gm29824, Amd-ps6, Gm48255, Gm18377, Gm55920, E130101E03Rik
Universal	2125	chr9	25062731	25063231	Gm48256, Gm10181, Gm10180, Herpud2, Gm29642, Gm8031,
Universal	2126	chr9	25312126	25312626	Septin7, Gm18891, Gm8049, Eepd1
Universal	2127	chr9	29345477	29345977	Ntm
Universal	2128	chr9	29350849	29351349	Ntm
Universal	2129	chr9	29447652	29448152	Ntm, Gm15521
Universal	2130	chr9	30060861	30061361	Gm19640, Gm47677
Universal	2131	chr9	30427199	30427699	Gm30933, Snx19, Gm47714, Rps2-ps12
Universal	2132	chr9	30509257	30509757	Rps2-ps12, Gm47716
Universal	2133	chr9	30853775	30854275	Adamts15, Adamts8, Gm29724, , Zbtb44
Universal	2134	chr9	31594477	31594977	Gm18820, Gm47436, Gm8171
Universal	2135	chr9	31887444	31887944	Barx2, Gm31497, Gm3756, Gm47465, Tpi-rs4, Gm47481, Gm54774
Universal	2136	chr9	32583457	32583957	Gm47680, Gm27163, Ets1, Gm27240
Universal	2137	chr9	35881316	35881816	Pate13, Gm27187
Universal	2138	chr9	36828179	36828679	Fez1, Pknox2, Gm3896
Universal	2139	chr9	36861450	36861950	Fez1, Pknox2, Gm3896, Gm54936
Universal	2140	chr9	36875421	36875921	Fez1, Pknox2, Gm3896, Gm54936
Universal	2141	chr9	36965392	36965892	Pknox2, Gm3896, Gm54936, Gm48716, Gm48717
Universal	2142	chr9	37158627	37159127	Gm54937, Tmem218, Slc37a2, Gm10177, Gm48081, Gm47633, Gm47640, Gm18329, Ccdc15, Gm47643, Gm34885, Gm47652
Universal	2143	chr9	37568506	37569006	Siae, Spa17, Tbrg1, Panx3, Gm8343, Tpt1-ps5, Olfr160, Olfr151, Olfr874
Universal	2144	chr9	40152374	40152874	Tmem225, Olfr986, Zfp202, Scn3b, Gm47266, Gramd1b, 1700110K17Rik
Universal	2145	chr9	40439980	40440480	Gramd1b, Gm5055, Gm17540, Gm35177, Gm48277, Gm48284
Universal	2146	chr9	40695209	40695709	Clmp, Gm48294, Gm16095, Gm48293, Gm16096, , Hspa8, Snord14c, Snord14d, Snord14e, Gm48565, Bsx
Universal	2147	chr9	41632795	41633295	Mir100hg, Gm49317, Gm8707, Gm48784, Gm35835, 6720432D03Rik, Gm35940
Universal	2148	chr9	41846829	41847329	6720432D03Rik, Gm35940, Gm48814, Gm40513, Sorl1, Gm16214
Universal	2149	chr9	43043661	43044161	Arhgef12, Tlcd5, Pou2f3, Rpl26-ps6, Oaf
Universal	2150	chr9	43488703	43489203	Gm36855, Gm29909, Gm29961
Universal	2151	chr9	43640765	43641265	Gm29961, Gm5364, Gm30015, Gm47542, Nectin1
Universal	2152	chr9	43999330	43999830	E230034D01Rik, Gm47345, Gm39323, Thy1, Gm49380, Gm39325, Usp2, Rnf26, Mfrp, C1qtnf5, Gm20444, Gm47327, Gm26737, Gm10687, Mcam, Cbl, 5830462O15Rik, Gm47255
Universal	2153	chr9	44290448	44290948	Abcg4, Gm48604, Hinfp, C2cd2l, Dpagt1, Gm48853, H2ax, Gm55497, Hmbs, Vps11, Gm55507, Gm10080, 9430081H08Rik, Hyou1, Gm26306, Slc37a4, Mir7085, Trappc4, Rps25, Ccdc84, Gm47186, Foxr1, Upk2, Gm9830, C030014I23Rik, Gm22540, Gm47204
Universal	2154	chr9	44508989	44509489	Bcl9l, Cxcr5, , Gm47230, Gm47231, Gm47232, , Ddx6, Gm30671, E030022I16Rik, Gm47234, Gm47238, Gm3953, BC049987, Treh, Phldb1
Universal	2155	chr9	44710359	44710859	Phldb1, Gm47239, Gm24166, Arcn1, Gm48562, Ift46, Tmem25, Gm48702, Ttc36, Kmt2a, Gm48314, Gm39326, , Gm26249
Universal	2156	chr9	45029220	45029720	Mpzl2, Gm48840, Mpzl3, Jaml, Gm10684, Gm47596, Scn2b, Scn4b, Gm39327, Tmprss4, Gm17099, BC049352
Universal	2157	chr9	45925654	45926154	Pcsk7, Tagln, Gm48529, Sidt2, Mir7087, A830035O19Rik, Pafah1b2, Sik3
Universal	2158	chr9	46181091	46181591	Sik3, Apoa1, Apoc3, Gm47528, Apoa4, Gm10680, , Apoa5, Gm47544, Zpr1, Bud13, 4931429L15Rik, Gm39329, 4930448E22Rik, Gm31374
Universal	2159	chr9	46249409	46249909	Gm47528, Apoa4, Gm10680, , Apoa5, Gm47544, Zpr1, Bud13, 4931429L15Rik, Gm39329, 4930448E22Rik, Gm31374, Gm47141
Universal	2160	chr9	46988275	46988775	Gm47153, Gm4791, Gm31698
Universal	2161	chr9	47191847	47192347	Gm31698, Gm31816
Universal	2162	chr9	47311757	47312257	Gm31816, Gm47160, Gm47161
Universal	2163	chr9	48108600	48109100	Gm40518, Nxpe4
Universal	2164	chr9	48560409	48560909	Nnmt, Zbtb16
Universal	2165	chr9	49892057	49892557	Gm47543
Universal	2166	chr9	50013942	50014442	Gm8907
Universal	2167	chr9	50035390	50035890	Gm8907, Gm4042
Universal	2168	chr9	50406693	50407193	Plet1os, Plet1, Pts, Gm47077, Bco2, Il18, Tex12
Universal	2169	chr9	50408314	50408814	Plet1os, Plet1, Pts, Gm47077, Bco2, Il18, Tex12, Sdhd
Universal	2170	chr9	53295757	53296257	Exph5, Poglut3, Mir130c, 4930550C14Rik, Atm
Universal	2171	chr9	53617450	53617950	Acat1, Cul5, Gm22304, Gm16124, Rab39, Rps6-ps3, Gm48292, Slc35f2
Universal	2172	chr9	54493401	54493901	Dmxl2, Sh2d7, Gm54935, Cib2, Idh3a, Acsbg1
Universal	2173	chr9	54708798	54709298	Dnaja4, Mir5710, Wdr61, Crabp1, Rab7-ps1, Ireb2
Universal	2174	chr9	54747367	54747867	Crabp1, Rab7-ps1, Ireb2, Hykk
Universal	2175	chr9	55948782	55949282	Gm7435, 4930563M21Rik, Gm7439, Gm7444, Rcn2, Pstpip1, Tspan3
Universal	2176	chr9	57055459	57055959	Ptpn9, Gm10658, Sin3a, , Man2c1os, Man2c1, Neil1, Commd4, 1700041C23Rik, Trcg1
Universal	2177	chr9	57070427	57070927	Gm10658, Sin3a, , Man2c1os, Man2c1, Neil1, Commd4, 1700041C23Rik, Trcg1, 1700017B05Rik
Universal	2178	chr9	57151679	57152179	Neil1, Commd4, 1700041C23Rik, Trcg1, 1700017B05Rik, Gm18996, Gm5121
Universal	2179	chr9	57180972	57181472	1700041C23Rik, Trcg1, 1700017B05Rik, Gm18996, Gm5121
Universal	2180	chr9	57328438	57328938	Gm18996, Gm5121, Ppcdc, Scamp5, D9Wsu149, Gm18103, Gm6166, Rpp25, Cox5a
Universal	2181	chr9	57558093	57558593	Mpi, Scamp2, Ulk3, Cplx3, Lman1l, Csk, Cyp1a2, Cyp1a1, Edc3, Clk3
Universal	2182	chr9	57743790	57744290	Edc3, Clk3, Gm17231, Arid3b, Ubl7
Universal	2183	chr9	57916277	57916777	Ubl7, Sema7a, Gm17322, Cyp11a1, Ccdc33, Gm16130, Stra6
Universal	2184	chr9	58036020	58036520	Ccdc33, Gm16130, Stra6, Gm16131, Islr, Gm47174, Islr2, 1600029O15Rik, Pml, Mir6385
Universal	2185	chr9	58350276	58350776	Tbc1d21, 1700072B07Rik, 4930461G14Rik, Insyn1, Cd276
Universal	2186	chr9	58356704	58357204	Tbc1d21, 1700072B07Rik, 4930461G14Rik, Insyn1, Cd276
Universal	2187	chr9	58428479	58428979	4930461G14Rik, Insyn1, Cd276, Gm10657, Nptn
Universal	2188	chr9	58462539	58463039	4930461G14Rik, Insyn1, Cd276, Gm10657, Nptn, Rec114
Universal	2189	chr9	58650935	58651435	Nptn, Rec114, Gm20620, Hcn4
Universal	2190	chr9	59630965	59631465	Parp6, Pkm, Gm49759, Gramd2, Senp8, Myo9a, Btf3-ps2
Universal	2191	chr9	59932149	59932649	Myo9a, Gm20275, Nr2e3, Gm7616, Gm15507, Thsd4, Gm55661
Universal	2192	chr9	60341277	60341777	Thsd4, 2010001M07Rik, Gm47676, Gm22099, 9230112J17Rik, Gm49334
Universal	2193	chr9	61196306	61196806	Gm34105, B930092H01Rik, , , Gm10655, Tle3
Universal	2194	chr9	61200407	61200907	Gm34105, B930092H01Rik, , , Gm10655, Tle3
Universal	2195	chr9	61268328	61268828	B930092H01Rik, , , Gm10655, Tle3, Gm34322
Universal	2196	chr9	61273455	61273955	B930092H01Rik, , , Gm10655, Tle3, Gm34322
Universal	2197	chr9	61341228	61341728	, , Gm10655, Tle3, Gm34322, Gm47240, Gm34424
Universal	2198	chr9	61342391	61342891	, , Gm10655, Tle3, Gm34322, Gm47240, Gm34424
Universal	2199	chr9	62073370	62073870	Glce, Mir5133, Gm47262, A730043L09Rik, Gm55792
Universal	2200	chr9	62384353	62384853	Anp32a, Coro2b, Gm55802
Universal	2201	chr9	62438987	62439487	Coro2b, Gm55802
Universal	2202	chr9	62888050	62888550	Pias1, Gm24526, Gm48193
Universal	2203	chr9	63016516	63017016	Gm24526, Gm48193, Gm6082, Gm25064, Skor1, Map2k5
Universal	2204	chr9	63663366	63663866	Smad3, Gm2553
Universal	2205	chr9	63693278	63693778	Smad3, Gm2553
Universal	2206	chr9	65001486	65001986	Hacd3, , Dpp8, Gm47350, Igdcc4, Igdcc3
Universal	2207	chr9	65009668	65010168	Hacd3, , Dpp8, Gm47350, Igdcc4, Igdcc3, Parp16, Gm25313, Rnu5g
Universal	2208	chr9	65016626	65017126	Hacd3, , Dpp8, Gm47350, Igdcc4, Igdcc3, Parp16, Gm25313, Rnu5g
Universal	2209	chr9	65069984	65070484	Dpp8, Gm47350, Igdcc4, Igdcc3, Parp16, Gm25313, Rnu5g
Universal	2210	chr9	65086008	65086508	Dpp8, Gm47350, Igdcc4, Igdcc3, Parp16, Gm25313, Rnu5g, Cilp
Universal	2211	chr9	65122036	65122536	Igdcc4, Igdcc3, Parp16, Gm25313, Rnu5g, Cilp, Clpx, Gm16218
Universal	2212	chr9	66183928	66184428	Dapk2, Herc1, Gm23428
Universal	2213	chr9	66188795	66189295	Dapk2, Herc1, Gm23428
Universal	2214	chr9	66565939	66566439	Usp3, Gm15563, Car12
Universal	2215	chr9	66720628	66721128	Car12, Aph1b, Gm10647, BC050972, Ppp1r2-ps4, Aph1c, Gm17098, Rab8b,
Universal	2216	chr9	66762976	66763476	Car12, Aph1b, Gm10647, BC050972, Ppp1r2-ps4, Aph1c, Gm17098, Rab8b, , Rps27l, Lactb
Universal	2217	chr9	66950737	66951237	Rps27l, Lactb, Gm55959, , Tpm1, , Gm10646, Gm22145, Gm19299
Universal	2218	chr9	67012990	67013490	, Tpm1, , Gm10646, Gm22145, Gm19299
Universal	2219	chr9	67063814	67064314	Gm10646, Gm22145, Gm19299, Tln2, Mir190a
Universal	2220	chr9	67456499	67456999	Tln2
Universal	2221	chr9	69196957	69197457	Rora, Gm15511
Universal	2222	chr9	69378105	69378605	Rora, Ice2, Gm7802, Gm18587, Gm4978, Anxa2, Mir3109, Gm16144
Universal	2223	chr9	69588962	69589462	Gm47203, Foxb1, B230323A14Rik,
Universal	2224	chr9	71279743	71280243	Aldh1a2, Gm48124
Universal	2225	chr9	71768938	71769438	Cgnl1, Gm27220, Gm37660, Tcf12, Gm38057, Gm38111, Gm18821, Gm37879, Gm27152
Universal	2226	chr9	71823051	71823551	Gm27220, Gm37660, Tcf12, Gm38057, Gm38111, Gm18821, Gm37879, Gm27152, Gm37663, Gm37023, A430027C01Rik
Universal	2227	chr9	72040115	72040615	Tcf12, Gm56062, Gm37137, Rpl15-ps2, Gm25045, Gm7863, Uba52-ps, Gm27159, Gm27188, Gm7870
Universal	2228	chr9	72560339	72560839	Rfx7, Gm37105, Gm18014, Gm27241, Gm27232, Gm23057, Nedd4, A530064N14Rik, Gm7265, Gm37955, Gm36936
Universal	2229	chr9	72670272	72670772	Nedd4, A530064N14Rik, Gm7265, Gm37955, Gm36936, Gm27204, Prtg, Gm27203
Universal	2230	chr9	72778713	72779213	Gm27204, Prtg, Gm27203, A730062M13Rik, Gm37234, Pygo1, Dnaaf4, Gm44503, Gm23567
Universal	2231	chr9	72892757	72893257	Prtg, Gm37234, Pygo1, Dnaaf4, Gm44503, Gm23567, Gm37710, Pierce2, Ccpg1, Gm56102, Pigb, Gm38192, Pigbos1, Rab27a, Gm27186
Universal	2232	chr9	72987015	72987515	Gm44503, Pierce2, Ccpg1, Gm56102, Pigb, Gm38192, Pigbos1, Rab27a, Gm27186, Khdc3, Gm20509, Rsl24d1, , Gm38215, Gm5745
Universal	2233	chr9	74273189	74273689	Wdr72, Gm24141, Nr1h2-ps
Universal	2234	chr9	74868367	74868867	Gm20649, Onecut1, Fam214a, Arpp19
Universal	2235	chr9	75425003	75425503	Leo1, , Gm7972, Tmod3, Gm48789, Tmod2, Gm48822
Universal	2236	chr9	76472898	76473398	Fam83b, Gm27156, Gm27245
Universal	2237	chr9	77817639	77818139	Gm47818, Gm19572, Gm47824, Elovl5, Gm34829
Universal	2238	chr9	77957848	77958348	Elovl5, Gm34829, Gm23609, Gm39375, Gm47829, Gcm1, Gm8058, Fbxo9, Cilk1
Universal	2239	chr9	78396267	78396767	Gm8087, 4930542C12Rik, Ddx43, Gm8093, Cgas, Gm17324, Mto1, Eef1a1, Gm26377, Gm47430, Slc17a5
Universal	2240	chr9	78427638	78428138	Ddx43, Gm8093, Cgas, Gm17324, Mto1, Eef1a1, Gm26377, Gm47430, Slc17a5, Cd109
Universal	2241	chr9	78752521	78753021	Gm47497, Gm46138, Gm8116, Gm47498, Gm18863
Universal	2242	chr9	79659085	79659585	Col12a1, 4930562D21Rik, Cox7a2, Tmem30a, 4930429F24Rik, Filip1, Gm20477
Universal	2243	chr9	81515134	81515634	Htr1b, D430036J16Rik, Gm9531
Universal	2244	chr9	83716320	83716820	Elovl4, , Ttk, Gm36278, Bckdhb
Universal	2245	chr9	89348806	89349306	Mthfs, Gm47403
Universal	2246	chr9	90044887	90045387	Ctsh, Morf4l1, Tmem41b-ps, 9430062P05Rik, Adamts7, Tbc1d2b, Gm16200
Universal	2247	chr9	91338454	91338954	Zic1, Zic4, Gm37477, Gm29478
Universal	2248	chr9	92812587	92813087	Gm28054, Gm29397, 1700034K08Rik
Universal	2249	chr9	94541653	94542153	Gm39404, Gm24178, Gm29395, Slc9a9, Gm16262, Mir7656
Universal	2250	chr9	94552249	94552749	Gm39404, Gm24178, Gm29395, Slc9a9, Gm16262, Mir7656
Universal	2251	chr9	96319854	96320354	Atp1b3, Gm50488, BC043934, Rnf7, Gm28729, Gm55540, , Gm8495
Universal	2252	chr9	99040335	99040835	Pik3cb, , Gm2950, Faiml, Gm38327, Cep70
Universal	2253	chr9	100463836	100464336	Il20rb, Nck1, Gm28586, Slc35g2, Stag1, Gm47803, Gm8661, Gm37204
Universal	2254	chr9	102139274	102139774	Ephb1, Gm37945, Gm37260, Mir7243
Universal	2255	chr9	102545328	102545828	Gm29387, Gm17950, Cep63, Anapc13, 4930533D04Rik, Gm36957, Amotl2, Gm5627, Gm36958
Universal	2256	chr9	102567190	102567690	Cep63, Anapc13, 4930533D04Rik, Gm36957, Amotl2, Gm5627, Gm36958, Gm47416
Universal	2257	chr9	102569668	102570168	Cep63, Anapc13, 4930533D04Rik, Gm36957, Amotl2, Gm5627, Gm36958, Gm47416
Universal	2258	chr9	102592122	102592622	Cep63, Anapc13, 4930533D04Rik, Gm36957, Amotl2, Gm5627, Gm36958, Gm47416
Universal	2259	chr9	102603383	102603883	Cep63, Anapc13, 4930533D04Rik, Gm36957, Amotl2, Gm5627, Gm36958, Gm47416, Gm18655
Universal	2260	chr9	103010859	103011359	Slco2a1, Gm47468, Rab6b, Gm37166, Srprb, Trf
Universal	2261	chr9	103045226	103045726	Slco2a1, Gm47468, Rab6b, Gm37166, Srprb, Trf, Inhca
Universal	2262	chr9	104233090	104233590	Dnajc13, Gm37563, Acpp, Gm28996, Gm28548, Mir2136
Universal	2263	chr9	105715956	105716456	Col6a6, Col6a5
Universal	2264	chr9	105981519	105982019	Col6a4, Gm47575, Gm36993, Gm9451, Gm29208, D030055H07Rik, Glyctk, Mir135a-1, Wdr82, Mirlet7g, Ppm1m, Twf2
Universal	2265	chr9	106088411	106088911	Gm9451, Gm29208, D030055H07Rik, Glyctk, Mir135a-1, Wdr82, Mirlet7g, Ppm1m, Twf2, Tlr9, Alas1, 4930500F10Rik, , Poc1a, Gm29123
Universal	2266	chr9	106089643	106090143	Gm9451, Gm29208, D030055H07Rik, Glyctk, Mir135a-1, Wdr82, Mirlet7g, Ppm1m, Twf2, Tlr9, Alas1, 4930500F10Rik, , Poc1a, Gm29123
Universal	2267	chr9	106329996	106330496	Dusp7, Rpl29, Acy1, Abhd14a, Abhd14b, Gm28959, Pcbp4, Gpr62, Parp3, Rrp9, Iqcf1, 4930517N10Rik, Iqcf5, Iqcf3
Universal	2268	chr9	106352207	106352707	Dusp7, Rpl29, Acy1, Abhd14a, Abhd14b, Gm28959, Pcbp4, Gpr62, Parp3, Rrp9, Iqcf1, 4930517N10Rik, Iqcf5, Iqcf3, Iqcf4
Universal	2269	chr9	107156760	107157260	Dock3, AA543401, Gm54864, 1700039M15Rik, Mapkapk3, Gm17040, Cish, Gm17041, Hemk1, 6430571L13Rik, 4930429P21Rik
Universal	2270	chr9	107398381	107398881	Cacna2d2, Gm17141, Gm17118, Tmem115, Cyb561d2, Nprl2, Zmynd10, Gm34106, Rassf1, Gm9917, Tusc2, Hyal2, Gm16343, Hyal1, Naa80, Hyal3, Ifrd2, Lsmem2, Gm38150, Sema3b, Gnai2
Universal	2271	chr9	107489766	107490266	Cacna2d2, Tmem115, Cyb561d2, Nprl2, Zmynd10, Gm34106, Rassf1, Gm9917, Tusc2, Hyal2, Gm16343, Hyal1, Naa80, Hyal3, Ifrd2, Lsmem2, Gm38150, Sema3b, Gnai2, Gm19721, Slc38a3, Gnat1, , A930036K24Rik, Sema3f
Universal	2272	chr9	107502083	107502583	Cacna2d2, Tmem115, Cyb561d2, Nprl2, Zmynd10, Gm34106, Rassf1, Gm9917, Tusc2, Hyal2, Gm16343, Hyal1, Naa80, Hyal3, Ifrd2, Lsmem2, Gm38150, Sema3b, Gnai2, Gm19721, Slc38a3, Gnat1, , A930036K24Rik, Sema3f
Universal	2273	chr9	107503920	107504420	Cacna2d2, Tmem115, Cyb561d2, Nprl2, Zmynd10, Gm34106, Rassf1, Gm9917, Tusc2, Hyal2, Gm16343, Hyal1, Naa80, Hyal3, Ifrd2, Lsmem2, Gm38150, Sema3b, Gnai2, Gm19721, Slc38a3, Gnat1, , A930036K24Rik, Sema3f
Universal	2274	chr9	107507785	107508285	Tmem115, Cyb561d2, Nprl2, Zmynd10, Gm34106, Rassf1, Gm9917, Tusc2, Hyal2, Gm16343, Hyal1, Naa80, Hyal3, Ifrd2, Lsmem2, Gm38150, Sema3b, Gnai2, Gm19721, Slc38a3, Gnat1, , A930036K24Rik, Sema3f
Universal	2275	chr9	107600393	107600893	Gnai2, Gm19721, Slc38a3, Gnat1, , A930036K24Rik, Sema3f, Rbm5, Gm37850, Rbm6, Gm37436
Universal	2276	chr9	107611683	107612183	Gnai2, Slc38a3, Gnat1, , A930036K24Rik, Sema3f, Rbm5, Gm37850, Rbm6, Gm37436
Universal	2277	chr9	107612782	107613282	Slc38a3, Gnat1, , A930036K24Rik, Sema3f, Rbm5, Gm37850, Rbm6, Gm37436
Universal	2278	chr9	107925981	107926481	Camkv, Traip, Uba7, Gm20661, Inka1, Gm55268, 4921523L03Rik, Cdhr4, Gm20662, 4930535L15Rik, Ip6k1, Gm38134, Gmppb, Rnf123, Gm20529, Amigo3, Mst1, Mir7088, Apeh, , Bsn, Gm55396, 4930447F24Rik
Universal	2279	chr9	107981926	107982426	Gm20662, Ip6k1, Gm38134, Gmppb, Rnf123, Gm20529, Amigo3, Mst1, Mir7088, Apeh, , Bsn, Gm55396, 4930447F24Rik, Gm37201, Gm37247, Gm37230, Dag1
Universal	2280	chr9	107988346	107988846	Gm20662, Ip6k1, Gm38134, Gmppb, Rnf123, Gm20529, Amigo3, Mst1, Mir7088, Apeh, , Bsn, Gm55396, 4930447F24Rik, Gm37201, Gm37247, Gm37230, Dag1
Universal	2281	chr9	108140914	108141414	Bsn, Gm37247, Gm37230, Dag1, Nicn1, Amt, Tcta, Rhoa, Gm37568, Gm37401, , Gpx1, , Usp4, Rps2-ps11
Universal	2282	chr9	108149840	108150340	Bsn, Gm37247, Gm37230, Dag1, Nicn1, Amt, Tcta, Rhoa, Gm37568, Gm37401, , Gpx1, , Usp4, Rps2-ps11
Universal	2283	chr9	108151664	108152164	Bsn, Gm37247, Gm37230, Dag1, Nicn1, Amt, Tcta, Rhoa, Gm37568, Gm37401, , Gpx1, , Usp4, Rps2-ps11
Universal	2284	chr9	108444130	108444630	Gm37475, Lamb2, Usp19, Qars, Qrich1, Gm38366, Gm37678, Impdh2, Ndufaf3, 4833445I07Rik, Gm55600, Mir191, Mir425, Dalrd3, Wdr6, P4htm, Gm38163, Gm49209, Arih2, Gm55624, Slc25a20
Universal	2285	chr9	109006216	109006716	Tma7, Ccdc51, Gm7628, Plxnb1, Fbxw21, Fbxw13, Fbxw20, Fbxw14
Universal	2286	chr9	110034946	110035446	Dhx30, Gm55845, Smarcc1, Gm23377, Gm23377, Cspg5, Gm43622, Mir6236, Gm42775, Elp6
Universal	2287	chr9	110236979	110237479	Elp6, Gm42638, Scap, 5830462I19Rik, Ptpn23, Ngp, Klhl18, Kif9
Universal	2288	chr9	110482758	110483258	Setd2, Nradd, Nbeal2, Mir8107, Gm42470, Ccdc12, Gm35715, Pth1r, Myl3
Universal	2289	chr9	110514253	110514753	Setd2, Nradd, Nbeal2, Mir8107, Gm42470, Ccdc12, Gm35715, Pth1r, Myl3
Universal	2290	chr9	110946967	110947467	Ltf, Gm43814, Ccrl2, Rp31-ps19, Gm26409, Lrrfip2
Universal	2291	chr9	111316165	111316665	Trank1, Gm42527, Dclk3, Gm42523, Gm43236, Stac
Universal	2292	chr9	111335011	111335511	Gm42527, Dclk3, Gm42523, Gm43236, Stac
Universal	2293	chr9	114229840	114230340	4921528I07Rik, Bcl2a1c, 4930520O04Rik, Crtap, Glb1, Tmppe, , Ccr4
Universal	2294	chr9	114331960	114332460	Glb1, Tmppe, , Ccr4, Trim71, C130032M10Rik, Cnot10, Gm55983
Universal	2295	chr9	114354736	114355236	Glb1, Ccr4, Trim71, C130032M10Rik, Cnot10, Gm55983
Universal	2296	chr9	114355731	114356231	Glb1, Ccr4, Trim71, C130032M10Rik, Cnot10, Gm55983
Universal	2297	chr9	114370209	114370709	Glb1, Ccr4, Trim71, C130032M10Rik, Cnot10, Gm55983
Universal	2298	chr9	114393707	114394207	Glb1, Ccr4, Trim71, C130032M10Rik, Cnot10, Gm55983, Gm7780
Universal	2299	chr9	114581997	114582497	Dync1li1, Cmtm6, Cmtm7, Gm9888, Cmtm8, , Gm23889
Universal	2300	chr9	114610767	114611267	Dync1li1, Cmtm6, Cmtm7, Gm9888, Cmtm8, , Gm23889
Universal	2301	chr9	114807300	114807800	Gpd1l, Osbpl10, Rps27rt
Universal	2302	chr9	114858246	114858746	Gpd1l, Osbpl10, Rps27rt
Universal	2303	chr9	115366204	115366704	Gm5921, n-R5s92
Universal	2304	chr9	116478417	116478917	Rbms3
Universal	2305	chr9	118235224	118235724	2610509F24Rik, Platr11, 4933432G23Rik, Gm22479, Eomes, Gm33460, Golga4
Universal	2306	chr9	118647469	118647969	Itga9, Gm10157, Gm2415
Universal	2307	chr9	118809299	118809799	Itga9, Gm2415, Gm16295, Ctdspl, Mir26a-1, Vill, Plcd1
Universal	2308	chr9	118911149	118911649	Ctdspl, Mir26a-1, Vill, Plcd1, Dlec1, Acaa1b, Gm47289, Gm10608, Slc22a14
Universal	2309	chr9	119400304	119400804	Scn5a, Scn10a
Universal	2310	chr9	119840202	119840702	Wdr48, Cx3cr1, Gorasp1, Ttc21a, Csrnp1, 1700019L13Rik, Gm47043, Gm49427, Xirp1, Gm33858, Ccr8, Gm47050, Slc25a38
Universal	2311	chr9	120508644	120509144	Gm47062, Gm39456, Gm39458, Gm47063, Gm47064, Gm18101
Universal	2312	chr9	120561658	120562158	Gm39458, Gm47063, Gm47064, Gm18101, Gm56077, Gm47066
Universal	2313	chr9	120563163	120563663	Gm39458, Gm47063, Gm47064, Gm18101, Gm56077, Gm47066
Universal	2314	chr9	120588776	120589276	Gm39458, Gm47063, Gm47064, Gm18101, Gm56077, Gm47066, Gm39459, Gm47068, Gm47069
Universal	2315	chr9	120627469	120627969	Gm47063, Gm47064, Gm18101, Gm56077, Gm47066, Gm39459, Gm47068, Gm47069, Gm19385, Gm34425, Gm47070, Gm39460
Universal	2316	chr9	120729936	120730436	Gm39459, Gm47068, Gm47069, Gm19385, Gm34425, Gm47070, Gm39460, 1700020M21Rik, 4930593C16Rik, Ctnnb1, Mir7090, Ulk4
Universal	2317	chr9	121370460	121370960	Trak1, Cck, Gm47095, Gm38661, Lyzl4, Lyzl4os, , Gm47097
Universal	2318	chr9	121589625	121590125	Vipr1, Sec22c, Ss18l2, Nktr, E530011L22Rik, Zfp651, Gm47108, Klhl40, Hhatl, Ccdc13, Gm17163, Gm47111, Higd1a, Gm47112
Universal	2319	chr9	123383598	123384098	Lars2, Limd1, , Sacm1l, Slc6a20b, Slc6a20a, Gm17120, Gm47173, Gm47171
Universal	2320	chr9	124196115	124196615	Gm47181, , Gm47180, Gm47179, Nlrp4g, , Gm47182, Ppp2r3d, Gm47183, Gm47185, Gm21836
Universal	2321	chr10	3890930	3891430	Plekhg1, Gm16149, Gm55556, Gm16148, Mthfd1l, Gm16074
Universal	2322	chr10	4192127	4192627	Mthfd1l, Gm25369, Gm30570, Akap12
Universal	2323	chr10	4216406	4216906	Mthfd1l, Gm25369, Gm30570, Akap12
Universal	2324	chr10	4336930	4337430	Akap12, Zbtb2, Gm21781, Rmnd1, Gm16153, Armt1, Ccdc170, Gm22739
Universal	2325	chr10	7458556	7459056	Ulbp1, Gm46209, Gm48121, Lrp11, Gm16254, Pcmt1, A630066F11Rik, Nup43, Lats1
Universal	2326	chr10	7487341	7487841	Ulbp1, Gm46209, Gm48121, Lrp11, Gm16254, Pcmt1, A630066F11Rik, Nup43, Lats1
Universal	2327	chr10	7490562	7491062	Ulbp1, Gm46209, Gm48121, Lrp11, Gm16254, Pcmt1, A630066F11Rik, Nup43, Lats1
Universal	2328	chr10	7493235	7493735	Ulbp1, Gm46209, Gm48121, Lrp11, Gm16254, Pcmt1, A630066F11Rik, Nup43, Lats1
Universal	2329	chr10	7495403	7495903	Ulbp1, Gm46209, Gm48121, Lrp11, Gm16254, Pcmt1, A630066F11Rik, Nup43, Lats1
Universal	2330	chr10	7960125	7960625	Gm48614, Gm30906
Universal	2331	chr10	8162986	8163486	Gm30906, Ust
Universal	2332	chr10	8172976	8173476	Ust
Universal	2333	chr10	9776787	9777287	Stxbp5, Gm25635, Gm46210, Gm28905
Universal	2334	chr10	11024942	11025442	Grm1, Shprh, Gm16577, 4930432B10Rik
Universal	2335	chr10	11390779	11391279	Epm2a, Gm48679, Gm48680, Gm9797
Universal	2336	chr10	11677532	11678032	Gm48697, Gm48698
Universal	2337	chr10	12001616	12002116	Gm48722
Universal	2338	chr10	12365481	12365981	Utrn, Gm48798
Universal	2339	chr10	13840592	13841092	Aig1, Gm32172, Gm32105, Gm22995, Gm8330, 4930444K16Rik, , Hivep2
Universal	2340	chr10	13893809	13894309	4930444K16Rik, , Hivep2
Universal	2341	chr10	14843326	14843826	Gm47699, Gm23892
Universal	2342	chr10	15138864	15139364	Gm18188, Gm47710
Universal	2343	chr10	17703103	17703603	Gm20655, Txlnb, Gm7584, Heca
Universal	2344	chr10	18286997	18287497	Nhsl1, Gm18942
Universal	2345	chr10	19280148	19280648	Gm33056, Olig3, Gm33104
Universal	2346	chr10	20029319	20029819	Map3k5, Map7, 4930405J17Rik, Rpl32l
Universal	2347	chr10	20968784	20969284	Ahi1, Gm10826, Gm20149, Gm48189, Myb, Gm26577, Gm40608, Gm33619
Universal	2348	chr10	20977824	20978324	Ahi1, Gm10826, Gm20149, Gm48189, Myb, Gm26577, Gm40608, Gm33619, Gm33728
Universal	2349	chr10	21702611	21703111	Gm29323, Platr6, Gm23839, Sgk1
Universal	2350	chr10	21799356	21799856	Platr6, Gm23839, Sgk1
Universal	2351	chr10	24008154	24008654	Taar7e, Gm6884, Taar7f, Gm53002, Taar8a, Taar8b, Taar8c, Taar9, Gm40614, Stx7, Moxd1
Universal	2352	chr10	24466419	24466919	Gm15272, Gm15270, Gm6893, Ccn2, Enpp1
Universal	2353	chr10	24471448	24471948	Gm15272, Gm15270, Gm6893, Ccn2, Enpp1
Universal	2354	chr10	24701956	24702456	Enpp3, Med23, Gm23410, Mir6905, Arg1
Universal	2355	chr10	24710418	24710918	Enpp3, Med23, Gm23410, Mir6905, Arg1, Gm36172
Universal	2356	chr10	25189960	25190460	Akap7, Gm7791, Gm25016, Gm55951, Gm40617, Epb41l2
Universal	2357	chr10	25583819	25584319	Gm29571, Gm36908, Gm47924, Gm36543, 4930401C15Rik
Universal	2358	chr10	25763104	25763604	4930401C15Rik, Gm19801, Gm8681, Gm6906, Gm47930, Gm47939, Tmem200a
Universal	2359	chr10	30494138	30494638	Gm48233, Trmt11, Gm20300, Hint3, Ncoa7, Gm54762
Universal	2360	chr10	30603353	30603853	Hint3, Ncoa7, Gm54762, Gm48335, Gm48334, Gm5171
Universal	2361	chr10	33071848	33072348	Trdn, Gm47831, Gm47845, D830005E20Rik
Universal	2362	chr10	36487294	36487794	Hs3st5, Gm47054
Universal	2363	chr10	36978627	36979127	Gm38231, Marcks, , 5930403N24Rik
Universal	2364	chr10	37107820	37108320	Marcks, , 5930403N24Rik, 4930543K20Rik
Universal	2365	chr10	39535211	39535711	Fyn, Gm16364, Traf3ip2, E130307A14Rik, 2900078I11Rik, Gm8899, Rev3l, Gm22105, Gm16210
Universal	2366	chr10	40094828	40095328	Slc16a10, Gm31992, Gm47598, Gm37786, Rpf2, Gtf3c6, Snord3a, Snord3a, A930033M14Rik, Gm47867, Amd1
Universal	2367	chr10	40892803	40893303	Wasf1, Gm48057, Gm19611, Gpr6, Gm32284, Gm32338
Universal	2368	chr10	41340447	41340947	Ak9, Gm18305, Gm18986, Gm25626, Gm47473, Gm54946, Zbtb24, Mical1, Smpd2, Ppil6, Cd164, Ccdc162, Gm17196
Universal	2369	chr10	41343262	41343762	Ak9, Gm18986, Gm25626, Gm47473, Gm54946, Zbtb24, Mical1, Smpd2, Ppil6, Cd164, Ccdc162, Gm17196
Universal	2370	chr10	41420429	41420929	Zbtb24, Mical1, Smpd2, Ppil6, Cd164, Ccdc162, Gm17196, 5730435O14Rik
Universal	2371	chr10	41428729	41429229	Zbtb24, Mical1, Smpd2, Ppil6, Cd164, Ccdc162, Gm17196, 5730435O14Rik
Universal	2372	chr10	41449143	41449643	Mical1, Smpd2, Ppil6, Cd164, Ccdc162, Gm17196, 5730435O14Rik, Mir3473b
Universal	2373	chr10	41458758	41459258	Mical1, Smpd2, Ppil6, Cd164, Ccdc162, Gm17196, 5730435O14Rik, Mir3473b
Universal	2374	chr10	42149901	42150401	Foxo3, , Gm55081, Afg1l, Gm15197
Universal	2375	chr10	43000514	43001014	Sobp, Gm47815, Gm29245, Gm29246, 9030612E09Rik, , Pdss2
Universal	2376	chr10	44334551	44335051	Atg5, Mir1929, Gm35028, Prdm1
Universal	2377	chr10	44481143	44481643	Prdm1, Gm48061, Gm5950, Gm22087, Gm48065, Gm35154, Gm48066, Gm55146, Gm47388
Universal	2378	chr10	44606765	44607265	Gm35154, Gm48066, Gm55146, Gm47388, Gm47389, 4930431F10Rik, Gm47392, Gm22503
Universal	2379	chr10	44876110	44876610	Gm40638, Gm55148, Gm4795, Gm40639, Prep, Gm55149
Universal	2380	chr10	44979286	44979786	Gm4795, Gm40639, Prep, Gm55149, Popdc3
Universal	2381	chr10	46565852	46566352	Gm23481, Gm19994
Universal	2382	chr10	46695890	46696390	Gm25650, Gm47562
Universal	2383	chr10	47507578	47508078	Gm47571
Universal	2384	chr10	56307821	56308321	Rps8-ps1, Gja1, Gm36595, 4930452L12Rik, Gm9118
Universal	2385	chr10	57362258	57362758	Gm9129, Gm19256, 4930467K11Rik, Hsf2, Serinc1
Universal	2386	chr10	59778636	59779136	Micu1, Gm7413, , Dnajb12, Ddit4, Anapc16, Ascc1
Universal	2387	chr10	59787674	59788174	Micu1, Gm7413, , Dnajb12, Ddit4, Anapc16, Ascc1
Universal	2388	chr10	59789308	59789808	Micu1, Gm7413, , Dnajb12, Ddit4, Anapc16, Ascc1
Universal	2389	chr10	59793922	59794422	Micu1, Gm7413, , Dnajb12, Ddit4, Anapc16, Ascc1
Universal	2390	chr10	59799350	59799850	Micu1, Gm7413, , Dnajb12, Ddit4, Anapc16, Ascc1
Universal	2391	chr10	59812430	59812930	Dnajb12, Ddit4, Anapc16, Ascc1
Universal	2392	chr10	60001776	60002276	Ascc1, Spock2, Mir6906, Gm51802, Chst3, Gm55595
Universal	2393	chr10	60029385	60029885	Ascc1, Spock2, Mir6906, Gm51802, Chst3, Gm55595, Psap
Universal	2394	chr10	60182828	60183328	Psap, Cdh23, Vsir, , Gm17455
Universal	2395	chr10	60187419	60187919	Psap, Cdh23, Vsir, , Gm17455
Universal	2396	chr10	60626723	60627223	Cdh23, Slc29a3, Unc5b, Gm19972
Universal	2397	chr10	60628316	60628816	Cdh23, Slc29a3, Unc5b, Gm19972
Universal	2398	chr10	60651597	60652097	Slc29a3, Unc5b, Gm19972
Universal	2399	chr10	60788305	60788805	Mir6408, Pldi, Gm26947, Mir466j, Gm20611, Gm20625, Gm20610
Universal	2400	chr10	60924921	60925421	Gm20611, Gm20625, Gm20610, Pcbd1, Sgpl1, Gm55864, Tbata
Universal	2401	chr10	61182188	61182688	Adamts14, Prf1, Rpl27a-ps1, Pald1, Gm48077, Gm48074, Nodal, Eif4ebp2
Universal	2402	chr10	61193477	61193977	Adamts14, Prf1, Rpl27a-ps1, Pald1, Gm48077, Gm48074, Nodal, Eif4ebp2, Gm48086
Universal	2403	chr10	61201644	61202144	Adamts14, Prf1, Rpl27a-ps1, Pald1, Gm48077, Gm48074, Nodal, Eif4ebp2, Gm48086
Universal	2404	chr10	61230452	61230952	Prf1, Rpl27a-ps1, Pald1, Gm48077, Gm48074, Nodal, Eif4ebp2, Gm48086, D830039M14Rik, Lrrc20, Gm47595
Universal	2405	chr10	61772395	61772895	Col13a1, Gm5750, Gm47919
Universal	2406	chr10	62078061	62078561	Fam241b, Tspan15, Mir7662, Tacr2, Hk1, Hk1os
Universal	2407	chr10	62240562	62241062	Hk1, Hk1os, Hkdc1, Supv3l1, 4930507D05Rik, Vps26a, Srgn
Universal	2408	chr10	66756217	66756717	Gm47896, Gm47897, , Gm47900, Gm47903, 1110002J07Rik, Gm26576, Gm31763, Reep3
Universal	2409	chr10	66854686	66855186	1110002J07Rik, Gm26576, Gm31763, Reep3, Jmjd1c
Universal	2410	chr10	66914749	66915249	Gm31763, Reep3, Jmjd1c
Universal	2411	chr10	67294400	67294900	Gm49454, Gm32023, Gm47531, Gm32255, Egr2, Ado
Universal	2412	chr10	67385003	67385503	Gm32255, Egr2, Ado, 4930563J15Rik, Gm10797, Gm32364, Gm32515
Universal	2413	chr10	67815328	67815828	Zfp365, 4930521O17Rik, Rtkn2, Gm16212
Universal	2414	chr10	68088378	68088878	Arid5b, Gm47078, 4930545H06Rik
Universal	2415	chr10	69895813	69896313	Ank3, Ccdc6
Universal	2416	chr10	69932488	69932988	Ank3, Ccdc6
Universal	2417	chr10	72424333	72424833	Gm24984, Zwint
Universal	2418	chr10	74788868	74789368	Gm6419, Rsph14, Gnaz, Gm40692, Rab36
Universal	2419	chr10	74940279	74940779	Rsph14, Gnaz, Gm40692, Rab36, Bcr
Universal	2420	chr10	75903460	75903960	Gm5134, Gm16219, Gm16220, Mir6409, Zfp280b, Slc5a4b, Gm16222, Gm19217, Slc5a4a
Universal	2421	chr10	76965796	76966296	Slc19a1, Col18a1, Gm7775
Universal	2422	chr10	77026992	77027492	Col18a1, Gm7775, Gm10941, Pofut2, Adarb1
Universal	2423	chr10	77033168	77033668	Col18a1, Gm7775, Gm10941, Pofut2, Adarb1
Universal	2424	chr10	77521947	77522447	Pttg1ip, Sumo3, Gm49325, Ube2g2, Mir1930, Gm18119, Gm48160, Tspear, Gm19402, Gm9508, Gm10272, Gm10024, Gm10142, Gm48179, Krtap12-1, Gm10100, Gm29802, Gm18596, Gm48178, Gm9736, Gm3233, Gm3238, Gm7138, Gm3250
Universal	2425	chr10	77526120	77526620	Pttg1ip, Sumo3, Gm49325, Ube2g2, Mir1930, Gm18119, Gm48160, Tspear, Gm19402, Gm9508, Gm10272, Gm10024, Gm10142, Gm48179, Krtap12-1, Gm10100, Gm29802, Gm18596, Gm48178, Gm9736, Gm3233, Gm3238, Gm7138, Gm3250, Gm7137
Universal	2426	chr10	77634424	77634924	Tspear, Gm10272, Gm10024, Gm10142, Gm48179, Krtap12-1, Gm10100, Gm29802, Gm18596, Gm48178, Gm9736, Gm3233, Gm3238, Gm7138, Gm3250, Gm7137, Gm9639, Gm19668, Gm9507, Gm49918, Krtap10-4, Krtap10-10, Gm36176, Gm10318, Gm3285, 1700009J07Rik, Lrrc3
Universal	2427	chr10	77662098	77662598	Tspear, Gm10100, Gm29802, Gm18596, Gm48178, Gm9736, Gm3233, Gm3238, Gm7138, Gm3250, Gm7137, Gm9639, Gm19668, Gm9507, Gm49918, Krtap10-4, Krtap10-10, Gm36176, Gm10318, Gm3285, 1700009J07Rik, Lrrc3, Trpm2, Gm22394, Gm22871
Universal	2428	chr10	77671806	77672306	Tspear, Gm18596, Gm48178, Gm9736, Gm3233, Gm3238, Gm7138, Gm3250, Gm7137, Gm9639, Gm19668, Gm9507, Gm49918, Krtap10-4, Krtap10-10, Gm36176, Gm10318, Gm3285, 1700009J07Rik, Lrrc3, Trpm2, Gm22394, Gm22871
Universal	2429	chr10	77682982	77683482	Tspear, Gm48178, Gm9736, Gm3233, Gm3238, Gm7138, Gm3250, Gm7137, Gm9639, Gm19668, Gm9507, Gm49918, Krtap10-4, Krtap10-10, Gm36176, Gm10318, Gm3285, 1700009J07Rik, Lrrc3, Trpm2, Gm22394, Gm22871
Universal	2430	chr10	77697994	77698494	Tspear, Gm3238, Gm7138, Gm3250, Gm7137, Gm9639, Gm19668, Gm9507, Gm49918, Krtap10-4, Krtap10-10, Gm36176, Gm10318, Gm3285, 1700009J07Rik, Lrrc3, Trpm2, Gm22394, Gm22871
Universal	2431	chr10	79517389	79517889	Theg, C2cd4c, Shc2, Gm47163, Odf3l2, Madcam1, Tpgs1, , Cdc34, Gzmm, Gm25794, Bsg, Hcn2, Polrmt, Fgf22, Rnf126, Fstl3, Prss57
Universal	2432	chr10	79523388	79523888	C2cd4c, Shc2, Gm47163, Odf3l2, Madcam1, Tpgs1, , Cdc34, Gzmm, Gm25794, Bsg, Hcn2, Polrmt, Fgf22, Rnf126, Fstl3, Prss57
Universal	2433	chr10	79590667	79591167	Madcam1, Tpgs1, , Cdc34, Gzmm, Gm25794, Bsg, Hcn2, Polrmt, Fgf22, Rnf126, Fstl3, Prss57, Palm, Gm48495, Misp, , E130317F20Rik, Ptbp1
Universal	2434	chr10	79677050	79677550	Polrmt, Fgf22, Rnf126, Fstl3, Prss57, Palm, Gm48495, Misp, , E130317F20Rik, Ptbp1, Plppr3, Mir6910, Gm17134, Prtn3, Elane, Gm19810, Cfd, Med16, Gm24019, R3hdm4, Gm26602, Kiss1r, Arid3a
Universal	2435	chr10	79756761	79757261	Misp, , E130317F20Rik, Ptbp1, Plppr3, Mir6910, Gm17134, Prtn3, Elane, Gm19810, Cfd, Med16, Gm24019, R3hdm4, Gm26602, Kiss1r, Arid3a, Wdr18, Grin3b, Tmem259, Gm26243, Cnn2, Abca7, Arhgap45
Universal	2436	chr10	79768523	79769023	, E130317F20Rik, Ptbp1, Plppr3, Mir6910, Gm17134, Prtn3, Elane, Gm19810, Cfd, Med16, Gm24019, R3hdm4, Gm26602, Kiss1r, Arid3a, Wdr18, Grin3b, Tmem259, Gm26243, Cnn2, Abca7, Arhgap45
Universal	2437	chr10	79781413	79781913	E130317F20Rik, Ptbp1, Plppr3, Mir6910, Gm17134, Prtn3, Elane, Gm19810, Cfd, Med16, Gm24019, R3hdm4, Gm26602, Kiss1r, Arid3a, Wdr18, Grin3b, Tmem259, Gm26243, Cnn2, Abca7, Arhgap45, Polr2e
Universal	2438	chr10	79782714	79783214	E130317F20Rik, Ptbp1, Plppr3, Mir6910, Gm17134, Prtn3, Elane, Gm19810, Cfd, Med16, Gm24019, R3hdm4, Gm26602, Kiss1r, Arid3a, Wdr18, Grin3b, Tmem259, Gm26243, Cnn2, Abca7, Arhgap45, Polr2e
Universal	2439	chr10	79991076	79991576	Gpx4, Sbno2, Stk11, Cbarp, Atp5d, Midn, , Cirbp, Fam174c, Efna2, Pwwp3a, Ndufs7
Universal	2440	chr10	79997140	79997640	Sbno2, Stk11, Cbarp, Atp5d, Midn, , Cirbp, Fam174c, Efna2, Pwwp3a, Ndufs7, Gamt, Dazap1
Universal	2441	chr10	79998516	79999016	Sbno2, Stk11, Cbarp, Atp5d, Midn, , Cirbp, Fam174c, Efna2, Pwwp3a, Ndufs7, Gamt, Dazap1
Universal	2442	chr10	80000172	80000672	Sbno2, Stk11, Cbarp, Atp5d, Midn, , Cirbp, Fam174c, Efna2, Pwwp3a, Ndufs7, Gamt, Dazap1
Universal	2443	chr10	80001565	80002065	Sbno2, Stk11, Cbarp, Atp5d, Midn, , Cirbp, Fam174c, Efna2, Pwwp3a, Ndufs7, Gamt, Dazap1
Universal	2444	chr10	80235321	80235821	Apc2, 2310011J03Rik, Pcsk4, Reep6, Adamtsl5, Plk5, Gm15123, Gm15124, Gm47793, Mex3d, Gm56208, Mbd3, , Uqcr11, Tcf3, Gm56224, Onecut3
Universal	2445	chr10	80265964	80266464	Reep6, Adamtsl5, Plk5, Gm15123, Gm15124, Gm47793, Mex3d, Gm56208, Mbd3, , Uqcr11, Tcf3, Gm56224, Onecut3, 2610034O05Rik, Atp8b3
Universal	2446	chr10	80413105	80413605	Onecut3, 2610034O05Rik, Atp8b3, Rexo1, Klf16, Abhd17a, Gm29093, Scamp4, Adat3, Gm49322, Mir6912, Csnk1g2, Btbd2, Mknk2
Universal	2447	chr10	80796979	80797479	Sppl2b, Tmprss9, Timm13, Lmnb2, Gadd45b, Gng7, Gm3828, Diras1, Gm16099, Slc39a3, Sgta
Universal	2448	chr10	80821537	80822037	Tmprss9, Timm13, Lmnb2, Gadd45b, Gng7, Gm3828, Diras1, Gm16099, Slc39a3, Sgta, Thop1, Creb3l3
Universal	2449	chr10	80872834	80873334	Gng7, Gm3828, Diras1, Gm16099, Slc39a3, Sgta, Thop1, Creb3l3, Mir5615-1, Mir5615-2, Map2k2, Zbtb7a
Universal	2450	chr10	81170099	81170599	Zfr2, Matk, Mrpl54, Apba3, Mir3057, Tjp3, Pip5k1c, Gm16315, Cactin, Tbxa2r, Gipc3, Hmg20b, Mfsd12, 4930404N11Rik, Fzr1, Dohh, Gm48551, Mir6913, Gm48552, Smim24, Nfic, Gm16104, Mir1191b
Universal	2451	chr10	81249730	81250230	Pip5k1c, Cactin, Tbxa2r, Gipc3, Hmg20b, Mfsd12, 4930404N11Rik, Fzr1, Dohh, Gm48551, Mir6913, Gm48552, Smim24, Nfic, Gm16104, Mir1191b, Celf5, Gm16105, Ncln, S1pr4, Gna15, Gm16106, Gm56270
Universal	2452	chr10	81400919	81401419	Celf5, Ncln, S1pr4, Gna15, Gm16106, Gm56270, Gm47697, Gna11, Tle5, Gm15917, Tle2, Tle6, BC025920, Sirt6, Ankrd24, , Gm10778
Universal	2453	chr10	82014148	82014648	BC024063, AU041133, Gm47572, Gm47573, Gm15608, Zfp938, Gm47382
Universal	2454	chr10	83181839	83182339	Slc41a2, Gm47170, Gm40723, Nopchap1
Universal	2455	chr10	84218924	84219424	Gm5425, Nuak1, Gm47962
Universal	2456	chr10	84313617	84314117	Nuak1, Gm47962, 4930463O16Rik, 1700092E16Rik, Gm18251, E230014E18Rik, Ckap4, Platr7, Tcp11l2
Universal	2457	chr10	84367398	84367898	Nuak1, Gm47962, 4930463O16Rik, 1700092E16Rik, Gm18251, E230014E18Rik, Ckap4, Platr7, Tcp11l2, Gm25657, Gm17249, Polr3b
Universal	2458	chr10	84381036	84381536	Gm47962, 4930463O16Rik, 1700092E16Rik, Gm18251, E230014E18Rik, Ckap4, Platr7, Tcp11l2, Gm25657, Gm17249, Polr3b
Universal	2459	chr10	84870964	84871464	Ric8b, , Fhl4, Tmem263, Mterf2, Cry1
Universal	2460	chr10	85051246	85051746	Tmem263, Mterf2, Cry1, Gm38575, Gm54645, Psma5-ps
Universal	2461	chr10	85294806	85295306	Btbd11
Universal	2462	chr10	85362301	85362801	Btbd11
Universal	2463	chr10	85375217	85375717	Btbd11
Universal	2464	chr10	86224221	86224721	Syn3, Timp3
Universal	2465	chr10	86807841	86808341	Gm16268, Stab2, Gm16280, Gm16270, Gm16271, Gm16269, 1700113H08Rik
Universal	2466	chr10	86894046	86894546	Stab2, Gm16271, Gm16269, 1700113H08Rik
Universal	2467	chr10	87328488	87328988	Ascl1, Gm48120, Pah
Universal	2468	chr10	88544561	88545061	Gm8435, Gm48106, Gm48108, Gm29807, Spic, Gm46192, Gm54840, Gm48144, Gm4925, Arl1, Utp20
Universal	2469	chr10	93929358	93929858	Vezt, Gm48191, Gm49628, Fgd6, Gm18391, Gm48372, Nr2c1, Gm26122
Universal	2470	chr10	94350503	94351003	Tmcc3, Tmcc3os, Mir7211
Universal	2471	chr10	94655198	94655698	Cep83, Gm48689, Plxnc1, Gm55195, Gm48718
Universal	2472	chr10	95138275	95138775	Cradd, Gm48880, Gm48882, 2310039L15Rik, Socs2
Universal	2473	chr10	95555263	95555763	Gm33336, Gm47667, Anapc15-ps, Gm47669, Gm47671, 1110019B22Rik, Gm47708, 4732465J04Rik, , Gm47718, Gm47719
Universal	2474	chr10	96144882	96145382	4930459C07Rik, Gm48427, Gm33782, Gm48428, , Gm20091
Universal	2475	chr10	96235372	96235872	Gm48427, Gm33782, Gm48428, , Gm20091, Gm8601, Gm48505
Universal	2476	chr10	96494710	96495210	Gm33843, Btg1, Gm48507
Universal	2477	chr10	98968015	98968515	Gm48761, Gm48768, Poc1b, Galnt4, Phxr2, Gm16239, Gm34574
Universal	2478	chr10	99901817	99902317	Gm17870, Kitl, Gm35533, Gm55382, Gm55383
Universal	2479	chr10	108188764	108189264	Ppp1r12a, Pawr, Gm23105, Gm36283, Gm55527,
Universal	2480	chr10	110691779	110692279	E2f7, 1700020G17Rik, Gm23698, Gm22186, Gm22236, Csrp2, Zdhhc17
Universal	2481	chr10	111000259	111000759	Gm48851, Rpl6l, Gm55609, , Gm8873, Osbpl8, Gm17849,
Universal	2482	chr10	116398093	116398593	Kcnmb4, Kcnmb4os2, Cnot2, 5330438D12Rik, Gm55815, Gm49344, Gm46203, Gm48403
Universal	2483	chr10	116559383	116559883	Gm46203, Gm48403, Gm26579, 1700030O20Rik, 4930579P08Rik, Myrfl
Universal	2484	chr10	117212667	117213167	Lyz2, Lyz1, Cpsf6, Gm48903, Gm40770, Gm9002, Gm32141
Universal	2485	chr10	117957747	117958247	5330439M10Rik, Mdm1, Gm47958, Il22
Universal	2486	chr10	118982060	118982560	Gm33677, Gm18904, 1700064J06Rik, Gm47480, Gm34045, Cand1,
Universal	2487	chr10	120007310	120007810	Grip1, Helb, Irak3, Gm47009, Tmbim4, Llph
Universal	2488	chr10	121186563	121187063	Tbc1d30, Gm4478, Gm48435, Gns, Gm18730, Rassf3, Gm48591
Universal	2489	chr10	121311780	121312280	Gns, Gm18730, Rassf3, Gm48591, Gm40787, , Gm46204, Gm35696, Gm50454, Tbk1
Universal	2490	chr10	121343192	121343692	Rassf3, Gm48591, Gm40787, , Gm46204, Gm35696, Gm50454, Tbk1, Xpot
Universal	2491	chr10	121346045	121346545	Rassf3, Gm48591, Gm40787, , Gm46204, Gm35696, Gm50454, Tbk1, Xpot
Universal	2492	chr10	121708950	121709450	Srgap1, Gm48804
Universal	2493	chr10	125754795	125755295	Lrig3
Universal	2494	chr10	126816230	126816730	Atp23, Gm6333, , Gm30539, Gm47972, , Ctdsp2, Mir26a-2, Mir546, Avil, Tsfm, Eef1akmt3, Mettl1, Cyp27b1, Marchf9, Cdk4, Tspan31, A730063M14Rik, Agap2
Universal	2495	chr10	126820444	126820944	Atp23, Gm6333, , Gm30539, Gm47972, , Ctdsp2, Mir26a-2, Mir546, Avil, Tsfm, Eef1akmt3, Mettl1, Cyp27b1, Marchf9, Cdk4, Tspan31, A730063M14Rik, Agap2
Universal	2496	chr10	126895986	126896486	Gm30539, Gm47972, , Ctdsp2, Mir26a-2, Mir546, Avil, Tsfm, Eef1akmt3, Mettl1, Cyp27b1, Marchf9, Cdk4, Tspan31, A730063M14Rik, Agap2, Os9, Gm4178, Gm23664,
Universal	2497	chr10	126899248	126899748	, Ctdsp2, Mir26a-2, Mir546, Avil, Tsfm, Eef1akmt3, Mettl1, Cyp27b1, Marchf9, Cdk4, Tspan31, A730063M14Rik, Agap2, Os9, Gm4178, Gm23664,
Universal	2498	chr10	127112081	127112581	Slc26a10, , Arhgef25, Dtx3, F420014N23Rik, Pip4k2c, Kif5a, Dctn2, Mbd6, Gm20492, Gm4189, Ddit3, Ddit3, Mars1, Gm6283, Arhgap9, Gli1, Gm47200, Inhbe, Inhbc
Universal	2499	chr10	127345101	127345601	R3hdm2, Stac3, Ndufa4l2, Shmt2, Nxph4, Lrp1, Gm16217
Universal	2500	chr10	127347833	127348333	R3hdm2, Stac3, Ndufa4l2, Shmt2, Nxph4, Lrp1, Gm16217
Universal	2501	chr10	127584903	127585403	Stat6, Nab2, Gm16229, Nemp1, Gm16230, Myo1a, Tac2, Zbtb39, Gpr182, Rdh1, Rdh16f1, Rdh9, Rdh16, Rdh18-ps,
Universal	2502	chr10	127871129	127871629	Gm15900, Gm23996, Gm47949, Hsd17b6, Gm10120, Prim1, Naca, Ptges3, Gm47438, Atp5b, Snord59a, Mir677, Gm55458, Baz2a, Rbms2
Universal	2503	chr10	127928407	127928907	Hsd17b6, Gm10120, Prim1, Naca, Ptges3, Gm47438, Atp5b, Snord59a, Mir677, Gm55458, Baz2a, Rbms2, Gm4556
Universal	2504	chr10	127985359	127985859	Ptges3, Gm47438, Atp5b, Snord59a, Mir677, Gm55458, Baz2a, Rbms2, Gm4556, Gls2, Gm52965, Spryd4, Mip, Timeless
Universal	2505	chr10	128361400	128361900	Rnf41, Gm26347, Mir8105, Smarcc2, Myl6, Myl6b, , Esyt1, Mir6916, Gm29585, Zc3h10, Rpl41, Gm9176, Pa2g4, Gm55735, Erbb3, Mir6917, Gm47540, Gm9182, Rps26
Universal	2506	chr10	128540765	128541265	Gm9182, Rps26, Ikzf4, Gm26876, Suox, Gm6336, Rab5b, Cdk2, Pmel, Dgka, , Pym1, Rpsa-ps2, Gm47093, Mmp19, Tmem198b, Dnajc14
Universal	2507	chr10	128745402	128745902	Dnajc14, Sarnp, Ormdl2, Gdf11, Cd63, Rdh5, Bloc1s1, Itga7, Gm25494, Mettl7b, 9030616G12Rik, Olfr9
Universal	2508	chr10	129951880	129952380	Olfr820, Olfr821, Olfr822, Olfr1542-ps1, Olfr823, Gm5181, Olfr824, Gm9560, Olfr825, Gm48514, Olfr826, Olfr827
Universal	2509	chr10	130129506	130130006	Olfr827, Neurod4, Tespa1, Vmn2r84
Universal	2510	chr10	130255662	130256162	Tespa1, Vmn2r84, Ctdsp2-ps, Vmn2r85, Vmn2r86, Gm18755, Vmn2r87
Universal	2511	chr11	3242606	3243106	Sfi1, Drg1, Gm12735, Fau-ps2, Eif4enif1, Patz1, Gm12592, Gm11944, Pik3ip1, Limk2, Gm11948
Universal	2512	chr11	3321206	3321706	Patz1, Gm12592, Gm11944, Pik3ip1, Limk2, Gm11948, Rnf185, 8430429K09Rik, Gm11945
Universal	2513	chr11	4097032	4097532	Sec14l4, Sec14l3, Mtfp1, Sec14l2, Gm11955, Gm11957, Rnf215, Mir3060, Ccdc157, Sf3a1, Tbc1d10a, Castor1, Gm11956, Osm
Universal	2514	chr11	4233532	4234032	Tbc1d10a, Castor1, Gm11956, Osm, , Lif, Gm11959, Gm11958, Gm24803, Hormad2
Universal	2515	chr11	4249062	4249562	Tbc1d10a, Castor1, Gm11956, Osm, , Lif, Gm11959, Gm11958, Gm24803, Hormad2
Universal	2516	chr11	4354177	4354677	Gm24803, Hormad2, Mtmr3
Universal	2517	chr11	4897187	4897687	Nf2, Nipsnap1, Mir6918, Thoc5, AA413626, Nefh, Ap1b1, Gm56314, Gm24958
Universal	2518	chr11	5011085	5011585	Ap1b1, Gm56314, Gm24958, Gas2l1, Rasl10a, Ewsr1, Rhbdd3, Emid1
Universal	2519	chr11	5080290	5080790	Ap1b1, Gm56314, Gm24958, Gas2l1, Rasl10a, Ewsr1, Rhbdd3, Emid1, Kremen1
Universal	2520	chr11	5445315	5445815	Znrf3, , Gm11962, Gm11963, Xbp1, Ccdc117, Gm22471, Ankrd36
Universal	2521	chr11	5449252	5449752	Znrf3, , Gm11962, Gm11963, Xbp1, Ccdc117, Gm22471, Ankrd36
Universal	2522	chr11	5691122	5691622	Ankrd36, Gm11965, Mrps24, Urgcp, Ube2d-ps, Ube2d-ps, , Dbnl, Pgam2, Gm11966, Polm
Universal	2523	chr11	6130843	6131343	Nudcd3, Rps15a-ps6, Gm11969, A730071L15Rik, Npc1l1, Gm11401, Ddx56, Tmed4, Gm56346
Universal	2524	chr11	6224583	6225083	Nudcd3, Gm11969, A730071L15Rik, Npc1l1, Gm11401, Ddx56, Tmed4, Gm56346, Ogdh
Universal	2525	chr11	6844994	6845494	Gm11982, Gm11983, Gm11984
Universal	2526	chr11	6855619	6856119	Gm11982, Gm11983, Gm11984
Universal	2527	chr11	7006004	7006504	Adcy1,
Universal	2528	chr11	9066147	9066647	Sun3, Gm11992, Upp1, Gm11993, Abca13
Universal	2529	chr11	9066991	9067491	Sun3, Gm11992, Upp1, Gm11993, Abca13
Universal	2530	chr11	9081673	9082173	Sun3, Gm11992, Upp1, Gm11993, Abca13
Universal	2531	chr11	9212980	9213480	Abca13
Universal	2532	chr11	11804954	11805454	Ikzf1, Fignl1, Ddc, 1700042O10Rik, Gm25058, Grb10
Universal	2533	chr11	16541427	16541927	Sec61g, Akt2-ps, Gm12663, Gm12664, Gm56392
Universal	2534	chr11	16552839	16553339	Sec61g, Akt2-ps, Gm12663, Gm12664, Gm56392
Universal	2535	chr11	19779528	19780028	Gm12028, Gm12029, Spred2
Universal	2536	chr11	19785996	19786496	Gm12028, Gm12029, Spred2
Universal	2537	chr11	19801104	19801604	Gm12029, Spred2
Universal	2538	chr11	19993213	19993713	Spred2, Actr2, Gm12030
Universal	2539	chr11	20062911	20063411	Spred2, Actr2, Gm12030, Gm12031, Gm26253, Rab1a
Universal	2540	chr11	20095330	20095830	Actr2, Gm12030, Gm12031, Gm26253, Rab1a, Cep68
Universal	2541	chr11	20181070	20181570	Gm12030, Gm12031, Gm26253, Rab1a, Cep68, Rpl12-ps2, Slc1a4
Universal	2542	chr11	20492453	20492953	Gm12034, , Sertad2, Gm12035
Universal	2543	chr11	20589713	20590213	Sertad2, Gm12035, Aftph, Gm12036
Universal	2544	chr11	20605654	20606154	Sertad2, Gm12035, Aftph, Gm12036,
Universal	2545	chr11	20722614	20723114	Aftph, Gm12036, , Lgalsl, Gm12037, Gm12038, Gm22807
Universal	2546	chr11	21320505	21321005	Vps54, Gm12039, Gm12042, Ugp2, Mir1933, Gm12043, Gm12044
Universal	2547	chr11	22322633	22323133	Ehbp1, Rpsa-ps3, Gm12050
Universal	2548	chr11	22534245	22534745	Gm12051, Tmem17, Gm12052, Gm12053
Universal	2549	chr11	22560407	22560907	Tmem17, Gm12052, Gm12053
Universal	2550	chr11	22886325	22886825	B3gnt2, Commd1b, Gm20456, Gm56414, 9130230N09Rik, Gm24917, Commd1, Zrsr1, Cct4, Fam161a
Universal	2551	chr11	25649543	25650043	5730522E02Rik, Gm23514
Universal	2552	chr11	25944106	25944606	5730522E02Rik
Universal	2553	chr11	26321895	26322395	Gm22868, , Fancl, Gm12713, Vrk2
Universal	2554	chr11	28121206	28121706	NA
Universal	2555	chr11	29553522	29554022	Ccdc88a, Prorsd1, Gm12089, , Mtif2, Rps27a, Clhc1, Gm12090, Gm12088, Gm12091, Gm12092, Gm12093, Rtn4
Universal	2556	chr11	29586759	29587259	Mtif2, Rps27a, Clhc1, Gm12090, Gm12088, Gm12091, Gm12092, Gm12093, Rtn4
Universal	2557	chr11	29588232	29588732	Mtif2, Rps27a, Clhc1, Gm12090, Gm12088, Gm12091, Gm12092, Gm12093, Rtn4
Universal	2558	chr11	29724240	29724740	Gm12093, Rtn4, Eml6, Fem1al, Gm12094, Gm22588
Universal	2559	chr11	30116144	30116644	Sptbn1, Gm29237
Universal	2560	chr11	30217908	30218408	Sptbn1, Gm8098,
Universal	2561	chr11	30699999	30700499	Gm12099, Gm12100, Gm12101, , Psme4, Gm12103
Universal	2562	chr11	31321556	31322056	Stc2
Universal	2563	chr11	31346669	31347169	Stc2
Universal	2564	chr11	31348615	31349115	Stc2
Universal	2565	chr11	31683989	31684489	Bod1, , Gm38061, D630024D03Rik, , Gm12107
Universal	2566	chr11	31950160	31950660	Cpeb4, 4930524B15Rik, Nsg2, Gm12108
Universal	2567	chr11	32056312	32056812	Nsg2, Gm12108, Gm12109, Il9r, Snrnp25
Universal	2568	chr11	32569175	32569675	Efcab9, Stk10, Fbxw11
Universal	2569	chr11	33143706	33144206	Fgf18, Npm1, Gm12115, Tlx3, Gm12116, Ranbp17, Gm12117
Universal	2570	chr11	33557758	33558258	Ranbp17, , , Gabrp, D130052B06Rik, Kcnip1, Gm12119, Gm12120
Universal	2571	chr11	34976859	34977359	Slit3
Universal	2572	chr11	36922490	36922990	Tenm2
Universal	2573	chr11	39941298	39941798	Gm12132
Universal	2574	chr11	43543827	43544327	Ccnjl, Gm12150, 4933415A04Rik, Fabp6, Gm12149, Gm12152, Pwwp2a, Ttc1
Universal	2575	chr11	44587657	44588157	Gm37695, Ebf1, Gm12158
Universal	2576	chr11	44637478	44637978	Ebf1, Gm12158
Universal	2577	chr11	46121014	46121514	Adam19, Gm16033, Gm16034, Nipal4, Mir7239, Cyfip2, Fndc9, Gm12568, Itk
Universal	2578	chr11	50492639	50493139	Gm55856, Gm12198, Adamts2
Universal	2579	chr11	51534491	51534991	Col23a1, , Phykpl, Hnrnpab, Nhp2, Rmnd5b, N4bp3, D930048N14Rik, 0610009B22Rik, Sec24a, Gm25291
Universal	2580	chr11	51539713	51540213	Col23a1, , Phykpl, Hnrnpab, Nhp2, Rmnd5b, N4bp3, D930048N14Rik, 0610009B22Rik, Sec24a, Gm25291
Universal	2581	chr11	51826835	51827335	Jade2, Gm39822, Gm26061, Cdkn2aipnl, Ube2b, Gm12204, Cdkl3
Universal	2582	chr11	51833905	51834405	Jade2, Gm39822, Gm26061, Cdkn2aipnl, Ube2b, Gm12204, Cdkl3, Gm12205
Universal	2583	chr11	53414513	53415013	Uqcrq, Gdf9, Gm10447, Shroom1, Gm12212, Gm9837, Sowaha, Gm9945, Rpl9-ps3, Septin8, A430108G06Rik, Kif3a, Il4
Universal	2584	chr11	53640461	53640961	Rad50, Gm55999, Il5, Gm12214, Gm12213, Mir7671, , Irf1, Gm17334, Gm12216
Universal	2585	chr11	53650648	53651148	Rad50, Gm55999, Il5, Gm12214, Gm12213, Mir7671, , Irf1, Gm17334, Gm12216
Universal	2586	chr11	53660466	53660966	Rad50, Gm55999, Il5, Gm12214, Gm12213, Mir7671, , Irf1, Gm17334, Gm12216, Slc22a5
Universal	2587	chr11	54678225	54678725	Rapgef6, Cdc42se2, Gm12227, Gm12229, Lyrm7os, Lyrm7, Gm56146, , Hint1
Universal	2588	chr11	54864592	54865092	Gpx3, Tnip1, Gm12230, Anxa6, Ccdc69
Universal	2589	chr11	54988562	54989062	Anxa6, Ccdc69, Gm2a, Atp5pb-ps, Mup-ps22, Slc36a3, Slc36a3os, Slc36a2, Slc36a1os
Universal	2590	chr11	57774714	57775214	Galnt10, 2010001A14Rik, Sap30l, Hand1, Gm12244, Gm12245, , Gm56201, Gm12249
Universal	2591	chr11	57802687	57803187	Hand1, Gm12244, Gm12245, , Gm56201, Gm12249, Larp1
Universal	2592	chr11	57861411	57861911	Gm12244, Gm12245, , Gm56201, Gm12249, Larp1, Gm12248
Universal	2593	chr11	58101975	58102475	Cnot8, Gemin5, Gm12246, Mrpl22, Gm12250, Igtp, Irgm2, Gm5038, , 4930438A08Rik, Zfp692
Universal	2594	chr11	59340560	59341060	Prss38, Gm15755, Snap47, Jmjd4, Zfp867, Gm12263, Gm12262, Zkscan17, 4933439C10Rik, Nlrp3
Universal	2595	chr11	59552842	59553342	Nlrp3, Olfr222, Gm12261, Olfr223, Gm5027, Olfr225, Mprip, 1700007J10Rik
Universal	2596	chr11	59677910	59678410	Mprip, 1700007J10Rik, Gm12264, Pld6, Flcn, Gm16062, Gm55130, Cops3, Nt5m
Universal	2597	chr11	60017828	60018328	Pemt, Gm55154, Rai1, 4930412M03Rik, Srebf1, Mir6921, Mir6922, Tom1l2
Universal	2598	chr11	60052080	60052580	Gm55154, Rai1, 4930412M03Rik, Srebf1, Mir6921, Mir6922, Tom1l2, Gm12265
Universal	2599	chr11	60101059	60101559	Rai1, 4930412M03Rik, Srebf1, Mir6921, Mir6922, Tom1l2, Gm12265, Gm55260
Universal	2600	chr11	60122721	60123221	Rai1, Srebf1, Mir6921, Mir6922, Tom1l2, Gm12265, Gm55260
Universal	2601	chr11	60139279	60139779	Rai1, Srebf1, Mir6921, Mir6922, Tom1l2, Gm12265, Gm55260, Gm12266
Universal	2602	chr11	60385056	60385556	Atpaf2, Gid4, Gm12268, Gm12267, Drg2, Myo15, Alkbh5, Gm12622, Gm12628, Gm12623, Gm12621
Universal	2603	chr11	60907595	60908095	Map2k3os, Map2k3, Kcnj12
Universal	2604	chr11	61419969	61420469	Rnf112, Mfap4, Mapk7, B9d1os, B9d1, Epn2, Gm12272
Universal	2605	chr11	61820730	61821230	Ulk2, A530017D24Rik, Gm26964, Akap10, Gm23721, Gm12273, Specc1, Gm12274
Universal	2606	chr11	62139434	62139934	Specc1, Adora2b, Zswim7, Ttc19, Gm12275, Ncor1, Gm12276
Universal	2607	chr11	62402556	62403056	Ncor1, Pigl, Gm12278, Gm12949, Cenpv, Gm12279, Ubb, Gm12280, Trpv2, 2410006H16Rik, Snord49b, Snord49a, Snord65, Lrrc75a, Lrrc75aos2
Universal	2608	chr11	62489015	62489515	Pigl, Gm12278, Gm12949, Cenpv, Gm12279, Ubb, Gm12280, Trpv2, 2410006H16Rik, Snord49b, Snord49a, Snord65, Lrrc75a, Lrrc75aos2, Lrrc75aos1, Mmgt2, Gm12281
Universal	2609	chr11	62521226	62521726	Cenpv, Gm12279, Ubb, Gm12280, Trpv2, 2410006H16Rik, Snord49b, Snord49a, Snord65, Lrrc75a, Lrrc75aos2, Lrrc75aos1, Mmgt2, Gm12281, Zfp287
Universal	2610	chr11	63071402	63071902	Tekt3, Pmp22, B430319H21Rik, Gm12285
Universal	2611	chr11	63424284	63424784	Gm12287
Universal	2612	chr11	63815944	63816444	Hmgb1-ps3, Hs3st3b1, Cox10, 9630013K17Rik, , Gm12289
Universal	2613	chr11	63817628	63818128	Hmgb1-ps3, Hs3st3b1, Cox10, 9630013K17Rik, , Gm12289
Universal	2614	chr11	63843426	63843926	Hs3st3b1, Cox10, 9630013K17Rik, , Gm12289
Universal	2615	chr11	65053386	65053886	Arhgap44, Gm55870, 1700086D15Rik, Gm53042, Gm12293, Myocd
Universal	2616	chr11	66796864	66797364	Gm12298, Pirt, Tmem238l, Gm12299
Universal	2617	chr11	66908543	66909043	Gm12298, Pirt, Tmem238l, Gm12299, Tmem220, Adprm, Sco1, Myh3, Mir6923, 2310065F04Rik
Universal	2618	chr11	67270661	67271161	Myh8, Myh13, Gm56434, Gas7
Universal	2619	chr11	67277775	67278275	Myh8, Myh13, Gm56434, Gas7
Universal	2620	chr11	68493281	68493781	Pik3r6, Mfsd6l, Ccdc42os, Ccdc42, , Myh10
Universal	2621	chr11	68582014	68582514	Ccdc42, , Myh10
Universal	2622	chr11	68977881	68978381	Pfas, Mir3062, Gm25819, , Ctc1, Aurkb, 9330160F10Rik, Borcs6, , Tmem107, Snord118, Gm12306, Gm56054, Vamp2, Per1, 9130213A22Rik, Hes7, Aloxe3, Alox12b, Alox8
Universal	2623	chr11	69252751	69253251	Cntrobos, Cntrob, Trappc1, Kcnab3, Kcnab3os, Rnf227, Chd3, Gm22442, Cyb5d1, Naa38, Tmem88, Kdm6b, Kdm6bos, , , , , Dnah2, Dnah2os
Universal	2624	chr11	69308005	69308505	Cntrob, Trappc1, Kcnab3, Kcnab3os, Rnf227, Chd3, Gm22442, Cyb5d1, Naa38, Tmem88, Kdm6b, Kdm6bos, , , , , Dnah2, Dnah2os, Gm56124
Universal	2625	chr11	69350620	69351120	Chd3, Cyb5d1, Naa38, Tmem88, Kdm6b, Kdm6bos, , , , , Dnah2, Dnah2os, Gm56124, Efnb3
Universal	2626	chr11	69690857	69691357	Gm12307, Polr2a, Slc35g3, Zbtb4, Chrnb1, Fgf11, , Tmem102, Spem3, Spem2, Spem1, Nlgn2, Tmem256, Plscr3, Tnk1, Tmem95, Kctd11, Acap1, Mir6924, 2810408A11Rik
Universal	2627	chr11	70430639	70431139	Arrb2, Med11, Cxcl16, Zmynd15, Tm4sf5, Vmo1, Gm12317, Gltpd2, Psmb6, Gm40193, Gm10418, Pld2, Mink1, Gm12316, Chrne, 4930544D05Rik, Gm12315, Gp1ba
Universal	2628	chr11	70542855	70543355	Pld2, Mink1, Gm12316, Chrne, 4930544D05Rik, Gm12315, Gp1ba, Slc25a11, Rnf167, Pfn1, Gm12319, , Eno3, Spag7, Camta2, Inca1, Kif1c, Mir6925, Gm12320
Universal	2629	chr11	70628502	70629002	Gp1ba, Slc25a11, Rnf167, Pfn1, Gm12319, , Eno3, Spag7, Camta2, Inca1, Kif1c, Mir6925, Gm12320, Gm12318, Gm56343, Zfp3, Scimp
Universal	2630	chr11	72379486	72379986	Smtnl2, Ggt6, Mybbp1a, Spns2, Spns3, Gm12712
Universal	2631	chr11	72467259	72467759	Spns2, Spns3, Gm12712, Ube2g1, Gm24143, Gm56369
Universal	2632	chr11	72927584	72928084	, Gm56373, Atp2a3, P2rx1, 4732414G09Rik, Camkk1, Ncbp3, Itgae, Haspin
Universal	2633	chr11	74426981	74427481	Rap1gap2, Gm56405, Ccdc92b
Universal	2634	chr11	74446777	74447277	Rap1gap2, Gm56405, Ccdc92b, Cluh
Universal	2635	chr11	74749340	74749840	Mettl16, Mnt, Sgsm2, Mir6926, Tsr1, Snord91a, Gm22771, Srr, Smg6, Gm22733
Universal	2636	chr11	74767541	74768041	Mettl16, Mnt, Sgsm2, Mir6926, Tsr1, Snord91a, Gm22771, Srr, Smg6, Gm22733
Universal	2637	chr11	75056154	75056654	Smg6, Gm12335, Rps12-ps19, Hic1, 1700016P03Rik, Mir212, Mir132, Ovca2, Dph1, Rtn4rl1
Universal	2638	chr11	75097102	75097602	Smg6, Hic1, 1700016P03Rik, Mir212, Mir132, Ovca2, Dph1, Rtn4rl1, , Rpa1
Universal	2639	chr11	75102812	75103312	Smg6, Hic1, 1700016P03Rik, Mir212, Mir132, Ovca2, Dph1, Rtn4rl1, , Rpa1
Universal	2640	chr11	75151014	75151514	Smg6, Hic1, 1700016P03Rik, Mir212, Mir132, Ovca2, Dph1, Rtn4rl1, , Rpa1, Gm54808, Smyd4
Universal	2641	chr11	75442596	75443096	Wdr81, , , Mir22hg, Tlcd2, Mir22, Prpf8, Rilp, Scarf1, Gm45606, Slc43a2, Mir3971, Pitpna, 4931413K12Rik, Gm12338, Inpp5k, Myo1c
Universal	2642	chr11	76153324	76153824	Vps53, Glod4, Tlcd3a, Gemin4, Dbil5, Mrm3, Nxn
Universal	2643	chr11	76177992	76178492	Glod4, Tlcd3a, Gemin4, Dbil5, Mrm3, Nxn
Universal	2644	chr11	76219667	76220167	Glod4, Mrm3, Nxn, Timm22, Abr
Universal	2645	chr11	76241888	76242388	Nxn, Timm22, Abr
Universal	2646	chr11	76289824	76290324	Nxn, Timm22, Abr
Universal	2647	chr11	77353164	77353664	Ssh2, Coro6, Ankrd13b, Git1, Trp53i13, Abhd15, Gm10392, Taok1, Gm12734
Universal	2648	chr11	77654478	77654978	Nufip2, Cryba1, Gm11191, Myo18a, Gm10277
Universal	2649	chr11	77657166	77657666	Nufip2, Cryba1, Gm11191, Myo18a, Gm10277
Universal	2650	chr11	77676219	77676719	Nufip2, Cryba1, Gm11191, Myo18a, Gm10277, Pipox
Universal	2651	chr11	77727211	77727711	Nufip2, Gm11191, Myo18a, Gm10277, Pipox, Gm11190, Sez6
Universal	2652	chr11	77762926	77763426	Myo18a, Gm10277, Pipox, Gm11190, Sez6
Universal	2653	chr11	77778103	77778603	Myo18a, Gm10277, Pipox, Gm11190, Sez6, Phf12
Universal	2654	chr11	77784588	77785088	Myo18a, Pipox, Gm11190, Sez6, Phf12
Universal	2655	chr11	78053256	78053756	, Mir144, Mir451a, Mir451b, Eral1, Fam222b, Gm12571, Traf4, Nek8, Tlcd1, Mir7653, Rpl23a, Snord42a, Snord4a, Snord42b, Rab34, Proca1, Supt6, Sdf2, 2610507B11Rik
Universal	2656	chr11	78054713	78055213	, Mir144, Mir451a, Mir451b, Eral1, Fam222b, Gm12571, Traf4, Nek8, Tlcd1, Mir7653, Rpl23a, Snord42a, Snord4a, Snord42b, Rab34, Proca1, Supt6, Sdf2, 2610507B11Rik
Universal	2657	chr11	78312780	78313280	Spag5, Aldoc, Pigs, Unc119, Foxn1, Slc13a2os, Slc13a2, Gm11195, Slc46a1, Sarm1, Vtn, Sebox, Tmem199, Poldip2
Universal	2658	chr11	78683254	78683754	Nlk, Gm11197, Ccnq, Gm55863, Gm23219, Lyrm9
Universal	2659	chr11	78893416	78893916	Nos2, Lgals9, Ksr1, Gm11201
Universal	2660	chr11	79217723	79218223	Wsb1, Gm44787, Gm9964, , Nf1, Gm11198
Universal	2661	chr11	79318422	79318922	, Nf1, Gm11198, Gm11199, AU040972, Omg, Evi2, Evi2b, Evi2a
Universal	2662	chr11	79537027	79537527	Nf1, Rab11fip4, Gm23293, Rab11fip4os1, Gm25867, Gm24887, Rab11fip4os2, Gm11205, Mir193a, Mir365-2
Universal	2663	chr11	79670506	79671006	Rab11fip4, Gm11205, Mir193a, Mir365-2, 9130204K15Rik
Universal	2664	chr11	80226427	80226927	Rhot1, Rhbdl3, 5730455P16Rik, , Zfp207, Psmd11
Universal	2665	chr11	80399545	80400045	Psmd11, Cdk5r1, Myo1d, C030013C21Rik
Universal	2666	chr11	80403083	80403583	Psmd11, Cdk5r1, Myo1d, C030013C21Rik
Universal	2667	chr11	82195661	82196161	Ccl1, Gm38577, Tmem132e
Universal	2668	chr11	82736593	82737093	Cct6b, Gm11420, Zfp830, Gm11423, Lig3, Rffl, Rad51d, Fndc8, Nle1, Unc45b, Unc45bos, Slfn5os
Universal	2669	chr11	82773422	82773922	Lig3, Rffl, Rad51d, Fndc8, Nle1, Unc45b, Unc45bos, Slfn5os, Slfn5, Gm11424, 1190001M18Rik, Slfn9
Universal	2670	chr11	83855051	83855551	Hnf1b, Ddx52, Synrg, Dusp14
Universal	2671	chr11	84223611	84224111	Acaca, Aatf
Universal	2672	chr11	84304630	84305130	Acaca, Aatf
Universal	2673	chr11	84476371	84476871	Aatf, Lhx1, Lhx1os
Universal	2674	chr11	84485188	84485688	Aatf, Lhx1, Lhx1os
Universal	2675	chr11	84836173	84836673	Ggnbp2, , Pigw, Myo19, Gm56198, Znhit3, Car4, Usp32
Universal	2676	chr11	85791193	85791693	Bcas3, 2610027K06Rik, Tbx2, Gm11444, Tbx4, Gm11443
Universal	2677	chr11	85942200	85942700	Brip1
Universal	2678	chr11	86303322	86303822	Med13, Gm56246, Gm56247, Gm26439, Rnft1, Rps6kb1
Universal	2679	chr11	86884555	86885055	Ypel2, Gm22387, Gdpd1, Gm11479, Smg8, Gm9378, Prr11
Universal	2680	chr11	86964682	86965182	Ypel2, Gm22387, Gdpd1, Gm11479, Smg8, Gm9378, Prr11, Ska2, Mir301, Gm11491, Trim37
Universal	2681	chr11	87857055	87857555	Epx, Olfr462, Olfr463, Olfr464, Gm11504, Gm11507, Dynll2, Gm11508, Srsf1, Gm15892
Universal	2682	chr11	88030299	88030799	Gm11508, Srsf1, Gm15892, Vezf1, Cuedc1, Mrps23,
Universal	2683	chr11	88052673	88053173	Gm15892, Vezf1, Cuedc1, Mrps23, , Gm38534
Universal	2684	chr11	88064453	88064953	Vezf1, Cuedc1, Mrps23, , Gm38534
Universal	2685	chr11	88144009	88144509	Cuedc1, Mrps23, , Gm38534, Ccdc182, Gm11509, Msi2, Mir378b
Universal	2686	chr11	88295089	88295589	Gm11509, Msi2, Mir378b, Gm15893, Gm11510
Universal	2687	chr11	88425043	88425543	Msi2
Universal	2688	chr11	88441695	88442195	Msi2
Universal	2689	chr11	88446174	88446674	Msi2
Universal	2690	chr11	88447838	88448338	Msi2
Universal	2691	chr11	88450299	88450799	Msi2
Universal	2692	chr11	88473104	88473604	Msi2
Universal	2693	chr11	88490186	88490686	Msi2
Universal	2694	chr11	88510925	88511425	Msi2, C030037D09Rik
Universal	2695	chr11	88520517	88521017	Msi2, C030037D09Rik
Universal	2696	chr11	88580444	88580944	Msi2, C030037D09Rik, Gm11493
Universal	2697	chr11	88755284	88755784	Akap1, 4930556N13Rik, Gm23507, Scpep1os, Scpep1, Elobl
Universal	2698	chr11	89077590	89078090	Gm525, Gm22534, Gm11497, Gm56323
Universal	2699	chr11	94053789	94054289	Spag9, B230206L02Rik, , Tob1, Wfikkn2
Universal	2700	chr11	94101645	94102145	Spag9, B230206L02Rik, , Tob1, Wfikkn2, Ankrd40cl, Luc7l3
Universal	2701	chr11	94883779	94884279	Gm22456, Col1a1, Gm56393, Sgca, H1f9, Ppp1r9b, Samd14, Pdk2, Gm11513, Itga3,
Universal	2702	chr11	94947675	94948175	Gm56393, Sgca, H1f9, Ppp1r9b, Samd14, Pdk2, Gm11513, Itga3, , Dlx3, , Dlx4, Dlx4os
Universal	2703	chr11	94965912	94966412	Sgca, Ppp1r9b, Samd14, Pdk2, Gm11513, Itga3, , Dlx3, , Dlx4, Dlx4os
Universal	2704	chr11	94975585	94976085	Ppp1r9b, Samd14, Pdk2, Gm11513, Itga3, , Dlx3, , Dlx4, Dlx4os, Gm11514
Universal	2705	chr11	95154633	95155133	Gm11514, Gm11515, Tac4, Kat7, Gm11520, Gm11521, Fam117a
Universal	2706	chr11	95249050	95249550	Tac4, Kat7, Gm11520, Gm11521, Fam117a, Gm29477, Slc35b1, Spop
Universal	2707	chr11	95283063	95283563	Kat7, Gm11520, Gm11521, Fam117a, Gm29477, Slc35b1, Spop, Gm11522
Universal	2708	chr11	95431556	95432056	Spop, Gm11522, Nxph3, Ngfr, Gm11528
Universal	2709	chr11	95437144	95437644	Spop, Gm11522, Nxph3, Ngfr, Gm11528
Universal	2710	chr11	95478230	95478730	Spop, Nxph3, Ngfr, Gm11528, Phb
Universal	2711	chr11	95881674	95882174	B4galnt2, Gm24725, Igf2bp1, Mir3063, Gm29202, Gm37179, Gip, Gm24949, Snf8, Ube2z, Atp5g1, Gm22423
Universal	2712	chr11	96061338	96061838	Atp5g1, Gm22423, Calcoco2, Ttll6, Gm11535, Hoxb13, Gm56412, Gm56413, Gm11538, Gm11539, Gm53, Mir196a-1
Universal	2713	chr11	96604405	96604905	Skap1, Gm11537, Snx11, Cbx1, Gm11517
Universal	2714	chr11	96714770	96715270	Skap1, Gm11537, Snx11, Cbx1, Gm11517, Nfe2l1, , Copz2, Mir152, Gm11523, Gm11524, , Cdk5rap3, D030028A08Rik, Gm11525
Universal	2715	chr11	96790196	96790696	Cbx1, Nfe2l1, , Copz2, Mir152, Gm11523, Gm11524, , Cdk5rap3, D030028A08Rik, Gm11525, Prr15l, Pnpo, Sp2
Universal	2716	chr11	96819932	96820432	Nfe2l1, , Copz2, Mir152, Gm11523, Gm11524, , Cdk5rap3, D030028A08Rik, Gm11525, Prr15l, Pnpo, Sp2, Sp6, Gm11532
Universal	2717	chr11	96846809	96847309	Copz2, Gm11523, Gm11524, , Cdk5rap3, D030028A08Rik, Gm11525, Prr15l, Pnpo, Sp2, Sp6, Gm11532, Scrn2, Lrrc46, Gm11533, Mrpl10, Gm11574, Osbpl7
Universal	2718	chr11	96916419	96916919	D030028A08Rik, Prr15l, Pnpo, Sp2, Sp6, Gm11532, Scrn2, Lrrc46, Gm11533, Mrpl10, Gm11574, Osbpl7, Mir8103, Gm11573, Tbx21, Gm11572
Universal	2719	chr11	97078411	97078911	Gm11573, Tbx21, Gm11572, Tbkbp1, Mir7235, Kpnb1, Gm11583, , Npepps, Gm11592
Universal	2720	chr11	97291928	97292428	, , Mrpl45, Gm11594, Gpr179, Socs7, , Arhgap23, 4933428G20Rik
Universal	2721	chr11	97295018	97295518	, , Mrpl45, Gm11594, Gpr179, Socs7, , Arhgap23, 4933428G20Rik
Universal	2722	chr11	97306748	97307248	Mrpl45, Gm11594, Gpr179, Socs7, , Arhgap23, 4933428G20Rik, Srcin1
Universal	2723	chr11	97328419	97328919	Gpr179, Socs7, , Arhgap23, 4933428G20Rik, Srcin1, Gm11611
Universal	2724	chr11	98337497	98337997	Ppp1r1b, 1700003D09Rik, Stard3, Tcap, Pnmt, Pgap3, Erbb2, Gm54986, Mien1, Gm12352, Grb7, Ikzf3, Gm25106
Universal	2725	chr11	98573187	98573687	Ormdl3, Lrrc3c, Srsf3-ps, Gsdma3, Gsdma2, Gsdma, Psmd3, Gm12356, Csf3, Med24, Gm22059, Thra, , Nr1d1
Universal	2726	chr11	98739966	98740466	Thra, , Nr1d1, Msl1, Gm12359, Casc3, Rapgefl1, Wipf2, Gm55093, Cdc6, Rara, Gm22061
Universal	2727	chr11	98793378	98793878	Msl1, Gm12359, Casc3, Rapgefl1, Wipf2, Gm55093, Cdc6, Rara, Gm22061, Gjd3, Top2a, Gm55134
Universal	2728	chr11	98816501	98817001	Casc3, Rapgefl1, Wipf2, Gm55093, Cdc6, Rara, Gm22061, Gjd3, Top2a, Gm55134, Gm23451
Universal	2729	chr11	99022739	99023239	Igfbp4, Tns4, Ccr7, , , , Smarce1
Universal	2730	chr11	99024428	99024928	Igfbp4, Tns4, Ccr7, , , , Smarce1, Krt222
Universal	2731	chr11	99027174	99027674	Igfbp4, Tns4, Ccr7, , , , Smarce1, Krt222
Universal	2732	chr11	99032345	99032845	Igfbp4, Tns4, Ccr7, , , , Smarce1, Krt222
Universal	2733	chr11	99038023	99038523	Igfbp4, Tns4, Ccr7, , , , Smarce1, Krt222
Universal	2734	chr11	99473856	99474356	Krt23, Krt39, Krt40, Krtap3-3, Krtap3-2, Gm11939, Krtap3-1, Krtap1-5, Krtap1-4, Krtap1-3, Krtap9-3, Gm11938, Gm11937, Krtap2-4, Gm11562, Krtap4-1, Krtap4-2, Krtap4-7, Gm11555, Gm11563, Gm14182, Krtap4-6, Gm11557
Universal	2735	chr11	99504971	99505471	Krt39, Krt40, Krtap3-3, Krtap3-2, Gm11939, Krtap3-1, Krtap1-5, Krtap1-4, Krtap1-3, Krtap9-3, Gm11938, Gm11937, Krtap2-4, Gm11562, Krtap4-1, Krtap4-2, Krtap4-7, Gm11555, Gm11563, Gm14182, Krtap4-6, Gm11557, 4930415H17Rik, Gm14190, Gm52959, Gm52961, Gm52962
Universal	2736	chr11	99518649	99519149	Krt40, Krtap3-3, Krtap3-2, Gm11939, Krtap3-1, Krtap1-5, Krtap1-4, Krtap1-3, Krtap9-3, Gm11938, Gm11937, Krtap2-4, Gm11562, Krtap4-1, Krtap4-2, Krtap4-7, Gm11555, Gm11563, Gm14182, Krtap4-6, Gm11557, 4930415H17Rik, Gm14190, Gm52959, Gm52961, Gm52962, Gm14186
Universal	2737	chr11	99525469	99525969	Krt40, Krtap3-3, Krtap3-2, Gm11939, Krtap3-1, Krtap1-5, Krtap1-4, Krtap1-3, Krtap9-3, Gm11938, Gm11937, Krtap2-4, Gm11562, Krtap4-1, Krtap4-2, Krtap4-7, Gm11555, Gm11563, Gm14182, Krtap4-6, Gm11557, 4930415H17Rik, Gm14190, Gm52959, Gm52961, Gm52962, Gm14186, Gm14193, Gm14180
Universal	2738	chr11	99534418	99534918	Krtap3-3, Krtap3-2, Gm11939, Krtap3-1, Krtap1-5, Krtap1-4, Krtap1-3, Krtap9-3, Gm11938, Gm11937, Krtap2-4, Gm11562, Krtap4-1, Krtap4-2, Krtap4-7, Gm11555, Gm11563, Gm14182, Krtap4-6, Gm11557, 4930415H17Rik, Gm14190, Gm52959, Gm52961, Gm52962, Gm14186, Gm14193, Gm14180
Universal	2739	chr11	99549276	99549776	Gm11939, Krtap3-1, Krtap1-5, Krtap1-4, Krtap1-3, Krtap9-3, Gm11938, Gm11937, Krtap2-4, Gm11562, Krtap4-1, Krtap4-2, Krtap4-7, Gm11555, Gm11563, Gm14182, Krtap4-6, Gm11557, 4930415H17Rik, Gm14190, Gm52959, Gm52961, Gm52962, Gm14186, Gm14193, Gm14180, Gm52963
Universal	2740	chr11	99556252	99556752	Krtap3-1, Krtap1-5, Krtap1-4, Krtap1-3, Krtap9-3, Gm11938, Gm11937, Krtap2-4, Gm11562, Krtap4-1, Krtap4-2, Krtap4-7, Gm11555, Gm11563, Gm14182, Krtap4-6, Gm11557, 4930415H17Rik, Gm14190, Gm52959, Gm52961, Gm52962, Gm14186, Gm14193, Gm14180, Gm52963, Gm14188
Universal	2741	chr11	99663187	99663687	Gm11557, 4930415H17Rik, Gm14190, Gm52959, Gm52961, Gm52962, Gm14186, Gm14193, Gm14180, Gm52963, Gm14188, Gm11595, Krtap4-8, Krtap4-9, Gm11596, Gm11569, Gm11554, Krtap4-13, Gm11564, 2300003K06Rik, Gm11556, Krtap4-16, Gm26324, Gm11568, Gm11559
Universal	2742	chr11	99670842	99671342	4930415H17Rik, Gm14190, Gm52959, Gm52961, Gm52962, Gm14186, Gm14193, Gm14180, Gm52963, Gm14188, Gm11595, Krtap4-8, Krtap4-9, Gm11596, Gm11569, Gm11554, Krtap4-13, Gm11564, 2300003K06Rik, Gm11556, Krtap4-16, Gm26324, Gm11568, Gm11559, Krtap9-1, Gm11567
Universal	2743	chr11	99676036	99676536	Gm14190, Gm52959, Gm52961, Gm52962, Gm14186, Gm14193, Gm14180, Gm52963, Gm14188, Gm11595, Krtap4-8, Krtap4-9, Gm11596, Gm11569, Gm11554, Krtap4-13, Gm11564, 2300003K06Rik, Gm11556, Krtap4-16, Gm26324, Gm11568, Gm11559, Krtap9-1, Gm11567
Universal	2744	chr11	99728030	99728530	Gm52963, Gm14188, Gm11595, Krtap4-8, Krtap4-9, Gm11596, Gm11569, Gm11554, Krtap4-13, Gm11564, 2300003K06Rik, Gm11556, Krtap4-16, Gm26324, Gm11568, Gm11559, Krtap9-1, Gm11567, Gm11566, Krtap31-1, Gm11565, Gm11560, Krtap31-2
Universal	2745	chr11	99748897	99749397	Gm14188, Gm11595, Krtap4-8, Krtap4-9, Gm11596, Gm11569, Gm11554, Krtap4-13, Gm11564, 2300003K06Rik, Gm11556, Krtap4-16, Gm26324, Gm11568, Gm11559, Krtap9-1, Gm11567, Gm11566, Krtap31-1, Gm11565, Gm11560, Krtap31-2, Krtap9-5, Gm11561
Universal	2746	chr11	99755408	99755908	Gm11595, Krtap4-8, Krtap4-9, Gm11596, Gm11569, Gm11554, Krtap4-13, Gm11564, 2300003K06Rik, Gm11556, Krtap4-16, Gm26324, Gm11568, Gm11559, Krtap9-1, Gm11567, Gm11566, Krtap31-1, Gm11565, Gm11560, Krtap31-2, Krtap9-5, Gm11561, Gm11553
Universal	2747	chr11	99839500	99840000	Krtap4-16, Gm26324, Gm11568, Gm11559, Krtap9-1, Gm11567, Gm11566, Krtap31-1, Gm11565, Gm11560, Krtap31-2, Krtap9-5, Gm11561, Gm11553, Krtap29-1, Krtap16-1, Gm11558, Krtap17-1, Krt33a, Krt33b, Krt34, Krt31
Universal	2748	chr11	100278746	100279246	Gm14206, Gm12349, Eif1, Gast, Hap1, Gm20394, Gm10039, Jup, Gm12348, P3h4, Fkbp10, Nt5c3b, Klhl10, Gm55321, Klhl11, Acly, Mir7116
Universal	2749	chr11	100563864	100564364	Cnp, Dnajc7, Nkiras2, Zfp385c, Gm44544, Dhx58os, Dhx58, Kat2a, Hspb9, Rab5c, Kcnh4, Hcrt, Ghdc
Universal	2750	chr11	100830139	100830639	Stat5b, Stat5a, Stat3, Cavin1, , Atp6v0a1, , Mir6928
Universal	2751	chr11	100881938	100882438	Stat3, Cavin1, , Atp6v0a1, , Mir6928, Naglu, Hsd17b1, Coasy, Mlx
Universal	2752	chr11	101046470	101046970	Atp6v0a1, Naglu, Hsd17b1, Coasy, Mlx, Psmc3ip, Retreg3, Tubg1, Gm55579, Tubg2, Plekhh3, Cntnap1, Ccr10, Ezh1, Ramp2, Vps25
Universal	2753	chr11	101225245	101225745	Ramp2, Vps25, Wnk4, Gm11615, Coa3, Cntd1, Becn1, Gm11617, Psme3, Aoc2, Aoc3, Gm28156, Gm11618, Gm11619, Gm55747, Gm52986, G6pc, Gm25475, Gm27029, Aarsd1, Ptges3l, Mir6929, Rundc1
Universal	2754	chr11	101358839	101359339	G6pc, Gm25475, Gm27029, Aarsd1, Ptges3l, Mir6929, Rundc1, Rpl27, Ifi35, Gm11626, Vat1, Rnd2, Gm11625, Brca1, Nbr1
Universal	2755	chr11	101787580	101788080	Meox1, Gm11551, Rpl27-ps2, 4930417O22Rik, Sost, Dusp3, Gm20659, Cfap97d1
Universal	2756	chr11	101855491	101855991	Meox1, Gm11551, Rpl27-ps2, 4930417O22Rik, Sost, Dusp3, Gm20659, Cfap97d1, Mpp3, E130111B04Rik, Cd300lg, Mpp2
Universal	2757	chr11	101859215	101859715	Meox1, Gm11551, Rpl27-ps2, 4930417O22Rik, Sost, Dusp3, Gm20659, Cfap97d1, Mpp3, E130111B04Rik, Cd300lg, Mpp2
Universal	2758	chr11	102109536	102110036	Gm11585, Nags, Gm11586, Tmem101, Lsm12, G6pc3, Hdac5, Mir8101, Hrob, Asb16, Tmub2, Atxn7l3, Ubtf
Universal	2759	chr11	102226071	102226571	Hrob, Asb16, Tmub2, Atxn7l3, Ubtf, , Slc4a1, Bloodlinc, Rundc3a, Slc25a39, Mir6930, , , Grn
Universal	2760	chr11	102285187	102285687	Atxn7l3, Ubtf, , Slc4a1, Bloodlinc, Rundc3a, Slc25a39, Mir6930, , , Grn, Fam171a2, Itga2b, Gm56028, Gpatch8, Gm11628
Universal	2761	chr11	102290539	102291039	Ubtf, , Slc4a1, Bloodlinc, Rundc3a, Slc25a39, Mir6930, , , Grn, Fam171a2, Itga2b, Gm56028, Gpatch8, Gm11628
Universal	2762	chr11	102473093	102473593	Gpatch8, Gm11628, Mdk-ps1, Gm25337, Gm11627, Fzd2, Gm11636, 2810433D01Rik, Psmb5-ps, Gm56048, Meioc
Universal	2763	chr11	102514936	102515436	Gpatch8, Mdk-ps1, Gm25337, Gm11627, Fzd2, Gm11636, 2810433D01Rik, Psmb5-ps, Gm56048, Meioc, Ccdc43
Universal	2764	chr11	103031811	103032311	Nmt1, Plcd3, Acbd4, , Hexim1, , Hexim2, Fmnl1, Gm20511, Efcab15, Spata32, Map3k14
Universal	2765	chr11	103035590	103036090	Nmt1, Plcd3, Acbd4, , Hexim1, , Hexim2, Fmnl1, Gm20511, Efcab15, Spata32, Map3k14
Universal	2766	chr11	103108924	103109424	Hexim1, , Hexim2, Fmnl1, Gm20511, Efcab15, Spata32, Map3k14, 1700028N14Rik
Universal	2767	chr11	103303369	103303869	Arhgap27, Arhgap27os3, Arhgap27os2, Arhgap27os1, Plekhm1, Gm39397, Lrrc37a
Universal	2768	chr11	104863219	104863719	Gm11639, Gm11621, Gm11622, Gm11624, Efcab3
Universal	2769	chr11	105042348	105042848	Gm11639, Efcab3, Gm25362, , Mettl2, Gm56172, Gm11620, 1700052K11Rik, Tlk2
Universal	2770	chr11	105911074	105911574	Tanc2, Cyb561, Gm9910, Gm11651, Ace, Ace3, Kcnh6, Dcaf7, Gm11646, Taco1os, Taco1, , Map3k3
Universal	2771	chr11	106446979	106447479	Ern1, , Snord104, Gm22711, Gm22711, Tex2, Pecam1
Universal	2772	chr11	106496721	106497221	Tex2, Pecam1
Universal	2773	chr11	106565334	106565834	Tex2, Pecam1, Milr1, Gm56259, Polg2
Universal	2774	chr11	106600194	106600694	Tex2, Pecam1, Milr1, Gm56259, Polg2, Ddx5, Mir3064, Gm56260, Cep95
Universal	2775	chr11	107243320	107243820	Pitpnc1, Gm11719, Gm11716, Gm11712, Gm11713, Gm11714
Universal	2776	chr11	107992316	107992816	Prkca, Gm11655
Universal	2777	chr11	108768265	108768765	Cep112, Cep112it, Axin2, Gm11670
Universal	2778	chr11	108960232	108960732	Gm11668, Gm24149, E030025P04Rik, Gm11658
Universal	2779	chr11	111734480	111734980	Gm11674
Universal	2780	chr11	112761378	112761878	BC006965, Sox9, Gm11681, 4933434M16Rik
Universal	2781	chr11	113509438	113509938	Slc39a11, Sstr2, Cog1, Fam104a, Gm11693, D11Wsu47e, Cpsf4l
Universal	2782	chr11	113601163	113601663	Slc39a11, Sstr2, Cog1, Fam104a, Gm11693, D11Wsu47e, Cpsf4l, Cdc42ep4, Gm11736, Sdk2, Gm39468
Universal	2783	chr11	114089155	114089655	1700001J04Rik, 1700092K14Rik, Gm11690, Gm11691
Universal	2784	chr11	114363616	114364116	4932435O22Rik
Universal	2785	chr11	114450634	114451134	NA
Universal	2786	chr11	114459196	114459696	Gm11689, Rpl38
Universal	2787	chr11	114530380	114530880	Gm11689, Rpl38, Ttyh2, Dnai2
Universal	2788	chr11	114686007	114686507	Ttyh2, Dnai2, Kif19a, Btbd17, Gpr142, Gprc5c, Cd300a
Universal	2789	chr11	114710928	114711428	Ttyh2, Dnai2, Kif19a, Btbd17, Gpr142, Gprc5c, Cd300a, Btf3-ps13
Universal	2790	chr11	114734889	114735389	Dnai2, Kif19a, Btbd17, Gpr142, Gprc5c, Cd300a, Btf3-ps13, Cd300lb, Gm11699
Universal	2791	chr11	114741194	114741694	Dnai2, Kif19a, Btbd17, Gpr142, Gprc5c, Cd300a, Btf3-ps13, Cd300lb, Gm11699
Universal	2792	chr11	114763734	114764234	Kif19a, Btbd17, Gpr142, Gprc5c, Cd300a, Btf3-ps13, Cd300lb, Gm11699, Cd300c
Universal	2793	chr11	115078124	115078624	Rab37, Cd300lf, Slc9a3r1, Nat9, Tmem104, Grin2c, Gm56352, Fdxr, Fads6
Universal	2794	chr11	115140477	115140977	Rab37, Slc9a3r1, Nat9, Tmem104, Grin2c, Gm56352, Fdxr, Fads6, Otop2, Ush1g, Otop3, Hid1
Universal	2795	chr11	115148913	115149413	Rab37, Slc9a3r1, Nat9, Tmem104, Grin2c, Gm56352, Fdxr, Fads6, Otop2, Ush1g, Otop3, Hid1
Universal	2796	chr11	115248216	115248716	Grin2c, Fdxr, Fads6, Otop2, Ush1g, Otop3, Hid1, Cdr2l, Mrpl58, Ict1os, Atp5h, Kctd2, Trim80, Mir3968
Universal	2797	chr11	115258269	115258769	Fdxr, Fads6, Otop2, Ush1g, Otop3, Hid1, Cdr2l, Mrpl58, Ict1os, Atp5h, Kctd2, Trim80, Mir3968, Gm11695, Slc16a5
Universal	2798	chr11	115332181	115332681	Otop3, Hid1, Cdr2l, Mrpl58, Ict1os, Atp5h, Kctd2, Trim80, Mir3968, Gm11695, Slc16a5, Armc7, Nt5c, Gm11694, Jpt1, Sumo2
Universal	2799	chr11	115364281	115364781	Cdr2l, Mrpl58, Ict1os, Atp5h, Kctd2, Trim80, Mir3968, Gm11695, Slc16a5, Armc7, Nt5c, Gm11694, Jpt1, Sumo2, Nup85
Universal	2800	chr11	115722313	115722813	Tmem94, Mir5621, Caskin2, Tsen54, Llgl2, Myo15b, Recql5, Smim5, Smim6, Recql5os1
Universal	2801	chr11	115723366	115723866	Tmem94, Mir5621, Caskin2, Tsen54, Llgl2, Myo15b, Recql5, Smim5, Smim6, Recql5os1
Universal	2802	chr11	115790724	115791224	Caskin2, Tsen54, Llgl2, Myo15b, Recql5, Smim5, Smim6, Recql5os1, Sap30bp, Sap30bpos, Itgb4
Universal	2803	chr11	115903398	115903898	Recql5, Smim6, Recql5os1, Sap30bp, Sap30bpos, Itgb4, Galk1, H3f3b, Unk, Unc13d, Wbp2, Trim47
Universal	2804	chr11	116036209	116036709	Unk, Unc13d, Wbp2, Trim47, Trim65, Mrpl38, Fbf1, Gm26413, Gm26413, Acox1, Ten1, Cdk3, Evpl, Srp68
Universal	2805	chr11	116078245	116078745	Trim47, Trim65, Mrpl38, Fbf1, Gm26413, Gm26413, Acox1, Ten1, Cdk3, Evpl, Srp68, Galr2, Gm52964
Universal	2806	chr11	116130488	116130988	Fbf1, Gm26413, Gm26413, Acox1, Ten1, Cdk3, Evpl, Srp68, Galr2, Gm52964, Exoc7, Gm55312, Foxj1, Rnf157
Universal	2807	chr11	116705147	116705647	Gm11735, BC018473, St6galnac1, Mxra7, Jmjd6, Gm55409, Mettl23, Srsf2, Mfsd11
Universal	2808	chr11	116744365	116744865	BC018473, St6galnac1, Mxra7, Jmjd6, Gm55409, Mettl23, Srsf2, Mfsd11, Mgat5b
Universal	2809	chr11	116790836	116791336	Mxra7, Jmjd6, Gm55409, Mettl23, Srsf2, Mfsd11, Mgat5b
Universal	2810	chr11	117168836	117169336	Septin9, Gm16045
Universal	2811	chr11	117208372	117208872	Septin9, Gm16045, Gm11729
Universal	2812	chr11	117210547	117211047	Septin9, Gm16045, Gm11729
Universal	2813	chr11	117223045	117223545	Septin9, Gm16045, Gm11729, Gm8624, Gm11732
Universal	2814	chr11	117294581	117295081	Septin9, Gm11729, Gm8624, Gm11732, Gm34418, Gm11733
Universal	2815	chr11	117329357	117329857	Septin9, Gm11729, Gm8624, Gm11732, Gm34418, Gm11733, Gm11734
Universal	2816	chr11	117412644	117413144	Gm11732, Gm34418, Gm11733, Gm11734, 2900041M22Rik
Universal	2817	chr11	117517942	117518442	Gm11734, 2900041M22Rik, Tnrc6c
Universal	2818	chr11	117722863	117723363	Tnrc6c, Tmc6, Tmc8, Gm11723, Gm11724, 6030468B19Rik, Syngr2, Gm20708, Tk1, Afmid, Birc5, Tmem235, Tha1, Gm11725, Gm11726
Universal	2819	chr11	117739680	117740180	Tnrc6c, Tmc6, Tmc8, Gm11723, Gm11724, 6030468B19Rik, Syngr2, Gm20708, Tk1, Afmid, Birc5, Tmem235, Tha1, Gm11725, Gm11726
Universal	2820	chr11	117766642	117767142	Tmc6, Tmc8, Gm11723, Gm11724, 6030468B19Rik, Syngr2, Gm20708, Tk1, Afmid, Birc5, Tmem235, Tha1, Gm11725, Gm11726, , Socs3
Universal	2821	chr11	117779692	117780192	Tmc8, Gm11724, 6030468B19Rik, Syngr2, Gm20708, Tk1, Afmid, Birc5, Tmem235, Tha1, Gm11725, Gm11726, , Socs3, , Pgs1
Universal	2822	chr11	117821651	117822151	Gm20708, Afmid, Birc5, Tmem235, Tha1, Gm11725, Gm11726, , Socs3, , Pgs1, Mir6933, Dnah17
Universal	2823	chr11	117840502	117841002	Birc5, Tmem235, Tha1, Gm11725, Gm11726, , Socs3, , Pgs1, Mir6933, Dnah17
Universal	2824	chr11	117842920	117843420	Birc5, Tmem235, Tha1, Gm11725, Gm11726, , Socs3, , Pgs1, Mir6933, Dnah17
Universal	2825	chr11	117866756	117867256	Gm11725, Gm11726, , Socs3, , Pgs1, Mir6933, Dnah17
Universal	2826	chr11	117877318	117877818	Gm11725, Gm11726, , Socs3, , Pgs1, Mir6933, Dnah17
Universal	2827	chr11	117900455	117900955	Gm11726, , Socs3, , Pgs1, Mir6933, Dnah17
Universal	2828	chr11	119476566	119477066	Rnf213, A930037H05Rik, Endov, Nptx1, Gm11762, Rptor, Gm11761
Universal	2829	chr11	119484786	119485286	Endov, Nptx1, Gm11762, Rptor, Gm11761
Universal	2830	chr11	120130893	120131393	Slc38a10, Gm11769, , 2810410L24Rik, Gm11770, 2900052L18Rik, Bahcc1, Gm11772, Gm55885
Universal	2831	chr11	120143156	120143656	, 2810410L24Rik, Gm11770, 2900052L18Rik, Bahcc1, Gm11772, Gm55885, Actg1, Gm55891, Mir6935, 0610009L18Rik
Universal	2832	chr11	120187401	120187901	Gm11770, 2900052L18Rik, Bahcc1, Gm11772, Gm55885, Actg1, Gm55891, Mir6935, 0610009L18Rik, Fscn2, Faap100, Nploc4
Universal	2833	chr11	120382899	120383399	Nploc4, Tspan10, Pde6g, Oxld1, Ccdc137, Arl16, Hgs, Mrpl12, Gm11788, Slc25a10, Gm11789, Gcgr, Mcrip1, Ppp1r27, P4hb, , Arhgdia, Gm3807, Alyref
Universal	2834	chr11	120538637	120539137	Mcrip1, Ppp1r27, P4hb, , Arhgdia, Gm3807, Alyref, Anapc11, Npb, Pcyt2, Sirt7, Mir6936, Mafg, , Pycr1, Myadml2, Myadml2os, Notum, Notumos, Aspscr1, Gm17178, Cenpx, Lrrc45, Rac3, Dcxr, Cbr2
Universal	2835	chr12	3464916	3465416	Gm26520, Kif3c, Gm48512, Gm48511, 1110002L01Rik, Asxl2, Gm31332
Universal	2836	chr12	3831017	3831517	Dtnb, Gm55147, Dtnbos, Dnmt3a, Dnmt3aos
Universal	2837	chr12	3856224	3856724	Dtnb, Dtnbos, Dnmt3a, Dnmt3aos
Universal	2838	chr12	9408783	9409283	Gm46323, Gm7099
Universal	2839	chr12	12227460	12227960	Gm55292, Cyria
Universal	2840	chr12	12630883	12631383	Gm34637
Universal	2841	chr12	12890643	12891143	Platr19, Gm48187, 4930519A11Rik, Gm40271, Rpl36-ps3, Mycn
Universal	2842	chr12	12927451	12927951	Platr19, Gm48187, 4930519A11Rik, Gm40271, Rpl36-ps3, Mycn, Gm48201
Universal	2843	chr12	16900726	16901226	Greb1, Gm54388, Gm48227, E2f6, Gm36495, Rock2, Gm48291, Gm22303
Universal	2844	chr12	17702632	17703132	Gm36862, Gm48290, Gm48313, Gm54419, Hpcal1
Universal	2845	chr12	17711469	17711969	Gm36862, Gm48290, Gm48313, Gm54419, Hpcal1
Universal	2846	chr12	19225661	19226161	Gm9158, Gm48523, Gm48525, Gm48528
Universal	2847	chr12	21217684	21218184	Asap2, Itgb1bp1, Gm20535
Universal	2848	chr12	21476554	21477054	Adam17, Gm22766, Gm49586, Ywhaq, Gm4419
Universal	2849	chr12	24784890	24785390	Gm6969, Klf11, Cys1, , Rrm2, Gm48895, Gm48896, Gm9318, Gm26211, Gm48897, 2900060N12Rik, Mboat2
Universal	2850	chr12	25142799	25143299	Kidins220, Gm47701, Id2, Gm17746, Gm36287, Gm47705,
Universal	2851	chr12	25148555	25149055	Kidins220, Gm47701, Id2, Gm17746, Gm36287, Gm47705,
Universal	2852	chr12	25239162	25239662	Id2, Gm17746, Gm36287, Gm47705, , Gm19340
Universal	2853	chr12	25258841	25259341	Gm17746, Gm36287, Gm47705, , Gm19340, Gm47713, Gm36723
Universal	2854	chr12	25267911	25268411	Gm17746, Gm36287, Gm47705, , Gm19340, Gm47713, Gm36723
Universal	2855	chr12	25525359	25525859	Gm36723
Universal	2856	chr12	25752222	25752722	Gm54540
Universal	2857	chr12	26118041	26118541	Gm29687, Gm47750
Universal	2858	chr12	27190231	27190731	Gm9866,
Universal	2859	chr12	28769090	28769590	Colec11, Rps7, Rnaseh1, Adi1, Mir6937, Trappc12, Eipr1, Gm48904, Gm48905
Universal	2860	chr12	28834963	28835463	Trappc12, Eipr1, Gm48904, Gm48905
Universal	2861	chr12	28855085	28855585	Trappc12, Eipr1, Gm48904, Gm48905, Gm48080,
Universal	2862	chr12	28867269	28867769	Trappc12, Eipr1, Gm48904, Gm48905, Gm48080, , Gm31508
Universal	2863	chr12	29145940	29146440	Gm31508, Gm54574, 4833405L11Rik, Gm31333
Universal	2864	chr12	29179976	29180476	Gm31508, Gm54574, 4833405L11Rik, Gm31333
Universal	2865	chr12	31945862	31946362	Cog5, Gm48809, Gm25913, Hbp1, Prkar2b
Universal	2866	chr12	31986873	31987373	Cog5, Gm48809, Gm25913, Hbp1, Prkar2b
Universal	2867	chr12	32869986	32870486	Nampt, Gm47948, 4933406C10Rik
Universal	2868	chr12	32976516	32977016	Nampt, Gm47948, 4933406C10Rik, Gm19056, Gm18622, Gm47961, Sypl, Gm24922
Universal	2869	chr12	34578815	34579315	Hdac9, Gm47357
Universal	2870	chr12	35363126	35363626	Gm54770
Universal	2871	chr12	35692277	35692777	Gm48236, Gm48237, Gm34047, 9130015A21Rik
Universal	2872	chr12	40967366	40967866	Dock4, Gm19441, Gm7239, Gm19220, Gm18246, Gm18954
Universal	2873	chr12	44390871	44391371	Gm47096, Pnpla8, Nrcam, Gm48181, Gm48182
Universal	2874	chr12	54157618	54158118	Npas3, 1700060O08Rik, Gm35818, Egln3
Universal	2875	chr12	54359819	54360319	1700104L18Rik, Gm22220, Gm54374, Gm47552, Gm7550, Gm46328
Universal	2876	chr12	54373305	54373805	1700104L18Rik, Gm22220, Gm54374, Gm47552, Gm7550, Gm46328
Universal	2877	chr12	54881621	54882121	Gm22317, Snx6, Cfl2, 1700081N11Rik, Baz1a
Universal	2878	chr12	62754055	62754555	Spanxn4, Gm19134, Tspyl-ps
Universal	2879	chr12	64949294	64949794	Gm4806, Rpl7a-ps1, Gm527, Klhl28, Togaram1, Gm48559
Universal	2880	chr12	64964229	64964729	Gm4806, Rpl7a-ps1, Gm527, Klhl28, Togaram1, Gm48559
Universal	2881	chr12	65253138	65253638	Fancm, Mis18bp1, 4930471E15Rik, Gm31063, Wdr20rt, Gm47973
Universal	2882	chr12	69939630	69940130	4930512B01Rik, Map4k5, Gm18030, Atl1, Gm6316, Gm54658, Gm3086, Sav1, Gm19144, Gm19221
Universal	2883	chr12	71380034	71380534	2700049A03Rik, Gm7959, Dact1, 4930474H06Rik, Gm33016, Gm40438, 1700083H02Rik
Universal	2884	chr12	71879046	71879546	Gm47555, Gm47556, Daam1, Gm7985
Universal	2885	chr12	72807677	72808177	Dhrs7, Gm48143, Ppm1a, , Gm33785
Universal	2886	chr12	76118607	76119107	Syne2, Esr2, Gm7862
Universal	2887	chr12	76371309	76371809	Tex21, Gm47525, Mthfd1, Gm47526, Gm34868, Akap5, A430103D13Rik, Zbtb25, Zbtb1, , 4930426I24Rik, Hspa2, Ppp1r36, Gm25563
Universal	2888	chr12	76417394	76417894	Mthfd1, Gm47526, Gm34868, Akap5, A430103D13Rik, Zbtb25, Zbtb1, , 4930426I24Rik, Hspa2, Ppp1r36, Gm25563, Gm10451
Universal	2889	chr12	76531503	76532003	Zbtb1, 4930426I24Rik, Hspa2, Ppp1r36, Gm25563, Gm10451, Gm47053, Plekhg3, Mir5135, AI463170, Sptb
Universal	2890	chr12	76594533	76595033	Gm10451, Gm47053, Plekhg3, Mir5135, AI463170, Sptb
Universal	2891	chr12	76741839	76742339	Sptb, Gm55346, Churc1, Fntb, Gpx2
Universal	2892	chr12	76756699	76757199	Sptb, Gm55346, Churc1, Fntb, Gpx2, Rab15
Universal	2893	chr12	77047466	77047966	Fntb, Max, Gm47218, Gm35041, Gm35189
Universal	2894	chr12	79707978	79708478	Rad51b
Universal	2895	chr12	80260494	80260994	, , 1300014J16Rik, 2310015A10Rik, Actn1, Gm47765, Gm47767, Gm47766
Universal	2896	chr12	80274655	80275155	2310015A10Rik, Actn1, Gm47765, Gm47767, Gm47766
Universal	2897	chr12	80317537	80318037	Actn1, Gm47765, Gm47767, Gm47766, Dcaf5
Universal	2898	chr12	80483213	80483713	Dcaf5, Mir1843a, Scarna3b, Scarna3b, Gm30025, Exd2, 2310002D06Rik, Gm26777, Galnt16
Universal	2899	chr12	80572270	80572770	Dcaf5, Gm30025, Exd2, 2310002D06Rik, Gm26777, Galnt16, 4933406B15Rik, Gm46364, Gm23817
Universal	2900	chr12	80836880	80837380	Plekhd1os, Plekhd1, Ccdc177, Gm26796, Gm47941, Susd6
Universal	2901	chr12	80904976	80905476	Ccdc177, Gm26796, Gm47941, Susd6, Gm23298, 1700052I22Rik, , Gm20337, Srsf5, Slc10a1
Universal	2902	chr12	81073656	81074156	, Gm20337, Srsf5, Slc10a1, Smoc1
Universal	2903	chr12	82532312	82532812	Sipa1l1, Gm5435, Gm8358, Gm55100
Universal	2904	chr12	84268998	84269498	Dnal1, Pnma1, Mideas, , Gm19327, Gm31513, Gm47447, Gm5436, Ptgr2, Gm47484, Zfp410
Universal	2905	chr12	84671784	84672284	Lin52, Vsx2, Abcd4, Vrtn, Syndig1l, Gm48573
Universal	2906	chr12	85224072	85224572	Prox2os, Prox2, Gm38355, Dlst, Rps6kl1, Pgf, Gm45930, Eif2b2, Mlh3, Mir6938, Gm46369, Acyp1, Zc2hc1c
Universal	2907	chr12	85273864	85274364	Dlst, Rps6kl1, Pgf, Gm45930, Eif2b2, Mlh3, Mir6938, Gm46369, Acyp1, Zc2hc1c, Nek9
Universal	2908	chr12	86213879	86214379	Tgfb3, Gm37804, Gm48008, Ift43, Gm805, , Gpatch2l
Universal	2909	chr12	86445553	86446053	4732487G21Rik, Gm48101, Esrrb,
Universal	2910	chr12	86512938	86513438	Esrrb,
Universal	2911	chr12	86539970	86540470	Esrrb,
Universal	2912	chr12	86545423	86545923	Esrrb,
Universal	2913	chr12	86725729	86726229	Gm8504, Gm54454, Gm22004, Vash1, Angel1, Gm17138, Lrrc74a
Universal	2914	chr12	86847825	86848325	Angel1, Gm17138, Lrrc74a, Gm54462, , Gm10095, Irf2bpl, Gm26698,
Universal	2915	chr12	86848958	86849458	Angel1, Gm17138, Lrrc74a, Gm54462, , Gm10095, Irf2bpl, Gm26698,
Universal	2916	chr12	86863200	86863700	Angel1, Lrrc74a, Gm54462, , Gm10095, Irf2bpl, Gm26698,
Universal	2917	chr12	86914499	86914999	Gm54462, , Gm10095, Irf2bpl, Gm26698, , , Cipc
Universal	2918	chr12	86931543	86932043	Gm54462, , Gm10095, Irf2bpl, Gm26698, , , Cipc, Zdhhc22
Universal	2919	chr12	86943045	86943545	Gm54462, , Gm10095, Irf2bpl, Gm26698, , , Cipc, Zdhhc22
Universal	2920	chr12	86979258	86979758	Gm10095, Irf2bpl, Gm26698, , , Cipc, Zdhhc22, Tmem63c
Universal	2921	chr12	98703649	98704149	Spata7, Gm47370, Gm47372, Ptpn21, Zc3h14, 9430031K09Rik, D230049E03Rik, Eml5, Gm48062, Gm48063, A930040O22Rik
Universal	2922	chr12	98977556	98978056	Ttc8, Gm47109, Gm47116, Rpl30-ps8
Universal	2923	chr12	99186554	99187054	4930474N09Rik, Foxn3, Gm19898, Gm20682
Universal	2924	chr12	99266182	99266682	Foxn3, Gm19898, Gm20682, 3300002A11Rik, Gm47139, Gm47138, Gm47132
Universal	2925	chr12	99272404	99272904	Foxn3, Gm19898, Gm20682, 3300002A11Rik, Gm47139, Gm47138, Gm47132
Universal	2926	chr12	99308319	99308819	Foxn3, Gm19898, Gm20682, 3300002A11Rik, Gm47139, Gm47138, Gm47132
Universal	2927	chr12	100134380	100134880	4930477G07Rik, 9530050K03Rik, Psmc1, Nrde2, , , Gm48296, Gm10433, Calm1, Gm40557
Universal	2928	chr12	100270443	100270943	Calm1, Gm40557, Gm10432, Ttc7b, Gm48382
Universal	2929	chr12	100303916	100304416	Gm40557, Gm10432, Ttc7b, Gm48382
Universal	2930	chr12	100373496	100373996	Ttc7b, Gm48382, Gm48381, Gm48383
Universal	2931	chr12	100658469	100658969	Rps6ka5, Gm48586, Gm48585, Gm2614, Gm25801, Dglucy
Universal	2932	chr12	100962303	100962803	Dglucy, Gpr68, Gm53034, Ccdc88c, A630072L19Rik, Gm36756, Mir1190, Gm47639, Ppp4r3a, D130020L05Rik
Universal	2933	chr12	100965575	100966075	Gpr68, Ccdc88c, A630072L19Rik, Gm36756, Mir1190, Gm47639, Ppp4r3a, D130020L05Rik
Universal	2934	chr12	100974334	100974834	Ccdc88c, A630072L19Rik, Gm36756, Mir1190, Gm47639, Ppp4r3a, D130020L05Rik, , Gm21056
Universal	2935	chr12	100982165	100982665	Ccdc88c, A630072L19Rik, Gm36756, Mir1190, Gm47639, Ppp4r3a, D130020L05Rik, , Gm21056
Universal	2936	chr12	100995091	100995591	Ccdc88c, A630072L19Rik, Gm36756, Mir1190, Gm47639, Ppp4r3a, D130020L05Rik, , Gm21056
Universal	2937	chr12	104969006	104969506	Gm28875, Syne3, Gm47648, Gm47650, Snhg10, Scarna13, Mir3069, Glrx5
Universal	2938	chr12	106141581	106142081	Vrk1, Gm46378, Gm32635, Gm47646, Gm24986
Universal	2939	chr12	107946490	107946990	Bcl11b
Universal	2940	chr12	108409493	108409993	Cyp46a1, Eml1, Gm15636, Gm16596
Universal	2941	chr12	108925050	108925550	Wars, Gm22079, 5033424D13Rik, Wdr25, Gm47980, Gm18405, Begain
Universal	2942	chr12	109508605	109509105	Dlk1, Gm34081, Gm27528, Gm55083, Meg3, Gm55095, Gm55096, Mir1906-1, Mir770, Mir673, Mir493, Mir337, Mir3544, Mir540, Mir665, Mir3070a, Mir3070b, Rtl1, Mir431, Mir433, Mir127, Mir434, Mir432, Mir3071, Mir136, Rian, Gm55107, Mir341, Mir1188, Gm55108, Mir370, Gm24564, Gm55109, AF357425, Gm55110
Universal	2943	chr12	110450206	110450706	Ppp2r5c, Gm19605
Universal	2944	chr12	110803393	110803893	Wdr20, Mok, 4921507G05Rik, Gm26912, Zfp839, Mpc1-ps, Cinp, Gm48405, Tecpr2, Rps19-ps6
Universal	2945	chr12	111102319	111102819	Rcor1, Gm46379, Gm48632, 4930595D18Rik, Traf3
Universal	2946	chr12	111630755	111631255	2810029C07Rik, Mark3, Gm48286, Ckb, Trmt61a, Gm36635, Bag5, Coa8, Gm15995, Gm15996, Klc1
Universal	2947	chr12	111662591	111663091	Mark3, Gm48286, Ckb, Trmt61a, Gm36635, Bag5, Coa8, Gm15995, Gm15996, Klc1
Universal	2948	chr12	112161431	112161931	Aspg, Mir3073a, Mir3073b, Mir203, Kif26a, Gm20368
Universal	2949	chr12	112173007	112173507	Aspg, Mir3073a, Mir3073b, Mir203, Kif26a, Gm20368
Universal	2950	chr12	112203461	112203961	Kif26a, Gm20368
Universal	2951	chr12	113077418	113077918	Pacs2, Gm55327, Tex22, Mta1, , Crip2, Crip1, , Tedc1, Gm43310, Tmem121
Universal	2952	chr12	113103782	113104282	Pacs2, Gm55327, Tex22, Mta1, , Crip2, Crip1, , Tedc1, Gm43310, Tmem121, Gm25622
Universal	2953	chr12	115569690	115570190	Ighv1-64, Ighv8-10, Gm18340, Ighv1-65, Gm9238, Ighv8-11, Rpl7a-ps2, Ighv1-66, Ighv1-67, Ighv1-68, Gm5660, Gm9245, Ighv1-69, Ighv8-12, Gm6105, Gm44782, Ighv1-70, Mir6388
Universal	2954	chr12	115605106	115605606	Gm9238, Ighv8-11, Rpl7a-ps2, Ighv1-66, Ighv1-67, Ighv1-68, Gm5660, Gm9245, Ighv1-69, Ighv8-12, Gm6105, Gm44782, Ighv1-70, Mir6388
Universal	2955	chr12	117410903	117411403	Rapgef5
Universal	2956	chr12	117413745	117414245	Rapgef5
Universal	2957	chr12	118493768	118494268	Gm25577, D230030E09Rik, Gm9267
Universal	2958	chr12	118623161	118623661	Gm9267, Gm18441, Gm54737, Gm29689
Universal	2959	chr12	118625242	118625742	Gm9267, Gm18441, Gm54737, Gm29689
Universal	2960	chr12	118800074	118800574	Gm54737, Gm29689, Gm6171, Sp8, Abcb5
Universal	2961	chr13	3762506	3763006	Asb13, Gm54910, Gm47695, Gm35190, Calml3
Universal	2962	chr13	4749504	4750004	Akr1e1, Rpl29-ps2, Gm40658, Gm5444
Universal	2963	chr13	5874360	5874860	Gm54969, , 1700016G22Rik, Klf6, Gm47507, Gm46401
Universal	2964	chr13	7219824	7220324	Gm40662, Gm55058, Gm40663
Universal	2965	chr13	9379303	9379803	Gm48825, Gm46391, Dip2c, Gm48887, Gm48890, Gm48870, Gm48869, Gm48889
Universal	2966	chr13	9455399	9455899	Dip2c, Gm48887, Gm48890, Gm48870, Gm48869, Gm48889, Gm48871
Universal	2967	chr13	14464649	14465149	Arid4b, Gm2492, Hecw1, Gm47011
Universal	2968	chr13	17005163	17005663	Sugct, Gm55478
Universal	2969	chr13	20003349	20003849	Gpr141b, Gpr141, Gm19154
Universal	2970	chr13	20784357	20784857	Elmo1, Gm47664, Gm47657, Gm47721
Universal	2971	chr13	21364608	21365108	Olfr1369, Olfr263, Olfr1368, Gm47806, Trim27
Universal	2972	chr13	22233831	22234331	Zfp184, Gm11281, Gm11282, Pom121l2, Prss16, Gm11290, Gm11292, H2ac12, Gm54464, H2bc12, H4c9, H2ac11, Gm54471, H2bc11, Gm48356, Vmn1r-ps92, Vmn1r-ps93, Gm11285, Gm54475, Vmn1r188, Vmn1r-ps94, Vmn1r189, Vmn1r-ps95, Vmn1r-ps96, Vmn1r-ps97, Vmn1r190-ps
Universal	2973	chr13	23208885	23209385	Gm11321, Vmn1r-ps120, Gm11322, Gm11318, Vmn1r-ps123, Vmn1r213, Vmn1r-ps125, Vmn1r214, Gm19153, Vmn1r-ps126, Vmn1r215, Vmn1r216, Vmn1r216, Gm11325, Vmn1r-ps127, Vmn1r217, Vmn1r-ps128
Universal	2974	chr13	25028945	25029445	Armh2, Gmnn, , BC005537, Gm22358, Acot13, Tdp2, D130043K22Rik, 4932702P03Rik, Aldh5a1, 9330162012Rik, Gpld1
Universal	2975	chr13	25139415	25139915	D130043K22Rik, 4932702P03Rik, Aldh5a1, 9330162012Rik, Gpld1, Mrs2, Gm47605
Universal	2976	chr13	26297433	26297933	Gm11352
Universal	2977	chr13	28478979	28479479	Rps18-ps5, Gm47172, Gm40841
Universal	2978	chr13	28902417	28902917	2610307P16Rik, Mir6368
Universal	2979	chr13	29172720	29173220	Gm34639, Sox4, A330102I10Rik
Universal	2980	chr13	29218372	29218872	Sox4, A330102I10Rik, Gm11363
Universal	2981	chr13	29394702	29395202	Gm11363, Cdkal1, Gm11364
Universal	2982	chr13	29780652	29781152	Cdkal1
Universal	2983	chr13	29794405	29794905	Cdkal1
Universal	2984	chr13	30101082	30101582	Cdkal1, E2f3, Gm11365
Universal	2985	chr13	31143676	31144176	Exoc2, Hus1b, Gm5447, Gm11371
Universal	2986	chr13	34313289	34313789	Ripk1, Gm17084, Bphl, Tubb2a, 4930447K03Rik, Gm47065, Gm47076, Tubb2b, , Gm36500, Psmg4, Slc22a23
Universal	2987	chr13	34315565	34316065	Ripk1, Gm17084, Bphl, Tubb2a, 4930447K03Rik, Gm47065, Gm47076, Tubb2b, , Gm36500, Psmg4, Slc22a23
Universal	2988	chr13	34428193	34428693	Psmg4, Slc22a23, Gm54859, Gm47086
Universal	2989	chr13	34471354	34471854	Slc22a23, Gm54859, Gm47086
Universal	2990	chr13	34644792	34645292	Gm6129, Gm47120, Gm40909
Universal	2991	chr13	34925655	34926155	Pxdc1, Gm15908, Gm47149, Gm47150, Gm47151, Gm47152, Fam50b, Gm47157
Universal	2992	chr13	35162684	35163184	Prpf4b, Fam217a, 4933417A18Rik, Gm8245, Eci3, Gm47217, Gm16984, Eci2, Gm48626, Gm40910, Gm48629
Universal	2993	chr13	35995968	35996468	Cdyl, Gm48708, Gm48706, Rpp40, Gm48746
Universal	2994	chr13	36301347	36301847	Lyrm4, Gm48765, Fars2, Gm48769
Universal	2995	chr13	37701310	37701810	Ly86, Gm4035, Gm47730, 2210022D18Rik, Gm29458, Gm47731, Gm47732, Gm47734, Gm29590, Lncbate6, Gm47751, Gm47754, Gm47753, Gm40915
Universal	2996	chr13	37962156	37962656	Gm49350, Gm40918, Gm49351, Gm31600, Rreb1, Gm46411
Universal	2997	chr13	38292982	38293482	Cage1, Riok1, Gm55035, Gm10129, Dsp, Snrnp48
Universal	2998	chr13	38354671	38355171	Gm55035, Gm10129, Dsp, Snrnp48, Gm47978
Universal	2999	chr13	40870277	40870777	Gm47041, Gm9979, Tfap2a, Gm47061, Gm26688, Gm47067, Gm48107, Gm6245
Universal	3000	chr13	41403060	41403560	Sycp2l, Gm48510, Elovl2, Rps17-ps1, Gm32063, Smim13, Nedd9
Universal	3001	chr13	41914104	41914604	Adtrp, 1700061E18Rik, Gm28564, Gm37698
Universal	3002	chr13	43493827	43494327	Gfod1, Sirt5, Nol7, Ranbp9, Gm47597, Gm26064
Universal	3003	chr13	43670295	43670795	Ranbp9, Gm47597, Gm26064, Gm47683, Gm7214, Gm32939, Mcur1, Rnf182
Universal	3004	chr13	43684593	43685093	Ranbp9, Gm47683, Gm7214, Gm32939, Mcur1, Rnf182
Universal	3005	chr13	44018023	44018523	Cd83, Gm33115, Gm33195, Gm23117, Gm2233
Universal	3006	chr13	44562911	44563411	Gm33958, Gm27007, Gm27036, 1700029N11Rik, Gm34084, Gm47792
Universal	3007	chr13	44788525	44789025	Gm34276, Gm47805, , Jarid2
Universal	3008	chr13	44905151	44905651	, Jarid2, Gm54544
Universal	3009	chr13	46571585	46572085	Rbm24, Gm35110, Cap2
Universal	3010	chr13	46772982	46773482	Cap2, Gm47523, Fam8a1, Nup153
Universal	3011	chr13	47196819	47197319	Gm48325, 2010001K21Rik, Gm54594, Gm5790, Nhlrc1, Tpmt, Gm18807, Kdm1b, Dek, 1700026N04Rik, Rnf144b
Universal	3012	chr13	48398679	48399179	A330033J07Rik, Gm36346, Gm49291, Id4, A330048O09Rik, Gm8588
Universal	3013	chr13	48580224	48580724	Gm48648, Zfp169, A830005F24Rik
Universal	3014	chr13	48698932	48699432	Zfp169, A830005F24Rik, 6720427I07Rik, Mirlet7d, Gm54609, Mirlet7f-1, Mirlet7a-1, Gm37238, Gm25232, Ptpdc1, Gm36550
Universal	3015	chr13	49104150	49104650	Phf2, Phf2os1, Fam120a, , Wnk2
Universal	3016	chr13	49168738	49169238	Fam120a, , Wnk2
Universal	3017	chr13	49173628	49174128	Fam120a, , Wnk2
Universal	3018	chr13	49301339	49301839	Wnk2, Ninj1, Card19, Susd3
Universal	3019	chr13	49340614	49341114	Wnk2, Ninj1, Card19, Susd3, Fgd3
Universal	3020	chr13	50526815	50527315	Gm31126, Gm8739, Fbxw17, Gm47429, Nutm2
Universal	3021	chr13	50614477	50614977	Gm8739, Fbxw17, Gm47429, Nutm2, Mir683-1
Universal	3022	chr13	50664948	50665448	Gm8739, Fbxw17, Gm47429, Nutm2, Mir683-1, Gm20789, Mir683-2
Universal	3023	chr13	50670837	50671337	Gm8739, Fbxw17, Gm47429, Nutm2, Mir683-1, Gm20789, Mir683-2
Universal	3024	chr13	51060861	51061361	Gm19009
Universal	3025	chr13	51066721	51067221	Gm19009
Universal	3026	chr13	51232403	51232903	Gm22199, Spin1, Nxnl2
Universal	3027	chr13	51468495	51468995	Gm6056, Gm47554, Gm32834, S1pr3
Universal	3028	chr13	51532146	51532646	Gm6056, Gm47554, Gm32834, S1pr3, Shc3
Universal	3029	chr13	51902427	51902927	Cks2, Secisbp2, Sema4d, Gm54775, Gadd45g
Universal	3030	chr13	51908119	51908619	Secisbp2, Sema4d, Gm54775, Gadd45g
Universal	3031	chr13	51987527	51988027	Sema4d, Gm54775, Gadd45g
Universal	3032	chr13	51996197	51996697	Sema4d, Gm54775, Gadd45g
Universal	3033	chr13	51999776	52000276	Sema4d, Gm54775, Gadd45g
Universal	3034	chr13	52002605	52003105	Sema4d, Gm54775, Gadd45g
Universal	3035	chr13	52072846	52073346	Gadd45g, Gm26651
Universal	3036	chr13	52074514	52075014	Gadd45g, Gm26651, Gm37872
Universal	3037	chr13	52080703	52081203	Gadd45g, Gm26651, Gm37872
Universal	3038	chr13	52084377	52084877	Gadd45g, Gm26651, Gm37872
Universal	3039	chr13	52129913	52130413	Gm26651, Gm37872
Universal	3040	chr13	52739103	52739603	Diras2, , Gm2848, Syk
Universal	3041	chr13	53388840	53389340	Ror2, Sptlc1
Universal	3042	chr13	54312809	54313309	Sfxn1, Gm18473, Hrh2, Gm16578, Gm48615
Universal	3043	chr13	54366104	54366604	Gm18473, Hrh2, Gm16578, Gm48615, Gm48623, Gm48622
Universal	3044	chr13	54369932	54370432	Gm18473, Hrh2, Gm16578, Gm48615, Gm48623, Gm48622
Universal	3045	chr13	54476348	54476848	Hrh2, Gm16578, Gm48615, Gm48623, Gm48622, Cplx2, Gm16248
Universal	3046	chr13	54651034	54651534	Gm54824, Thoc3, Gm2830, Simc1, 4833439L19Rik, Arl10, Gm24195, , Nop16, Higd2a, Cltb
Universal	3047	chr13	55358979	55359479	Zfp346, Gm46415, Gm17617, Fgfr4, Nsd1, Gm47816
Universal	3048	chr13	56290863	56291363	Gm47071, Macroh2a1, Gm25148, Tifab, Gm47104, 4930550C17Rik
Universal	3049	chr13	56371433	56371933	Macroh2a1, Gm25148, Tifab, Gm47104, 4930550C17Rik, Neurog1, Cxcl14, Gm17878
Universal	3050	chr13	56376571	56377071	Macroh2a1, Gm25148, Tifab, Gm47104, 4930550C17Rik, Neurog1, Cxcl14, Gm17878
Universal	3051	chr13	56406930	56407430	Gm25148, Tifab, Gm47104, 4930550C17Rik, Neurog1, Cxcl14, Gm17878, Gm24716
Universal	3052	chr13	56729925	56730425	Fbxl21, Lect2, 2010203P06Rik, Tgfbi
Universal	3053	chr13	56778293	56778793	Fbxl21, Lect2, 2010203P06Rik, Tgfbi, Gm55284, Smad5, Gm55294, Gm55295, Gm55300
Universal	3054	chr13	56795843	56796343	Lect2, 2010203P06Rik, Tgfbi, Gm55284, Smad5, Gm55294, Gm55295, Gm55300
Universal	3055	chr13	57193874	57194374	NA
Universal	3056	chr13	58279427	58279927	Klhl3, Hnrnpa0, , 1700066J03Rik, Gm48295, Idnk, Ubqln1, Gm48357, , Gm48432
Universal	3057	chr13	59159184	59159684	Ntrk2, 4930415C11Rik, Gm34245
Universal	3058	chr13	59440611	59441111	Gm34354, Gm34558, Gm34672, Gm47360
Universal	3059	chr13	59804660	59805160	Agtpbp1, A930015P04Rik, Naa35, Gm47246, Golm1, 4921517D22Rik, Gm47269, Spata31d1a, Spata31d1b, Spata31d1d, Gm46419, 4930528D03Rik, 1700014D04Rik, Isca1
Universal	3060	chr13	60749680	60750180	Gm55529, Dapk1, Gm48582, Gm48583
Universal	3061	chr13	60763749	60764249	Gm55529, Dapk1, Gm48582, Gm48583
Universal	3062	chr13	60767393	60767893	Gm55529, Dapk1, Gm48582, Gm48583
Universal	3063	chr13	60775614	60776114	Gm55529, Dapk1, Gm48582, Gm48583
Universal	3064	chr13	63055878	63056378	Gm7049, Gm48795, Fbp2, Fbp1, Gm48812, Aopep
Universal	3065	chr13	63426640	63427140	Aopep, Gm47583, Gm47586, Gm47603, Gm47585, Gm47602, Fancc, Mir23b, Mir27b, Mir3074-1, Mir24-1, Gm16133, Gm16132
Universal	3066	chr13	63676178	63676678	Fancc, Gm16134, Ptch1, A930032L01Rik, Gm30655, Gm30709
Universal	3067	chr13	63867333	63867833	Gm30709, Gm47387, 1700024I08Rik, Gm47390, Gm47417, Gm47418, , Ercc6l2
Universal	3068	chr13	64127731	64128231	Ercc6l2, Gm7695, Hsd17b3
Universal	3069	chr13	64172717	64173217	Gm7695, Hsd17b3, Slc35d2
Universal	3070	chr13	64309693	64310193	Hsd17b3, Slc35d2, Zfp367, Gm47513, Habp4, Cdc14b, Gm46424, 1810034E14Rik, Gm47004
Universal	3071	chr13	64558360	64558860	Prxl2c, Gm53045, Ctsl, Gm47123, Gm49230, 1700015C15Rik, Cdk20, Gm31218, Gm7712, Fam240b, Gm4810
Universal	3072	chr13	64580082	64580582	Ctsl, Gm47123, Gm49230, 1700015C15Rik, Cdk20, Gm31218, Gm7712, Fam240b, Gm4810, Gm47190
Universal	3073	chr13	64716685	64717185	Gm31218, Fam240b, Gm4810, Gm47190, Gm47191, Gm47193, Gm5791
Universal	3074	chr13	69090847	69091347	Adcy2, Gm7979, Gm48593, Gm35161, , Gm37122
Universal	3075	chr13	72965773	72966273	Gm47902, D730050B12Rik
Universal	3076	chr13	73406019	73406519	Rpl31-ps2, Irx4, Gm48000, Gm10263, Ndufs6, Mrpl36, Eprn
Universal	3077	chr13	74955946	74956446	Cast, Gm6296, Hnrnpa1l2-ps
Universal	3078	chr13	75833901	75834401	Gm4149, Mir682, Gm23012, 1700037F03Rik, Ell2, Gm48302, Gm23127
Universal	3079	chr13	75913762	75914262	Gm23012, 1700037F03Rik, Ell2, Gm48302, Gm23127, Gm8288, Glrx
Universal	3080	chr13	76532065	76532565	Fam81b, Gm54852, Mctp1, Gm48078
Universal	3081	chr13	84496143	84496643	Tmem161b, Gm49223, Gm46432, Gm26927,
Universal	3082	chr13	85183991	85184491	Gm4059, Gm4066, Gm47745, Gm4076
Universal	3083	chr13	86493365	86493865	NA
Universal	3084	chr13	89887324	89887824	Vcan, Gm16318, Gm4117, Xrcc4
Universal	3085	chr13	92748379	92748879	Zfyve16, , Spz1, Serinc5
Universal	3086	chr13	93908143	93908643	Bhmt2, Dmgdh, AW495222, Gm15620, Gm47210, Arsb, Mir5624
Universal	3087	chr13	94377378	94377878	Lhfpl2, Scamp1, Gm32089, Gm48102, Gm5668
Universal	3088	chr13	95472520	95473020	Pde8b, Zbed3, Snora47, Gm22661, Aggf1, Gm48712, Crhbp
Universal	3089	chr13	95670598	95671098	Crhbp, S100z, F2rl1, Gm48730, Gm48731, F2r, Iqgap2
Universal	3090	chr13	96796483	96796983	Cert1, Gm46436, Gm48139, Hmgcr, Gm48575, Ankrd31
Universal	3091	chr13	96807092	96807592	Cert1, Gm46436, Gm48139, Hmgcr, Gm48575, Ankrd31
Universal	3092	chr13	97591331	97591831	Gm33447, Lncenc1, Gm8756, Gm2379, Gm41030, Gm48090
Universal	3093	chr13	97737786	97738286	Lncenc1, Gm2379, Gm41030, Gm48090, Gm5086, Gm48070
Universal	3094	chr13	97743693	97744193	Lncenc1, Gm2379, Gm41030, Gm48090, Gm5086, Gm48070
Universal	3095	chr13	97816710	97817210	Gm5086, Gm48070, 5330416C01Rik, Rps18-ps4, Rps18-ps6
Universal	3096	chr13	99504254	99504754	Ptcd2, Mrps27, 6430562O15Rik, Map1b
Universal	3097	chr13	99730032	99730532	Map1b, 5330431K02Rik, Gm26559, Gm47158, 1700012J22Rik, Gm24471
Universal	3098	chr13	99812895	99813395	1700012J22Rik, Gm24471
Universal	3099	chr13	102947632	102948132	Cd180, Mast4, 1700099I09Rik, Gm17160
Universal	3100	chr13	102979182	102979682	Mast4, 1700099I09Rik, Gm17160
Universal	3101	chr13	103032432	103032932	Mast4
Universal	3102	chr13	105393334	105393834	Rnf180, Gm25631
Universal	3103	chr13	107800314	107800814	Gm32004, Gm32090, 1700006H21Rik, Zswim6
Universal	3104	chr13	107808709	107809209	Gm32090, 1700006H21Rik, Zswim6
Universal	3105	chr13	107815309	107815809	Gm32090, 1700006H21Rik, Zswim6
Universal	3106	chr13	109396632	109397132	Pde4d, Mir582
Universal	3107	chr13	109769565	109770065	Pde4d
Universal	3108	chr13	109821614	109822114	Pde4d
Universal	3109	chr13	110185262	110185762	Pde4d, Rab3c
Universal	3110	chr13	111626542	111627042	Gpbp1, Gm49496, Gm15290, Gm15288, Gm15286
Universal	3111	chr13	112041383	112041883	Map3k1, Gm15327, Gm15325, Gm15324, Gm15326, Ncf2-rs, Ncf2-rs, Gm15322
Universal	3112	chr13	112502216	112502716	Ankrd55, Gm55074, Gm48837, 2810403G07Rik, Gm48876, Gm48879, , Il6st
Universal	3113	chr13	112512218	112512718	Ankrd55, Gm55074, Gm48837, 2810403G07Rik, Gm48876, Gm48879, , Il6st
Universal	3114	chr13	112888205	112888705	Ddx4, Slc38a9, Gm47827, Gm18883, Gm47850, Plpp1
Universal	3115	chr13	113122037	113122537	Mtrex, Dhx29, Gm8795, Ccno, Mcidas, Cdc20b, Mir449c, Mir449b, Mir449a, Gm10735, Gpx8, 4930563N14Rik
Universal	3116	chr13	113123860	113124360	Mtrex, Dhx29, Gm8795, Ccno, Mcidas, Cdc20b, Mir449c, Mir449b, Mir449a, Gm10735, Gpx8, 4930563N14Rik
Universal	3117	chr13	113706035	113706535	4921509O07Rik, Gm31191, Gm47426, Gm34471, Snx18, Hspb3
Universal	3118	chr13	113798328	113798828	Gm34471, Snx18, Hspb3, Gm34586, Gm6343
Universal	3119	chr13	113842703	113843203	Snx18, Hspb3, Gm34586, Gm6343, Gm47462, Gm47463, Gm47464, Arl15
Universal	3120	chr13	113853318	113853818	Snx18, Hspb3, Gm34586, Gm6343, Gm47462, Gm47463, Gm47464, Arl15
Universal	3121	chr13	117372085	117372585	Gm6416, Gm18945, Emb, Gm17509
Universal	3122	chr13	119545318	119545818	Nnt, Nnt, Paip1, 4833420G17Rik, Gm9752, 3110070M22Rik, Tmem267
Universal	3123	chr14	6137589	6138089	Rarb, Top2b, Gm48163, Ngly1, Gm47798, Gm47797, 5430414B19Rik, Oxsm, Gm47794
Universal	3124	chr14	6490925	6491425	1700062C10Rik, Gm8514, Gm47782, Gm47780
Universal	3125	chr14	8698562	8699062	Gm281, Gm25964, Gm3637, Rpl19-ps4, Gm54793, Sntn
Universal	3126	chr14	8737107	8737607	Gm281, Gm3637, Rpl19-ps4, Gm54793, Sntn
Universal	3127	chr14	9647394	9647894	Gm5457, Cadps, Gm48266
Universal	3128	chr14	13137696	13138196	Gm48370
Universal	3129	chr14	13227240	13227740	NA
Universal	3130	chr14	14065987	14066487	Cfap20dc, Gm8416, Fam3d, 2610318M16Rik, Fam107a
Universal	3131	chr14	14250686	14251186	Fam107a, Acox2, Kctd6, Pdhb, Pxk
Universal	3132	chr14	19800360	19800860	Gm17030, Gm7371, Gm49341, , Nid2, Rtraf, D14Ertd670e
Universal	3133	chr14	19812007	19812507	Gm17030, Gm7371, Gm49341, , Nid2, Rtraf, D14Ertd670e
Universal	3134	chr14	21101942	21102442	Vcl, Ap3m1, Adk
Universal	3135	chr14	22194114	22194614	Lrmda
Universal	3136	chr14	24303873	24304373	Gm52992, Dlg5, Gm49098, Gm17105, Gm52995, Gm19034, E330034G19Rik, E330034G19Rik, , Gm53003
Universal	3137	chr14	25015689	25016189	Gm47907, Gm38408, Gm47909, Gm32123
Universal	3138	chr14	25318355	25318855	Zmiz1os1, Gm26660,
Universal	3139	chr14	25378441	25378941	Zmiz1os1, Gm26660, , Gm17747, Zmiz1, Gm47920
Universal	3140	chr14	25473636	25474136	Zmiz1os1, Gm26660, , Gm17747, Zmiz1, Gm47920, Gm47921, Mir3075
Universal	3141	chr14	25574967	25575467	Zmiz1, Gm47921, Mir3075,
Universal	3142	chr14	25718767	25719267	Zmiz1, , Ppif, Ppifos, 1700054O19Rik, Zcchc24, Gm27185
Universal	3143	chr14	25755559	25756059	Zmiz1, , Ppif, Ppifos, 1700054O19Rik, Zcchc24, Gm27185, Gm55602, Anxa11
Universal	3144	chr14	25795868	25796368	Ppif, Ppifos, 1700054O19Rik, Zcchc24, Gm27185, Gm55602, Anxa11, Anxa11os, Plac9
Universal	3145	chr14	25975240	25975740	Anxa11, Plac9, Tmem254, Cphx1, Gm19013, Duxbl1, Gm18578, Gm34059
Universal	3146	chr14	26761046	26761546	Appl1, Hesx1, Il17rd, Arhgef3
Universal	3147	chr14	26788281	26788781	Appl1, Hesx1, Il17rd, Arhgef3
Universal	3148	chr14	26873262	26873762	Il17rd, Arhgef3, Gm7591, Gm49616
Universal	3149	chr14	27057664	27058164	Arhgef3, Gm49616, Gm54449, Tasor
Universal	3150	chr14	28991735	28992235	Cacna2d3, Gm6043, Gm48006, Gm48005
Universal	3151	chr14	30803106	30803606	Nek4, Spcs1, Glt8d1, Gnl3, Snord69, Gm24916, Snord19, Pbrm1, Gm49094, Gm5459, Smim4, Nt5dc2, Stab1, Nisch
Universal	3152	chr14	31165461	31165961	Capn7, Sh3bp5, Gm49252, Mettl6, Eaf1, Gm49270, Colq, Gm55028
Universal	3153	chr14	32356223	32356723	Ercc6, Gm49743, Prrxl1, 3425401B19Rik, Gm28651
Universal	3154	chr14	33257212	33257712	Mapk8, Frmpd2, Ptpn20
Universal	3155	chr14	33270171	33270671	Frmpd2, Ptpn20, Gm26228
Universal	3156	chr14	34025091	34025591	Gm49168, Syt15, Gm49201, Shld2, Gm18813, Gm49203, Gm49202, Glud1, Gm3219, Fam25c, Sncg, Mmrn2
Universal	3157	chr14	35821524	35822024	Gm46474, Gm19129, Gm7853, 4930474N05Rik
Universal	3158	chr14	37242481	37242981	Gm23909, Gm47971, Gm31393
Universal	3159	chr14	45225909	45226409	, Gm18524, Gm49148, Gm49147, Mir327, 4930431P03Rik, Gm49364, Gm17173, Gm16976, Ptger2, Gm49180
Universal	3160	chr14	45562980	45563480	Gpr137c, Gm49194, Ero1a, Psmc6, Styx, Gnpnat1, Gm55368
Universal	3161	chr14	45744450	45744950	Styx, Gm34250, Fermt2, Gm55371, 9630050E16Rik, 4930527F14Rik, Gm41144, Gm5206, Gm49123, Gm15601, Gm49124, Ddhd1
Universal	3162	chr14	45796392	45796892	Fermt2, Gm55371, 9630050E16Rik, 4930527F14Rik, Gm41144, Gm5206, Gm49123, Gm15601, Gm49124, Ddhd1, Gm49125, Mir5131
Universal	3163	chr14	45802871	45803371	Fermt2, 9630050E16Rik, 4930527F14Rik, Gm41144, Gm5206, Gm49123, Gm15601, Gm49124, Ddhd1, Gm49125, Mir5131, A530076I17Rik
Universal	3164	chr14	45895291	45895791	4930527F14Rik, Gm5206, Gm15601, Gm49124, Ddhd1, Gm49125, Mir5131, A530076I17Rik, Gm7206, Gm15516, Gm15218
Universal	3165	chr14	47594014	47594514	Wdhd1, Gm49149, Gm24378, Gm49150, Socs4, Gm9502, Mapk1ip1l, Gm49189, Gm49190, Lgals3, Dlgap5, Gm8353, Gm48975, Fbxo34
Universal	3166	chr14	48892393	48892893	Gm49519, 4930572G02Rik, Gm49120, Gm35766, Gm49151, Gm54806, Otx2, Otx2os1, Gm49154, Gm48909, Gm25380, Gm49153, Gm49156
Universal	3167	chr14	49685158	49685658	Slc35f4, Gm22116
Universal	3168	chr14	52303603	52304103	Arhgef40, Gm16617, Zfp219, Tmem253, Gm49086, Gm49256, Olfr221, Gm22354, Gm8586, Gm49258, Hnrnpc, Rpgrip1, Supt16
Universal	3169	chr14	53814491	53814991	Trav9-1, Trav6-5, Trav10, Trav6-6, Trav11, Trav7-5, Trav12-1, Trav13-1, Trav14-1, Trav15-1-dv6-1, Trav3-2, Trav9-2, Trav4-3, Trav5-2, Trav12-2, Trav12-3, Trav13-2, Trav14-2, Trav15-2-dv6-2, Gm43551, Trav3-3, Trav9-4
Universal	3170	chr14	54649484	54649984	Gm43304, Gm3945, 5330426L24Rik, Oxa1l, Slc7a7, Mrpl52, Mmp14, , 5430430K15Rik, Gm24424, Gm10366, Lrp10, Rem2, Prmt5
Universal	3171	chr14	54652597	54653097	Gm43304, Gm3945, 5330426L24Rik, Oxa1l, Slc7a7, Mrpl52, Mmp14, , 5430430K15Rik, Gm24424, Gm10366, Lrp10, Rem2, Prmt5
Universal	3172	chr14	54810439	54810939	Rem2, Prmt5, Haus4, Ajuba, Rnu6-ps1, 4931414P19Rik, Psmb5, Mir686, Psmb11, Cdh24, Gm17606, Acin1, Mir6948, 4930579G18Rik
Universal	3173	chr14	54812962	54813462	Rem2, Prmt5, Haus4, Ajuba, Rnu6-ps1, 4931414P19Rik, Psmb5, Mir686, Psmb11, Cdh24, Gm17606, Acin1, Mir6948, 4930579G18Rik
Universal	3174	chr14	54952124	54952624	Psmb5, Mir686, Psmb11, Cdh24, Gm17606, Acin1, Mir6948, 4930579G18Rik, 1700123O20Rik, Cirop, Cebpe, Slc7a8, Gm17772, Rnf212b
Universal	3175	chr14	55309147	55309647	Mhrt, Myh7, Gm29015, Mir208b, Gm17428, Gm31251, Ngdn, Gm10364, Zfhx2os, Gm20687, Zfhx2, Thtpa, Ap1g2, Jph4, Gm49020, Gm23596, Gm46455
Universal	3176	chr14	55329640	55330140	Myh7, Ngdn, Gm10364, Zfhx2os, Gm20687, Zfhx2, Thtpa, Ap1g2, Jph4, Gm49020, Gm23596, Gm46455
Universal	3177	chr14	56552871	56553371	Gzmc, Gm24118, Gm4819, Gzmb, Gm48200, Atp12a, Gm10873, Rnf17
Universal	3178	chr14	57762746	57763246	Ift88, Gm15836, Ift88os, Il17d, Eef1akmt1, 1700039M10Rik, Xpo4
Universal	3179	chr14	57771634	57772134	Ift88, Gm15836, Ift88os, Il17d, Eef1akmt1, 1700039M10Rik, Xpo4
Universal	3180	chr14	57774722	57775222	Ift88, Ift88os, Il17d, Eef1akmt1, 1700039M10Rik, Xpo4
Universal	3181	chr14	59863496	59863996	Cab39l, Cdadc1, Gm18073, Shisa2, Atp8a2, Gm19716
Universal	3182	chr14	60502518	60503018	Atp8a2, Nupl1, Gm49336, Gm47694, Mir719, Mtmr6
Universal	3183	chr14	61840442	61840942	4930556J02Rik, Spryd7, Vmn1r-ps136, Gm4118, Trim13, Dleu2, Kcnrg, Gm27010, Gm54465, Gm26916, Mir16-1, Mir15a, Gm54467, Gm54468, Gm27017, Gm54469, Gm37420, Gm37472, , , Gm37820
Universal	3184	chr14	61886068	61886568	Spryd7, Gm4118, Trim13, Dleu2, Kcnrg, Gm27010, Gm54465, Gm26916, Mir16-1, Mir15a, Gm54467, Gm54468, Gm27017, Gm54469, Gm37420, Gm37472, , , Gm37820
Universal	3185	chr14	62496388	62496888	Gm35419, Gm26969, Dleu7, Rnaseh2b
Universal	3186	chr14	62530167	62530667	Gm26969, Dleu7, Rnaseh2b, Gucy1b2
Universal	3187	chr14	62662580	62663080	Rnaseh2b, Gucy1b2, Gm4131, Gm6076, Gm24625
Universal	3188	chr14	63420058	63420558	Gm17941, Gm23629, Ctsb, Fdft1, Neil2, Gata4
Universal	3189	chr14	63690739	63691239	Blk, Gm21430, Fam167a, Gm47074, Tdh, Gm17232, Mtmr9
Universal	3190	chr14	65334874	65335374	Ints9, Extl3, Gm48299, Gm30008, Gm41177, Fzd3
Universal	3191	chr14	67158688	67159188	Dpysl2, Gm5464, Pnma2, 4930578I07Rik, Gm9570, Gm24258, Bnip3l, Ppp2r2a
Universal	3192	chr14	67246143	67246643	Pnma2, 4930578I07Rik, Gm9570, Gm24258, Bnip3l, Ppp2r2a, Gm54601
Universal	3193	chr14	69172224	69172724	Gm47256, Gm41192, Stc1
Universal	3194	chr14	70068047	70068547	Chmp7, Gm17740, Tnfrsf10b, Rhobtb2, Pebp4
Universal	3195	chr14	70149452	70149952	Pebp4
Universal	3196	chr14	70202879	70203379	Pebp4, Gm33524
Universal	3197	chr14	70407826	70408326	Egr3, Bin3, Ccar2, 9930012K11Rik, Pdlim2, Sorbs3, Gm49417, Ppp3cc, Gm49288
Universal	3198	chr14	72531988	72532488	Gm49290
Universal	3199	chr14	75120203	75120703	Lrch1, Gm10847, Gm4278
Universal	3200	chr14	75779183	75779683	Siah3, Cby2
Universal	3201	chr14	76100912	76101412	Slc25a30, Gm48931, Gm4285, Tpt1, Snora31, Gtf2f2, Kctd4
Universal	3202	chr14	76698717	76699217	Tsc22d1, , E130202H07Rik, Serp2
Universal	3203	chr14	78526196	78526696	Mir1971, Gm48959, Gm54991, Tnfsf11, Gm54994
Universal	3204	chr14	100856705	100857205	Gm9302, Gm24345, Gm49237, Gm49238, Gm54404
Universal	3205	chr14	100987518	100988018	Gm49238, Gm54404, Gm23538, Gm49239
Universal	3206	chr14	115189623	115190123	4930524C18Rik, Gm49010, 1700100I10Rik, Gm31072, Gm54479, Mir17hg, Mir17, Mir18, Mir19a, Mir20a, Mir19b-1, Mir92-1
Universal	3207	chr14	115197065	115197565	4930524C18Rik, Gm49010, 1700100I10Rik, Gm31072, Gm54479, Mir17hg, Mir17, Mir18, Mir19a, Mir20a, Mir19b-1, Mir92-1
Universal	3208	chr14	118674143	118674643	Gm26791, 1700044C05Rik, Gm5672, Abcc4
Universal	3209	chr14	121069644	121070144	Gm17613, Gm25781, Gm41253, Gm18076, Gm9391, Ipo5
Universal	3210	chr14	122034905	122035405	Dock9, Gm9395, 1810041H14Rik, Ubac2
Universal	3211	chr14	122492804	122493304	Tm9sf2, Clybl, 1700108J01Rik
Universal	3212	chr14	122504911	122505411	Clybl, 1700108J01Rik, Gm5089
Universal	3213	chr14	122653568	122654068	Clybl, Gm5089, Gm25464, Gm5089, Zic5, , 2610035F20Rik, Zic2, , Gm10837, Gm9399, Gm18143
Universal	3214	chr14	122705355	122705855	Clybl, Gm5089, Gm25464, Gm5089, Zic5, , 2610035F20Rik, Zic2, , Gm10837, Gm9399, Gm18143, Pcca
Universal	3215	chr14	122711166	122711666	Clybl, Gm5089, Gm25464, Gm5089, Zic5, , 2610035F20Rik, Zic2, , Gm10837, Gm9399, Gm18143, Pcca
Universal	3216	chr14	123863808	123864308	Nalcn, Itgbl1, Btf3-ps4
Universal	3217	chr14	123897443	123897943	Nalcn, Itgbl1, Btf3-ps4
Universal	3218	chr14	124270684	124271184	Itgbl1, Gm25272, Fgf14, Gm28932, Gm15422, 1700024B18Rik
Universal	3219	chr15	5962973	5963473	Gm54383, Gm8043, Gm49095
Universal	3220	chr15	7114452	7114952	Gm38282, Lifr
Universal	3221	chr15	7197291	7197791	Lifr, Egflam
Universal	3222	chr15	8450301	8450801	Nipbl, Gm49247, Gm31282, Gm49249, Gm2310
Universal	3223	chr15	8861369	8861869	Gm5043, Gm5210
Universal	3224	chr15	9212982	9213482	Skp2, Lmbrd2, Gm8139, Ugt3a1
Universal	3225	chr15	10687382	10687882	Rai14, Gm10389, 4930556M19Rik
Universal	3226	chr15	10716005	10716505	Rai14, 4930556M19Rik, Gm19276
Universal	3227	chr15	11461689	11462189	Tars
Universal	3228	chr15	12217944	12218444	Zfr, Gm54550, Mir1898, Gm2573, Gm49240, Gm2581, Mtmr12, Gm46497
Universal	3229	chr15	12222615	12223115	Zfr, Gm54550, Mir1898, Gm2573, Gm49240, Gm2581, Mtmr12, Gm46497, , 1810049J17Rik, Golph3
Universal	3230	chr15	12549186	12549686	Pdzd2, Gm54557, Gm2606, F830212C03Rik
Universal	3231	chr15	16915052	16915552	Cdh9, Gm49127
Universal	3232	chr15	25027148	25027648	Gm2824, Gm35996
Universal	3233	chr15	25269356	25269856	9230109A22Rik, 5830426I08Rik, Gm38341, 4930445E18Rik, Basp1
Universal	3234	chr15	25364984	25365484	4930445E18Rik, Basp1, Gm5468, Gm48956, Gm5468
Universal	3235	chr15	25754216	25754716	Myo10, Gm2862, Gm4824, Retreg1
Universal	3236	chr15	25762292	25762792	Myo10, Gm2862, Gm4824, Retreg1
Universal	3237	chr15	27998819	27999319	Trio, Gm19883, Gm31458
Universal	3238	chr15	28071125	28071625	Trio, Gm19883, Gm31458, Gm8472, Gm49233
Universal	3239	chr15	31294490	31294990	Dap, Fam136b-ps, Gm49296, Ankrd33b, Gm49300
Universal	3240	chr15	31318326	31318826	Dap, Fam136b-ps, Gm49296, Ankrd33b, Gm49300
Universal	3241	chr15	31418804	31419304	Ankrd33b, Gm49300, Ropn1l, Gm6361, Gm49208, Marchf6, Gm49214, Gm49216
Universal	3242	chr15	34237969	34238469	Mtdh, Gm54692, Laptm4b, Gm18949, Gm54694, Matn2
Universal	3243	chr15	34824538	34825038	Gm48932, Kcns2, Stk3
Universal	3244	chr15	36126828	36127328	Rgs22, Gm54738, Gm18889, Fbxo43, Gm22979, Polr2k, Spag1, Gm23754, Gm41293
Universal	3245	chr15	36283152	36283652	Spag1, Gm23754, Gm41293, Rnf19a, Mir8097, Gm9501, Rpl7a-ps3, Gm33936, Gm34150, Gm34093
Universal	3246	chr15	36333358	36333858	Spag1, Rnf19a, Mir8097, Gm9501, Rpl7a-ps3, Gm33936, Gm34150, Gm34093, Gm49224
Universal	3247	chr15	36792839	36793339	Gm46515, Gm10385, Gm49263, , , Ywhaz, Gm54760, Gm49282, , Gm10384
Universal	3248	chr15	37019815	37020315	Gm41300, Gm34590, Zfp706, Gm26766
Universal	3249	chr15	37135880	37136380	Gm26766, Gm9509, Gm8664, Gm16136, Grhl2
Universal	3250	chr15	37580649	37581149	Ncald, Gm49397, Gm3267, Gm49311, Gm24833
Universal	3251	chr15	38199545	38200045	Gm35167, Odf1, Gm5213, Gm54780, Gm49313, Gm8705, Gm49314, Klf10
Universal	3252	chr15	38302273	38302773	Odf1, Gm5213, Gm54780, Gm49313, Gm8705, Gm49314, Klf10, , Gm35248, Gm41307
Universal	3253	chr15	38384479	38384979	Klf10, , Gm35248, Gm41307, G930009F23Rik
Universal	3254	chr15	38452951	38453451	Gm41307, G930009F23Rik, Azin1, Mir6951, Gm49077, 2310043O21Rik
Universal	3255	chr15	38519464	38519964	G930009F23Rik, Azin1, Mir6951, Gm49077, 2310043O21Rik, Gm29697, Gm49090, Siah1-ps2
Universal	3256	chr15	39591529	39592029	Rims2, Dcstamp, Dpys, Gm16291
Universal	3257	chr15	51740820	51741320	Eif3h, Utp23, Gm34678, Gm48923, Rad21
Universal	3258	chr15	51815205	51815705	Eif3h, Utp23, Gm34678, Gm48923, Rad21, Gm48926, Gm19236, Aard
Universal	3259	chr15	51906838	51907338	Rad21, Gm48926, Gm19236, Aard, Gm2387
Universal	3260	chr15	52831133	52831633	Ext1
Universal	3261	chr15	53087470	53087970	Ext1
Universal	3262	chr15	58848355	58848855	Trmt12, Rnf139, Gm49356, Tatdn1, Ndufb9, Mtss1, 4930544F09Rik
Universal	3263	chr15	58858260	58858760	Rnf139, Gm49356, Tatdn1, Ndufb9, Mtss1, 4930544F09Rik
Universal	3264	chr15	58882393	58882893	Gm49356, Tatdn1, Ndufb9, Mtss1, 4930544F09Rik
Universal	3265	chr15	59060137	59060637	Rpl7-ps8, Gm7691, Gm36617
Universal	3266	chr15	59069562	59070062	Rpl7-ps8, Gm7691, Gm36617
Universal	3267	chr15	59519747	59520247	Nsmce2, Gm36677, , , Trib1, Gm20150
Universal	3268	chr15	60711552	60712052	Gm7086, , Gm48947, Lratd2, 9930014A18Rik, A1bg, 4930402D18Rik, Gm48951
Universal	3269	chr15	61959357	61959857	Myc, Pvt1, Gm54427, Gm54428, Gm54429, Gm54430
Universal	3270	chr15	61964551	61965051	Pvt1, Gm54427, Gm54428, Gm54429, Gm54430
Universal	3271	chr15	61978324	61978824	Pvt1, Gm54427, Gm54428, Gm54429, Gm54430
Universal	3272	chr15	63869858	63870358	Gsdmc4, Gsdmcl-ps, Gsdmcl-ps, Cyrib, Gm25628, Asap1
Universal	3273	chr15	65798260	65798760	Efr3a, Gm20405, Oc90, Hhla1, Gm2991, Kcnq3
Universal	3274	chr15	66834105	66834605	Ccn4, Ndrg1, Gm17035, Gm2895, Gm31342
Universal	3275	chr15	66835552	66836052	Ccn4, Ndrg1, Gm17035, Gm2895, Gm31342
Universal	3276	chr15	66890063	66890563	Ccn4, Ndrg1, Gm17035, Gm2895, Gm31342, St3gal1
Universal	3277	chr15	66911214	66911714	Ndrg1, Gm2895, Gm31342, St3gal1
Universal	3278	chr15	68130270	68130770	Zfat, Gm10240, Gm37320, Gm26621, Mir30b, Gm37296, Gm20732, Mir30d
Universal	3279	chr15	72030377	72030877	Gm49457, Gm23217
Universal	3280	chr15	72859078	72859578	Trappc9, Gm3150
Universal	3281	chr15	73338396	73338896	Ptk2, Gm7908, Gm49066, Gm10362, Gm19811, Dennd3
Universal	3282	chr15	73548165	73548665	Slc45a4, 1700010B13Rik, Gpr20, Ptp4a3, Gm22106, Mroh5
Universal	3283	chr15	73579110	73579610	Slc45a4, 1700010B13Rik, Gpr20, Ptp4a3, Gm22106, Mroh5
Universal	3284	chr15	73619882	73620382	1700010B13Rik, Gpr20, Ptp4a3, Gm22106, Mroh5, Ndufb4c, Gm6569
Universal	3285	chr15	74190082	74190582	Gm53029
Universal	3286	chr15	74259239	74259739	Gm53029
Universal	3287	chr15	74264094	74264594	Gm53029
Universal	3288	chr15	74539537	74540037	Adgrb1, Mroh4, Arc, Jrk, 4933427E11Rik, Psca, Gm28976, Them6, Slurp1, Lypd2, Slurp2, Lynx1, Ly6d
Universal	3289	chr15	75620096	75620596	2810039B14Rik, Top1mt, Gm15945, Rhpn1, Mafa, Zc3h3, Gm23747
Universal	3290	chr15	75884549	75885049	Tigd5, Pycrl, Gfus, Zfp623, Eif2s3x-ps1, Zfp707, Ccdc166, Mapk15, Fam83h, Iqank1, Gm55442, Scrib, Mir6952, Puf60, Gm48952, Nrbp2, Gm41349, Eppk1
Universal	3291	chr15	75952209	75952709	Ccdc166, Mapk15, Fam83h, Iqank1, Gm55442, Scrib, Mir6952, Puf60, Gm48952, Nrbp2, Gm41349, Eppk1, BC024139, Gm19945
Universal	3292	chr15	76701107	76701607	Lrrc14, Lrrc24, C030006K11Rik, Arhgap39, Gm17271, Zfp251, Zfp7, Gm49527, Commd5, Rpl8, Zfp647
Universal	3293	chr15	76860774	76861274	Zfp7, Gm49527, Commd5, Rpl8, Zfp647, Gm18283, 1110038F14Rik, Gm35933, Gm49540, Mb, Apol6, Gm24753
Universal	3294	chr15	76898077	76898577	Zfp647, Gm18283, 1110038F14Rik, Gm35933, Gm49540, Mb, Apol6, Gm24753, Rbfox2, 1700109K24Rik, 4833412C15Rik
Universal	3295	chr15	78320957	78321457	Csf2rb, Mir7676-2, Gm26329, Tex33, Gm49481, Tst, Mpst, Gm36644, Kctd17, Tmprss6, Il2rb, C1qtnf6, Gm49490
Universal	3296	chr15	78355904	78356404	Tex33, Gm49481, Tst, Mpst, Gm36644, Kctd17, Tmprss6, Il2rb, C1qtnf6, Gm49490, Sstr3, Gm6723, Rac2
Universal	3297	chr15	78455751	78456251	Il2rb, C1qtnf6, Gm49490, Sstr3, Gm6723, Rac2, Gm36738, Cyth4, Elfn2, 1700041B01Rik
Universal	3298	chr15	78463755	78464255	Il2rb, C1qtnf6, Gm49490, Sstr3, Gm6723, Rac2, Gm36738, Cyth4, Elfn2, 1700041B01Rik
Universal	3299	chr15	78566956	78567456	Cyth4, Elfn2, 1700041B01Rik, Mfng, Card10
Universal	3300	chr15	78657482	78657982	Elfn2, 1700041B01Rik, Mfng, Card10, Gm7318, Cdc42ep1, Lgals2, Gm26634
Universal	3301	chr15	78812168	78812668	Cdc42ep1, Lgals2, Gm26634, Gga1, Mir6955, Gm49510, Sh3bp1, 1700027A07Rik, Pdxp, Lgals1, Nol12, Triobp, Gm10865, Mir6956, Gm17753, Gm49544,
Universal	3302	chr15	78909744	78910244	Lgals1, Nol12, Triobp, Gm10865, Mir6956, Gm17753, Gm49544, , H1f0, Gcat, Gcat, Galr3, Gm3924, Ankrd54, Gm49471, Eif3l, Gm25072, Micall1
Universal	3303	chr15	78929066	78929566	Triobp, Gm10865, Mir6956, Gm17753, Gm49544, , H1f0, Gcat, Gcat, Galr3, Gm3924, Ankrd54, Gm49471, Eif3l, Gm25072, Micall1, 1700088E04Rik, Polr2f
Universal	3304	chr15	79219321	79219821	Pick1, Gm49486, Slc16a8, Lgals1-ps2, Baiap2l2, Pla2g6, Gm20420, Maff, , Tmem184b, Mir1943, Csnk1e, Gm16059
Universal	3305	chr15	79503912	79504412	Kdelr3, Ddx17, , Dmc1, Gm55272, Fam227a, Cby1, Tomm22, Josd1, Gm49520, Gtpbp1, Gm55311
Universal	3306	chr15	79718290	79718790	Sun2, Gm16575, Gm16576, Dnal4, Nptxr, Npcd, Cbx6, Gm10856, Gm49412, D730005E14Rik, Apobec3, Cbx7
Universal	3307	chr15	79816744	79817244	Npcd, Cbx6, Gm10856, Gm49412, D730005E14Rik, Apobec3, Cbx7, Pdgfb, Mir7213, Gm41361,
Universal	3308	chr15	79836691	79837191	Gm49412, D730005E14Rik, Apobec3, Cbx7, Pdgfb, Mir7213, Gm41361,
Universal	3309	chr15	79896511	79897011	Apobec3, Cbx7, Pdgfb, Mir7213, Gm41361, , Rpl3, Snord83b, Gm55357, Snord43, Gm24204, Syngr1
Universal	3310	chr15	80043699	80044199	Rpl3, Snord83b, Gm55357, Snord43, Gm24204, Syngr1, , Tab1, Mgat3, 4930588D02Rik, Gm8375, Mief1, Gm55359, , Atf4
Universal	3311	chr15	80706452	80706952	Tnrc6b
Universal	3312	chr15	80861771	80862271	Tnrc6b, Mir5113, Adsl, Gm6612, Sgsm3, Gm31462, Mrtfa, Gm25131
Universal	3313	chr15	81439074	81439574	Xpnpep3, Rbx1, Gm49406, Gm5218, , 1110025M09Rik, Ep300, Gm55386, Gm22067
Universal	3314	chr15	81578575	81579075	Ep300, Gm49444, L3mbtl2, Gm18284, Chadl, Rangap1, Zc3h7b
Universal	3315	chr15	81686636	81687136	Rangap1, Zc3h7b, Gm17597, Tef, , Gm8444, Tob2, Gm49476, Phf5a, Aco2, Polr3h
Universal	3316	chr15	82011766	82012266	Xrcc6, Desi1, Snu13, Gm49487, Gm49488, Gm49489, 4930407I10Rik, Mei1, Ccdc134, , Srebf2, Gm49502, Mir33, Shisa8, Tnfrsf13c
Universal	3317	chr15	82055129	82055629	Mei1, Ccdc134, , Srebf2, Gm49502, Mir33, Shisa8, Tnfrsf13c, Gm49503, Cenpm, Smim45, Septin3
Universal	3318	chr15	82101107	82101607	Mei1, Ccdc134, , Srebf2, Gm49502, Mir33, Shisa8, Tnfrsf13c, Gm49503, Cenpm, Smim45, Septin3, Wbp2nl
Universal	3319	chr15	82155415	82155915	Srebf2, Gm49502, Mir33, Shisa8, Tnfrsf13c, Gm49503, Cenpm, Smim45, Septin3, Wbp2nl, Naga, Pheta2, Smdt1, n-R5s41, Ndufa6, , , , Cyp2d22
Universal	3320	chr15	82852596	82853096	Tcf20, Gm20324, Mir3080, Gm29019, Nfam1
Universal	3321	chr15	82871768	82872268	Tcf20, Gm20324, Mir3080, Gm29019, Nfam1
Universal	3322	chr15	83328617	83329117	Arfgap3, 1700001L05Rik, Pacsin2, Gm5417, Ttll1, Gm54441, , Bik, Gm46495
Universal	3323	chr15	83419418	83419918	Pacsin2, Ttll1, Gm54441, , Bik, Gm46495, Mcat, Tspo, Ttll12, , Scube1
Universal	3324	chr15	83522605	83523105	Bik, Gm46495, Mcat, Tspo, Ttll12, , Scube1
Universal	3325	chr15	83633604	83634104	Scube1, Mpped1
Universal	3326	chr15	83875537	83876037	Efcab6, Rpl31-ps22, Sult4a1
Universal	3327	chr15	83970915	83971415	Efcab6, Rpl31-ps22, Sult4a1, Gm46526, Pnpla5, Gm33432, , Pnpla3, Mir6392, Gm49513, Gm20369
Universal	3328	chr15	84328005	84328505	Gm5214, Shisal1
Universal	3329	chr15	84334607	84335107	Shisal1
Universal	3330	chr15	84350925	84351425	Shisal1, Rtl6
Universal	3331	chr15	84541558	84542058	Rtl6, Gm34095, Prr5, Gm20556, Arhgap8
Universal	3332	chr15	84565605	84566105	Prr5, Gm20556, Arhgap8
Universal	3333	chr15	84598934	84599434	Prr5, Gm20556, Arhgap8, Phf21b
Universal	3334	chr15	84603911	84604411	Prr5, Gm20556, Arhgap8, Phf21b
Universal	3335	chr15	88635361	88635861	Brd1, Zbed4, Alg12, Creld2, Gm23144,
Universal	3336	chr15	88746460	88746960	Zbed4, Alg12, Creld2, Gm23144, , , Pim3, Gm20621, Ttll8, Mlc1
Universal	3337	chr15	88765404	88765904	Zbed4, Alg12, Creld2, Gm23144, , , Pim3, Gm20621, Ttll8, Mlc1, Gm8702
Universal	3338	chr15	90217413	90217913	Alg10b, Gm36480
Universal	3339	chr15	90962228	90962728	Kif21a, Gm18814, Gm7167, Abcd2
Universal	3340	chr15	91748133	91748633	Lrrk2, Gm15382, Smgc, Muc19
Universal	3341	chr15	96029419	96029919	D030018L15Rik, 2610037D02Rik
Universal	3342	chr15	96033463	96033963	D030018L15Rik, 2610037D02Rik, 4833422M21Rik
Universal	3343	chr15	96231257	96231757	2610037D02Rik, 4833422M21Rik, Arid2, Gm54790, Scaf11
Universal	3344	chr15	96495020	96495520	Gm41392, Slc38a1, , , Gm22045, Slc38a2
Universal	3345	chr15	96502137	96502637	Slc38a1, , , Gm22045, Slc38a2, Gm38144
Universal	3346	chr15	96953728	96954228	Slc38a4,
Universal	3347	chr15	96987371	96987871	Slc38a4, , Gm32885
Universal	3348	chr15	97240239	97240739	Amigo2, Pced1b, Gm4383
Universal	3349	chr15	97274170	97274670	Pced1b, Gm4383,
Universal	3350	chr15	97491662	97492162	Gm49506, Rpap3
Universal	3351	chr15	97665540	97666040	Rpap3, Endou, Rapgef3, Rapgef3os1, Rapgef3os2, Slc48a1, Hdac7, Vdr
Universal	3352	chr15	98042909	98043409	Senp1, Gm25668, Pfkm, Gm26513, Asb8, Ccdc184, Olfr288, Gm44579, Olfr287, Olfr286
Universal	3353	chr15	98079029	98079529	Senp1, Pfkm, Gm26513, Asb8, Ccdc184, Olfr288, Gm44579, Olfr287, Olfr286, H1f7
Universal	3354	chr15	98532651	98533151	Ccnt1, 9330020H09Rik, Tex49, Adcy6, Gm29331, Cacnb3, Ddx23, Rnd1, Gm34152, Ccdc65, Fkbp11
Universal	3355	chr15	98833068	98833568	Kmt2d, Gm49437, 5730414N17Rik, Rhebl1, Dhh, Gm49442, Lmbr1l, Tuba1b, Gm49450, Gm41396, Gm49449, Tuba1a, 4930578M01Rik, , Gm8973, Tuba1c
Universal	3356	chr15	98884764	98885264	Rhebl1, Dhh, Gm49442, Lmbr1l, Tuba1b, Gm49450, Gm41396, Gm49449, Tuba1a, 4930578M01Rik, , Gm8973, Tuba1c, Prph, Gm34284, Troap, Mir6960, C1ql4
Universal	3357	chr15	98888889	98889389	Rhebl1, Dhh, Gm49442, Lmbr1l, Tuba1b, Gm49450, Gm41396, Gm49449, Tuba1a, 4930578M01Rik, , Gm8973, Tuba1c, Prph, Gm34284, Troap, Mir6960, C1ql4
Universal	3358	chr15	99037603	99038103	Prph, Gm34284, Troap, Mir6960, C1ql4, Dnajc22, Spats2, Gm25183, Gm54941, Kcnh3
Universal	3359	chr15	99131550	99132050	Spats2, Gm54941, Kcnh3, Mcrs1, 1700120C14Rik, Gm49458, Gm25999, Fam186b, Prpf40b, Fmnl3
Universal	3360	chr15	99133926	99134426	Spats2, Gm54941, Kcnh3, Mcrs1, 1700120C14Rik, Gm49458, Gm25999, Fam186b, Prpf40b, Fmnl3
Universal	3361	chr15	99338273	99338773	Fmnl3, Gm49478, Gm22951, Tmbim6, Gm49483, Nckap5l, Nckap5los, Gm49484, Bcdin3d, Gm49485, Faim2
Universal	3362	chr15	99574883	99575383	Aqp2, Aqp5, Aqp6, Racgap1, Asic1, Smarcd1, Gm17349, Gm34939, Gm17241, Gm16537, Gpd1, Cox14, Cers5, Gm17058
Universal	3363	chr15	99599942	99600442	Aqp6, Racgap1, Asic1, Smarcd1, Gm17349, Gm34939, Gm17241, Gm16537, Gpd1, Cox14, Cers5, Gm17058, Lima1
Universal	3364	chr15	99788607	99789107	Lima1, Gm25897, Gm4468, Gm17057, Gm49494, Gm18095, Gm18890, Uqcrh-ps1, Gm49495, Gm20564, Fam186a, Gm21917, Gm55022, Larp4, 2310068J16Rik
Universal	3365	chr15	99936636	99937136	Fam186a, Gm21917, Larp4, 2310068J16Rik, Dip2b, Gm49474, 4930478M13Rik
Universal	3366	chr15	99972568	99973068	Larp4, Dip2b, Gm49474, 4930478M13Rik
Universal	3367	chr15	100525935	100526435	Tfcp2, Pou6f1, Gm27209, Gm49492, 1110013H19Rik, C330013E15Rik, Dazap2, Smagp, Bin2, Mir6961, Cela1, Galnt6, Galnt6os
Universal	3368	chr15	100527954	100528454	Tfcp2, Pou6f1, Gm27209, Gm49492, 1110013H19Rik, C330013E15Rik, Dazap2, Smagp, Bin2, Mir6961, Cela1, Galnt6, Galnt6os
Universal	3369	chr15	100807710	100808210	Slc4a8, Gm35569, Scn8a
Universal	3370	chr15	100995789	100996289	Scn8a, Tmdd1, Fignl2, Ankrd33, Acvrl1, Gm16031, Acvr1b, Mir6962
Universal	3371	chr15	101118751	101119251	Acvrl1, Gm16031, Acvr1b, Mir6962, A330009N23Rik, AU021063, Tamalin, Nr4a1, , Atg101, Smim41, Gm49499
Universal	3372	chr15	101125901	101126401	Acvrl1, Gm16031, Acvr1b, Mir6962, A330009N23Rik, AU021063, Tamalin, Nr4a1, , Atg101, Smim41, Gm49499, Gm35853
Universal	3373	chr15	101133176	101133676	Acvrl1, Acvr1b, Mir6962, A330009N23Rik, AU021063, Tamalin, Nr4a1, , Atg101, Smim41, Gm49499, Gm35853
Universal	3374	chr15	101226880	101227380	Tamalin, Nr4a1, , Atg101, Smim41, Gm49499, Gm35853, Krt80, Mir1941, Gm671, Gm49500, Krt7
Universal	3375	chr15	101294733	101295233	Smim41, Gm49499, Gm35853, Krt80, Mir1941, Gm671, Gm49500, Krt7, Krt87, Krt88, Krt81, Krt86, Gm49501, Krt83
Universal	3376	chr15	101312676	101313176	Gm49499, Gm35853, Krt80, Mir1941, Gm671, Gm49500, Krt7, Krt87, Krt88, Krt81, Krt86, Gm49501, Krt83, Gm49423, Gm49424
Universal	3377	chr15	101392048	101392548	Gm35853, Gm671, Gm49500, Krt7, Krt87, Krt88, Krt81, Krt86, Gm49501, Krt83, Gm49423, Gm49424, Gm49425, Krt84, Krt82, Krt90, Gm55552, Krt75, Gm55553
Universal	3378	chr15	101461583	101462083	Krt86, Gm49501, Krt83, Gm49423, Gm49424, Gm49425, Krt84, Krt82, Krt90, Gm55552, Krt75, Gm55553, Gm5476, Gm5477, , Gm49426, Gm5414, Gm17851, Gm5478, Gm55153
Universal	3379	chr15	101913757	101914257	Gm49434, Krt4, Krt79, Krt78, Krt8, Gm36026, Krt18, Eif4b, Tns2
Universal	3380	chr15	101915839	101916339	Gm49434, Krt4, Krt79, Krt78, Krt8, Gm36026, Krt18, Eif4b, Tns2
Universal	3381	chr15	102111721	102112221	Tns2, Spryd3, Igfbp6, Soat2, Csad, Zfp740, Itgb7, Rarg, Gm9918, Mfsd5, Gm49479, Espl1
Universal	3382	chr15	102285134	102285634	Mfsd5, Gm49479, Espl1, Gm49480, Pfdn5, Myg1, Aaas, Gm36246, Sp7, Gm55244, , , Sp1, Amhr2, Gm24128, Prr13, Pcbp2
Universal	3383	chr15	102307863	102308363	Espl1, Gm49480, Pfdn5, Myg1, Aaas, Gm36246, Sp7, Gm55244, , , Sp1, Amhr2, Gm24128, Prr13, Pcbp2, Gm55307, Map3k12
Universal	3384	chr15	103064074	103064574	5730585A16Rik, Gm28876, Gm10830, Gm28265, D930007P13Rik, Gm49477, Smug1, Cbx5, Hnrnpa1, Nfe2
Universal	3385	chr15	103078299	103078799	Gm28876, Gm10830, Gm28265, D930007P13Rik, Gm49477, Smug1, Cbx5, Hnrnpa1, Nfe2
Universal	3386	chr15	103110459	103110959	Gm10830, Gm28265, D930007P13Rik, Gm49477, Smug1, Cbx5, Hnrnpa1, Nfe2, Copz1, Mir148b, Gm49482
Universal	3387	chr15	103123559	103124059	D930007P13Rik, Gm49477, Smug1, Cbx5, Hnrnpa1, Nfe2, Copz1, Mir148b, Gm49482, Gpr84, Zfp385a
Universal	3388	chr16	3702076	3702576	Gm41409, Olfr15, Zfp174, Zfp597, Naa60, Gm20695, 1700037C18Rik, Cluap1, 1700016D08Rik, Gm15538, Gm54894, Gm15539, Gm15537, Nlrc3, Slx4
Universal	3389	chr16	4367034	4367534	, Srl, Gm15885, Tfap4, Glis2, Pam16, Coro7, Vasn, Dnaja3
Universal	3390	chr16	4377408	4377908	, Srl, Gm15885, Tfap4, Glis2, Pam16, Coro7, Vasn, Dnaja3
Universal	3391	chr16	4404403	4404903	Srl, Gm15885, Tfap4, Glis2, Pam16, Coro7, Vasn, Dnaja3
Universal	3392	chr16	4412142	4412642	Srl, Gm15885, Tfap4, Glis2, Pam16, Coro7, Vasn, Dnaja3
Universal	3393	chr16	4414134	4414634	Srl, Gm15885, Tfap4, Glis2, Pam16, Coro7, Vasn, Dnaja3
Universal	3394	chr16	4420581	4421081	Srl, Gm15885, Tfap4, Glis2, Pam16, Coro7, Vasn, Dnaja3
Universal	3395	chr16	8489860	8490360	Abat, Gm55031, Gm7541, Gm49549, Tmem186, Pmm2, Carhsp1, Gm5767, Usp7, Gm25805
Universal	3396	chr16	8596607	8597107	Gm5767, Usp7, Gm25805, 1810013L24Rik, Gm55041
Universal	3397	chr16	8950575	8951075	Gm30567, Gm49448, Gm18722, Gm49451
Universal	3398	chr16	9098672	9099172	NA
Universal	3399	chr16	9109152	9109652	NA
Universal	3400	chr16	9490233	9490733	Grin2a
Universal	3401	chr16	10880963	10881463	Litaf, Gm55114, Gm55115, Gm10832, Gm3919, Gm18724, Snn, Txndc11, Zc3h7a, Gm55118
Universal	3402	chr16	11178352	11178852	Tnfrsf17, Snx29
Universal	3403	chr16	12509556	12510056	4930414F18Rik, Gm38619, Gm38619, Gm6327
Universal	3404	chr16	13246645	13247145	Mrtfb, Gm15738, Gm53058, Mir193b, Mir365-1, Mir6365, 2310015D24Rik
Universal	3405	chr16	13799515	13800015	Pdxdc1, Mpv17l, Gm15950, Gm54382, Ifitm7, Bmerb1, Gm15806, Gm15807, Gm15808
Universal	3406	chr16	14375007	14375507	Abcc1, Gm49528, Gm1758, A630010A05Rik
Universal	3407	chr16	14523049	14523549	A630010A05Rik, Snai2, Gm49530
Universal	3408	chr16	15920931	15921431	Spidr, Gm54432, Gm18334
Universal	3409	chr16	16030801	16031301	Spidr, Pkp2, Gm5481, Yars2, Dnm1l
Universal	3410	chr16	16502768	16503268	Fgd4, Olfr19, Gm44932, 4933404G15Rik, Spag6l
Universal	3411	chr16	16729707	16730207	Spag6l, Rpl31-ps12, Gm49644, Gm5768, Igll1, Vpreb1, Top3b, Ppm1f, Gm49595, Gm46540, Gm6438, Mapk1, Gm54480
Universal	3412	chr16	17072095	17072595	Ydjc, Ube2l3, Gm22129, Rimbp3, Hic2, Gm49573, Tmem191c, Pi4ka, Serpind1, Gm24927
Universal	3413	chr16	17093940	17094440	Ube2l3, Gm22129, Rimbp3, Hic2, Gm49573, Tmem191c, Pi4ka, Serpind1, Gm24927
Universal	3414	chr16	17747047	17747547	B830017H08Rik, Car15, Gm20518, Dgcr2, Tssk1, Tssk2, Ess2, Gsc2, , AA914427, Slc25a1, Vpreb2, Gm49580
Universal	3415	chr16	18165636	18166136	Ranbp1, Gm49776, Trmt2a, Dgcr8, Mir1306, Mir3618, Tango2, Mir185, Arvcf, Gm55369, Gm55370, Comt, Gm15764, Txnrd2
Universal	3416	chr16	18210437	18210937	Tango2, Mir185, Arvcf, Gm55369, Gm55370, Comt, Gm15764, Txnrd2, Gm49588
Universal	3417	chr16	18278649	18279149	Arvcf, Gm55370, Comt, Gm15764, Txnrd2, Gm49588, Gnb1l, Rtl10
Universal	3418	chr16	18543396	18543896	Gm49601, Septin5, Rps2-ps7, Cldn5, Cdc45, Ufd1
Universal	3419	chr16	18546729	18547229	Septin5, Rps2-ps7, Cldn5, Cdc45, Ufd1
Universal	3420	chr16	18592651	18593151	Rps2-ps7, Cldn5, Cdc45, Ufd1, 2510002D24Rik, Gm28539, Mrpl40
Universal	3421	chr16	20336659	20337159	Abcc5, Gm20614, Gm54778, , Gm20615, Eif2b5, Gm16618, Dvl3, Ap2m1, Gm15760, Abcf3, Gm49744, Gm49745, Gm49746, Gm20164, Vwa5b2, Gm49748, Mir1224, Alg3, Eef1akmt4, Gm49333
Universal	3422	chr16	20518803	20519303	Vwa5b2, Mir1224, Alg3, Eef1akmt4, Gm49333, Camk2n2, Ece2, Psmd2, Gm4462, Eif4g1, Snord66, Fam131a, Clcn2, Polr2h, Thpo, Chrd, Gm22741, Gm46544, 4833419O12Rik
Universal	3423	chr16	20543219	20543719	Gm49333, Ece2, Psmd2, Gm4462, Eif4g1, Snord66, Fam131a, Clcn2, Polr2h, Thpo, Chrd, Gm22741, Gm46544, 4833419O12Rik, Gm9536, Rps10-ps2
Universal	3424	chr16	20552052	20552552	Gm49333, Ece2, Psmd2, Gm4462, Eif4g1, Snord66, Fam131a, Clcn2, Polr2h, Thpo, Chrd, Gm22741, Gm46544, 4833419O12Rik, Gm9536, Rps10-ps2
Universal	3425	chr16	20623770	20624270	Clcn2, Polr2h, Thpo, Chrd, Gm22741, Gm46544, 4833419O12Rik, Gm9536, Rps10-ps2, Gm49742
Universal	3426	chr16	20655560	20656060	Chrd, Gm22741, Gm46544, 4833419O12Rik, Gm9536, Rps10-ps2, Gm49742, Gm6551
Universal	3427	chr16	21092960	21093460	Ephb3, Gm49750, Gm16863, Mir7680, Magef1,
Universal	3428	chr16	21151958	21152458	Gm49750, Gm16863, Mir7680, Magef1, , Vps8
Universal	3429	chr16	21483601	21484101	Vps8, 2510009E07Rik, Ehhadh
Universal	3430	chr16	21520549	21521049	Vps8, 2510009E07Rik, Ehhadh, Gm55001, 1300002E11Rik, Map3k13
Universal	3431	chr16	22034902	22035402	Igf2bp2, Gm25810, Gm5809, Gm26980, Gm36796, Tra2b, Gng5-ps, Gm49582
Universal	3432	chr16	22336455	22336955	Etv5, Dgkg, 9230117E06Rik, Gm30251, Mir8095, Gm9525, Gm49565, Gm15651, Gm55036, Mir6362
Universal	3433	chr16	22663067	22663567	Crygs, Tbccd1, Dnajb11, Gm30505, Ahsg, Fetub
Universal	3434	chr16	22774407	22774907	Tbccd1, Dnajb11, Gm30505, Ahsg, Fetub, Hrg, Kng2, Gm6493, Gm8128, Gm55060, Gm8130
Universal	3435	chr16	23080790	23081290	B630019A10Rik, Gm6630, Gm15746, BC106179, St6gal1
Universal	3436	chr16	23089340	23089840	B630019A10Rik, Gm6630, Gm15746, BC106179, St6gal1
Universal	3437	chr16	23144012	23144512	St6gal1, Gm55086
Universal	3438	chr16	24868816	24869316	Lpp, , A230028O05Rik,
Universal	3439	chr16	24877405	24877905	Lpp, , A230028O05Rik,
Universal	3440	chr16	25225765	25226265	Tprg, Gm18896
Universal	3441	chr16	29553707	29554207	Opa1, Gm49636, Gm26834, Gm32679
Universal	3442	chr16	29580708	29581208	Gm49636, Gm26834, Gm32679
Universal	3443	chr16	29593570	29594070	Gm49636, Gm26834, Gm32679
Universal	3444	chr16	29773035	29773535	Gm26569, Gm1968, 4632428C04Rik, 9030404E10Rik
Universal	3445	chr16	29814934	29815434	Gm26569, Gm1968, 4632428C04Rik, 9030404E10Rik, Hes1, Gm20040
Universal	3446	chr16	29827604	29828104	Gm26569, Gm1968, 4632428C04Rik, 9030404E10Rik, Hes1, Gm20040
Universal	3447	chr16	29869609	29870109	Gm1968, 4632428C04Rik, 9030404E10Rik, Hes1, Gm20040, Gm6029, Gm55193
Universal	3448	chr16	29882732	29883232	Gm1968, 4632428C04Rik, 9030404E10Rik, Hes1, Gm20040, Gm6029, Gm55193
Universal	3449	chr16	29887195	29887695	Gm1968, 4632428C04Rik, 9030404E10Rik, Hes1, Gm20040, Gm6029, Gm55193
Universal	3450	chr16	29888734	29889234	Gm1968, 4632428C04Rik, 9030404E10Rik, Hes1, Gm20040, Gm6029, Gm55193
Universal	3451	chr16	29974750	29975250	Hes1, Gm20040, Gm6029, Gm55193, 1700025H01Rik, Gm26562, Gm49645
Universal	3452	chr16	30003701	30004201	Gm20040, Gm6029, Gm55193, 1700025H01Rik, Gm26562, Gm49645, Cpn2, Lrrc15
Universal	3453	chr16	30073848	30074348	1700025H01Rik, Gm26562, Gm49645, Cpn2, Lrrc15, Gp5, Atp13a3
Universal	3454	chr16	30096831	30097331	1700025H01Rik, Gm26562, Gm49645, Cpn2, Lrrc15, Gp5, Atp13a3
Universal	3455	chr16	30318200	30318700	Atp13a3, Gm49679, , Tmem44, Lsg1
Universal	3456	chr16	30464886	30465386	Tmem44, Lsg1, Fam43a
Universal	3457	chr16	30554118	30554618	Gm49754, Gm26295
Universal	3458	chr16	30758733	30759233	Gm49755, Gm49756, Gm49757, Gm25375, Gm46565, Xxylt1, Gm15742
Universal	3459	chr16	31328146	31328646	Gm49736, Bdh1, Gm15743, Gm49695, Gm46560, Gm34256
Universal	3460	chr16	32427420	32427920	Zdhhc19, Gm34680, Gm5405, Tfrc, , Tnk2, Tnk2os
Universal	3461	chr16	32635534	32636034	Gm9556, Muc4, Muc20, Smbd1, Gm26769, Rubcn, Fyttd1, Lrch3
Universal	3462	chr16	33337539	33338039	Zfp148, Slc12a8
Universal	3463	chr16	33350347	33350847	Zfp148, Slc12a8
Universal	3464	chr16	33405143	33405643	Zfp148, Slc12a8, Heg1
Universal	3465	chr16	33554978	33555478	Slc12a8, Heg1, Gm15657, Muc13, Gm34967, Itgb5
Universal	3466	chr16	33654471	33654971	Heg1, Gm15657, Muc13, Gm34967, Itgb5
Universal	3467	chr16	35311113	35311613	Pdia5, Gm55297, 1600019K03Rik, Sema5b, Gm5963
Universal	3468	chr16	35361557	35362057	Pdia5, 1600019K03Rik, Sema5b, Gm5963
Universal	3469	chr16	35384793	35385293	Pdia5, 1600019K03Rik, Sema5b, Gm5963
Universal	3470	chr16	35549472	35549972	Sema5b, Slc49a4, Gm25967, Hspbap1, Gm26838
Universal	3471	chr16	36352348	36352848	Gm25903, Stfa3, Gm49653, Casr, Gm55320, Gm49662, Gm49664, Gm49663, Cd86
Universal	3472	chr16	36361125	36361625	Stfa3, Gm49653, Casr, Gm55320, Gm49662, Gm49664, Gm49663, Cd86
Universal	3473	chr16	37404422	37404922	Gtf2e1, Rabl3, Gm49569, Hgd, Gm46559, Ndufb4
Universal	3474	chr16	42395674	42396174	Gm49739
Universal	3475	chr16	42695543	42696043	4932412D23Rik, Zbtb20, Gm19522, Ndufs5-ps
Universal	3476	chr16	43960004	43960504	Gramd1c, Atp6v1a, Naa50, Usf3
Universal	3477	chr16	44214923	44215423	Sidt1, Spice1, Cfap44, Boc
Universal	3478	chr16	65611909	65612409	, Gm5221, Vgll3, Gm7366
Universal	3479	chr16	72917397	72917897	Robo1, 4930500H12Rik
Universal	3480	chr16	76116721	76117221	Nrip1, Gm49587, Gm9843
Universal	3481	chr16	82393259	82393759	Gm23355, Gm7559
Universal	3482	chr16	85325033	85325533	Cyyr1, Gm2541
Universal	3483	chr16	87496786	87497286	, Gm22808, Bach1, Gm23994, 2810407A14Rik
Universal	3484	chr16	88497804	88498304	Gm49688, Krtap24-1, Gm54874, 2310079G19Rik, Krtap26-1, Krtap27-1, Gm7667, 2310061N02Rik, Krtap13-1, Krtap13, 2310034C09Rik, 2310057N15Rik, Gm5965, 4930553J12Rik
Universal	3485	chr16	88517048	88517548	Gm49688, 2310079G19Rik, Krtap26-1, Krtap27-1, Gm7667, 2310061N02Rik, Krtap13-1, Krtap13, 2310034C09Rik, 2310057N15Rik, Gm5965, 4930553J12Rik, Gm20741, Krtap14, Krtap15
Universal	3486	chr16	89919325	89919825	Tiam1, Gm2805, , Gm7307, Gm49704, Sod1
Universal	3487	chr16	92803456	92803956	Gm54553
Universal	3488	chr16	93578730	93579230	Cbr3, Dop1b, 2310043M15Rik, Gm30881, Morc3
Universal	3489	chr16	97123768	97124268	Bace2, Gm49681
Universal	3490	chr17	3457313	3457813	Gm49797, Gm6475, Tiam2, Gm49221, Gm7043
Universal	3491	chr17	3460518	3461018	Gm49797, Gm6475, Tiam2, Gm49221, Gm7043
Universal	3492	chr17	4548413	4548913	NA
Universal	3493	chr17	7095180	7095680	Sytl3, Ezr, Gm49717, Gm2885, 4933426B08Rik, Mir692-1, 1700122H20Rik, Rsph3b
Universal	3494	chr17	7443701	7444201	Gm1604b, Rps6ka2
Universal	3495	chr17	8423868	8424368	Gm49673, Rnaset2a, Cep43, Ccr6, , Mpc1, 4930506C21Rik
Universal	3496	chr17	9385927	9386427	Rps18-ps7, 6530411M01Rik, C87487, Gm49806
Universal	3497	chr17	9825552	9826052	Gm49807, Pabpc6, Gm34684
Universal	3498	chr17	10135928	10136428	Gm34883, Gm49808, Gm34799, Gm49809
Universal	3499	chr17	10528049	10528549	Qki, 1700110C19Rik, Pacrg
Universal	3500	chr17	11311754	11312254	Prkn, Gm28505
Universal	3501	chr17	12194109	12194609	Prkn
Universal	3502	chr17	12240127	12240627	Prkn, Agpat4
Universal	3503	chr17	12325166	12325666	Prkn, Agpat4, Tdgf1-ps2
Universal	3504	chr17	12373276	12373776	Prkn, Agpat4, Tdgf1-ps2, Map3k4
Universal	3505	chr17	12414017	12414517	Agpat4, Tdgf1-ps2, Map3k4, Gm49962
Universal	3506	chr17	12424086	12424586	Agpat4, Tdgf1-ps2, Map3k4, Gm49962, Gm24794
Universal	3507	chr17	12589160	12589660	Map3k4, Gm49962, Gm24794, 4732491K20Rik, Gm49964, Gm6618, Plg, Slc22a3, C030013G03Rik
Universal	3508	chr17	12959233	12959733	Slc22a1, Igf2r, Airn, Gm55415, Gm49959, Gm49958, Gm16574, Gm7162
Universal	3509	chr17	13211242	13211742	Pnldc1, Gm49926, Mrpl18, Tcp1, Gm26130, Snora20, Acat3, Acat2, Gm15946, Wtap, Sod2, Gpr31b, Tcp10b
Universal	3510	chr17	13888789	13889289	2700054A10Rik, Gm49936, Gm24867, Gm16046, Tcte2, Afdn
Universal	3511	chr17	15313736	15314236	Dynlt2a2, Gm3435, Dynlt2a1, Ermard, Gm35455
Universal	3512	chr17	15415216	15415716	Gm35455, Gm5091, Gm35576
Universal	3513	chr17	15428175	15428675	Gm35455, Gm5091, Gm35576
Universal	3514	chr17	15468186	15468686	Gm35455, Gm5091, Gm35576, Gm7423
Universal	3515	chr17	15592065	15592565	Gm35576, Gm7423, Dll1, Fam120b, Gm49668, Gm49669
Universal	3516	chr17	15597074	15597574	Gm35576, Gm7423, Dll1, Fam120b, Gm49668, Gm49669, Psmb1
Universal	3517	chr17	15600873	15601373	Gm35576, Gm7423, Dll1, Fam120b, Gm49668, Gm49669, Psmb1
Universal	3518	chr17	16210454	16210954	NA
Universal	3519	chr17	17629782	17630282	Gm6712, Gm53028, Oaz1-ps, Riok2, Gm26873, Lix1, Gm5232
Universal	3520	chr17	17664790	17665290	Gm53028, Oaz1-ps, Riok2, Gm26873, Lix1, Gm5232, Lnpep
Universal	3521	chr17	17845035	17845535	Lnpep, Gm49784, Gm7513, Gm49787, Vmn2r90
Universal	3522	chr17	18738778	18739278	Vmn2r95, Gm49963, Vmn2r-ps114, Vmn2r96
Universal	3523	chr17	23879538	23880038	6330415G19Rik, Zfp213, Gm49092, Zfp13, Zscan10, Gm7912, Mmp25, Gm49935, Gm7773, Bicdl2, Thoc6, Hcfc1r1, Tnfrsf12a, Cldn6, Cldn9, Gm53023, 1520401A03Rik, Pkmyt1, Paqr4, Kremen2, 9530082P21Rik, Flywch1
Universal	3524	chr17	23941666	23942166	Mmp25, Gm49935, Gm7773, Bicdl2, Thoc6, Hcfc1r1, Tnfrsf12a, Cldn6, Cldn9, Gm53023, 1520401A03Rik, Pkmyt1, Paqr4, Kremen2, 9530082P21Rik, Flywch1, Gm49163, Gm16275, Flywch2, Srrm2, Gm49911
Universal	3525	chr17	24009246	24009746	Gm53023, 1520401A03Rik, Pkmyt1, Paqr4, Kremen2, 9530082P21Rik, Flywch1, Gm49163, Gm16275, Flywch2, Srrm2, Gm49911, Mir5125, Elob, Prss33, Prss41, Prss32, Gm15947, Prss21, Dcpp1, Dcpp2, Gm50058
Universal	3526	chr17	24768855	24769355	E4f1, Pgp, Mlst8, Bricd5, Gm50062, Caskin1, Traf7, Rab26, Rab26os, Snord60, Gm33508, Pkd1, Gm54763, Tsc2, Nthl1, Slc9a3r2
Universal	3527	chr17	24851322	24851822	Rab26, Gm33508, Pkd1, Gm54763, Tsc2, Nthl1, Slc9a3r2, Npw, Zfp598, Syngr3, Gfer, Noxo1, Tbl3, Rnf151, Rps2, Snhg9, Snora78, Snora64, Ndufb10, Rpl3l
Universal	3528	chr17	24916738	24917238	Tsc2, Nthl1, Slc9a3r2, Npw, Zfp598, Syngr3, Gfer, Noxo1, Tbl3, Rnf151, Rps2, Snhg9, Snora78, Snora64, Ndufb10, Rpl3l, Msrb1, Hs3st6, Gm50022
Universal	3529	chr17	24988021	24988521	Zfp598, Syngr3, Gfer, Noxo1, Tbl3, Rnf151, Rps2, Snhg9, Snora78, Snora64, Ndufb10, Rpl3l, Msrb1, Hs3st6, Gm50022, Meiob, Hagh, Fahd1, Igfals
Universal	3530	chr17	25887379	25887879	Sox8, Cerox1, Lmf1, Gm22645, 4930541O19Rik, Gm50312, Gm5836, Gng13, Chtf18, Rpusd1, Mslnl, Gm55306, Msln, 1700080C20Rik
Universal	3531	chr17	26768354	26768854	Gm50269, Gm34455, Dusp1, , Gm50274, Gm50275, Gm8225, Ergic1, Gm55492, Gm17218
Universal	3532	chr17	26822133	26822633	Dusp1, , Gm50274, Gm50275, Gm8225, Ergic1, Gm55492, Gm17218, Atp6v0e
Universal	3533	chr17	27134146	27134646	Nkx2-5, Gm20468, Gm17382, Gm29819, Gm41555, Kifc5b, Mir6967-1, Phf1, Cuta, Mir6968, Syngap1, Mir3083, , Zbtb9, Gm50253, Gm50254
Universal	3534	chr17	27282788	27283288	Syngap1, , Zbtb9, Gm50253, Gm50254, Ggnbp1, Bak1, Gm50295, Itpr3, Mir7677, Itpr3os, Uqcc2, Gm50316, Ip6k3
Universal	3535	chr17	27394291	27394791	Itpr3, Mir7677, Itpr3os, Uqcc2, Gm50316, Ip6k3, Lemd2, Gm26724, Gm53009, 9630028I04Rik, Gm50328
Universal	3536	chr17	27461706	27462206	Ip6k3, Lemd2, Gm26724, Gm53009, 9630028I04Rik, Gm50328, Gm49793, Mir7214, Gm10505, Mir7216
Universal	3537	chr17	27548684	27549184	9630028I04Rik, Gm50328, Gm49793, Mir7214, Gm10505, Mir7216, Gm49795, Gm49794, Mir7217, Mir7218, Gm49796, Grm4
Universal	3538	chr17	27611807	27612307	Gm49793, Mir7214, Gm10505, Mir7216, Gm49795, Gm49794, Mir7217, Mir7218, Gm49796, Grm4, Gm49789, Gm49790
Universal	3539	chr17	27720551	27721051	Grm4, Gm49789, Gm49790, Gm16005, Gm9703, Gm49774, Gm49773, Hmga1, AI413582, C130040N14Rik, Nudt3, Gm49804
Universal	3540	chr17	27775106	27775606	Grm4, Gm49790, Gm16005, Gm9703, Gm49774, Gm49773, Hmga1, AI413582, C130040N14Rik, Nudt3, Gm49804, Gm49741, Rps10, Gm15420, Pacsin1
Universal	3541	chr17	28426428	28426928	Gm49897, Scube3, C230013L11Rik, Zfp523, Def6, Gm49874, Ppard
Universal	3542	chr17	28442867	28443367	Gm49897, Scube3, C230013L11Rik, Zfp523, Def6, Gm49874, Ppard, Fance, Gm49886
Universal	3543	chr17	28444921	28445421	Gm49897, Scube3, C230013L11Rik, Zfp523, Def6, Gm49874, Ppard, Fance, Gm49886
Universal	3544	chr17	28564710	28565210	Ppard, Fance, Gm49886, Gm49889, Rpl10a, Tead3, Tulp1, Fkbp5, Gm49838
Universal	3545	chr17	28607470	28607970	Ppard, Fance, Gm49886, Gm49889, Rpl10a, Tead3, Tulp1, Fkbp5, Gm49838, Gm22146, Gm55779, Gm49839
Universal	3546	chr17	28775555	28776055	Fkbp5, Gm49839, Gm49861, Gm20109, E230001N04Rik, Gm55780, Gm41506, Armc12, Clpsl2, Clps, Mir6969, Lhfpl5, Srpk1, Slc26a8
Universal	3547	chr17	28987938	28988438	Slc26a8, Mapk14, Gm4356, Mapk13, Gm49864, Brpf3, Gm35883, Pnpla1os, Pnpla1
Universal	3548	chr17	29053695	29054195	Mapk14, Mapk13, Gm49864, Brpf3, Gm35883, Pnpla1os, Pnpla1, Bnip5, 1700030A11Rik, Gm16191, Pxt1
Universal	3549	chr17	29101285	29101785	Gm49864, Brpf3, Gm35883, Pnpla1os, Pnpla1, Bnip5, 1700030A11Rik, Gm16191, Pxt1, Gm49868, 1700063J08Rik, Kctd20, Stk38
Universal	3550	chr17	29275610	29276110	Kctd20, Stk38, Gm23887, Gm16196, Gm16195, Srsf3, Gm41556, Trp53cor1, Gm55841, Cdkn1a, 1700023B13Rik, Rab44, Rpl35a-ps3, Gm18271, Cpne5
Universal	3551	chr17	29297936	29298436	Stk38, Gm23887, Gm16196, Gm16195, Srsf3, Gm41556, Trp53cor1, Gm55841, Cdkn1a, 1700023B13Rik, Rab44, Rpl35a-ps3, Gm18271, Cpne5
Universal	3552	chr17	29300010	29300510	Stk38, Gm23887, Gm16196, Gm16195, Srsf3, Gm41556, Trp53cor1, Gm55841, Cdkn1a, 1700023B13Rik, Rab44, Rpl35a-ps3, Gm18271, Cpne5
Universal	3553	chr17	29337009	29337509	Gm16196, Gm16195, Srsf3, Gm41556, Trp53cor1, Gm55841, Cdkn1a, 1700023B13Rik, Rab44, Rpl35a-ps3, Gm18271, Cpne5
Universal	3554	chr17	29404620	29405120	Cdkn1a, 1700023B13Rik, Rab44, Rpl35a-ps3, Gm18271, Cpne5, Gm50054, Ppil1, Gm50068, BC004004
Universal	3555	chr17	29575622	29576122	Ppil1, Gm50068, BC004004, Gm10045, Pi16, Gm46603, Mtch1, Fgd2, Gm36486, Gm36199, Gm26885
Universal	3556	chr17	29616864	29617364	BC004004, Gm10045, Pi16, Gm46603, Mtch1, Fgd2, Gm36486, Gm36199, Gm26885, , Pim1
Universal	3557	chr17	29628742	29629242	BC004004, Pi16, Gm46603, Mtch1, Fgd2, Gm36486, Gm36199, Gm26885, , Pim1
Universal	3558	chr17	29634727	29635227	Pi16, Gm46603, Mtch1, Fgd2, Gm36486, Gm36199, Gm26885, , Pim1
Universal	3559	chr17	29655816	29656316	Mtch1, Fgd2, Gm36486, Gm36199, Gm26885, , Pim1, Gm17657, Tmem217
Universal	3560	chr17	29657309	29657809	Mtch1, Fgd2, Gm36486, Gm36199, Gm26885, , Pim1, Gm17657, Tmem217
Universal	3561	chr17	29687929	29688429	Fgd2, Gm36486, Gm36199, Gm26885, , Pim1, Gm17657, Tmem217, Tbc1d22b, Gm28052
Universal	3562	chr17	29836021	29836521	Gm17657, Tmem217, Tbc1d22b, Gm28052, Tbc1d22bos, Mir7667, 2010106G04Rik, Rnf8, Gm28043, Gm20161, Cmtr1, Ccdc167, 1810014P07Rik
Universal	3563	chr17	29845917	29846417	Gm17657, Tmem217, Tbc1d22b, Gm28052, Tbc1d22bos, Mir7667, 2010106G04Rik, Rnf8, Gm28043, Gm20161, Cmtr1, Ccdc167, 1810014P07Rik
Universal	3564	chr17	29864603	29865103	Gm17657, Tmem217, Tbc1d22b, Gm28052, Tbc1d22bos, Mir7667, 2010106G04Rik, Rnf8, Gm28043, Gm20161, Cmtr1, Ccdc167, 1810014P07Rik
Universal	3565	chr17	30223706	30224206	Mdga1, Gm50017, Gm50018, Gm22327, Gm50019, Zfand3
Universal	3566	chr17	30566158	30566658	Btbd9, Gm25049, Gm6402
Universal	3567	chr17	30597222	30597722	Btbd9, Gm25049, Gm6402, Gm50250, Gm50252
Universal	3568	chr17	30817221	30817721	Btbd9, Gm50252, Gm50240, Glo1, Gm50244, Gm8373, Gm50245, 1700097N02Rik, Dnah8
Universal	3569	chr17	31276185	31276685	Gm10503, Umodl1, Gm55871, Gm50249, Abcg1, Gm55872, Tff3, Tff2, Gm15318
Universal	3570	chr17	31292192	31292692	Umodl1, Abcg1, Gm55872, Tff3, Tff2, Gm15318, Tff1
Universal	3571	chr17	31332318	31332818	Abcg1, Gm55872, Tff3, Tff2, Gm15318, Tff1, Tmprss3, Ubash3a
Universal	3572	chr17	31508338	31508838	Tmprss3, Ubash3a, Gm50218, Rsph1, Slc37a1, Gm8437, Pde9a
Universal	3573	chr17	31547382	31547882	Ubash3a, Gm50218, Rsph1, Slc37a1, Gm8437, Pde9a
Universal	3574	chr17	31640941	31641441	Slc37a1, Pde9a, Gm9902, Gm50138, Gm50102, Wdr4, Gm50103, Ndufv3
Universal	3575	chr17	31697972	31698472	Pde9a, Gm9902, Gm50138, Gm50102, Wdr4, Gm50103, Ndufv3, Gm38099, Gm50105, 4833413E03Rik, Gm50455, Gm50108, Pknox1, Gm55893, Gm50107
Universal	3576	chr17	31805312	31805812	Gm50102, Wdr4, Gm50103, Ndufv3, Gm38099, Gm50105, 4833413E03Rik, Gm50455, Gm50108, Pknox1, Gm55893, Gm50107, Cbs, Rps2-ps8, U2af1, Gm50222, Cryaa
Universal	3577	chr17	31972225	31972725	U2af1, Gm50222, Cryaa, Gm50225, Gm49999, Sik1
Universal	3578	chr17	31996077	31996577	Gm50222, Cryaa, Gm50225, Gm49999, Sik1,
Universal	3579	chr17	32009664	32010164	Gm49999, Sik1,
Universal	3580	chr17	32024973	32025473	Gm49999, Sik1, , Gm50000,
Universal	3581	chr17	33096443	33096943	Zfp871, Gm17115, Zfp811, Gm23294, Gm55909, Gm26693, Zfp799, Gm18272, Gm7059, , Gm50050, Gm18273, , Zfp870, Gm50051, , Cyp4f14, Cyp4f13, Cyp4f41-ps, Cyp4f41-ps, Gm55912, Zfp472
Universal	3582	chr17	33937371	33937871	Zfp414, Gm20507, Pram1, Hnrnpm, Marchf2, Gm55921, Rab11b, Gm17251, Angptl4, 4931413I07Rik, Kank3
Universal	3583	chr17	34036463	34036963	Marchf2, Gm55921, Rab11b, Gm17251, Angptl4, 4931413I07Rik, Kank3, Rps28, Ndufa7, Cd320, Gm4134, Smim40-ps, Kifc1, Mir6967-2, Smim40, BC051226, Daxx, Tapbp, Zbtb22
Universal	3584	chr17	34127637	34128137	Kank3, Rps28, Ndufa7, Cd320, Gm4134, Smim40-ps, Kifc1, Mir6967-2, Smim40, BC051226, Daxx, Tapbp, Zbtb22, Gm19412, Rgl2, Pfdn6, Gm50037, Wdr46, B3galt4, Rps18, Vps52, Gm23111, H2-K2, H2-K2, Gm4152, AA388235, H2-K1
Universal	3585	chr17	34339908	34340408	Ring1, Gm26940, Mir219a-1, Mir219c, H2-Ke6, Gm20427, Slc39a7, Rxrb, Col11a2, H2-Pb, BC051537, H2-Pa, H2-Oa, Gm50333, Brd2, H2-DMa, Gm50336, Gm50335, Gm20493, H2-DMb2, H2-DMb1, Psmb9, Tap1, Psmb8, Gm20496, Tap2, Gm15821
Universal	3586	chr17	34812714	34813214	Btnl5-ps, , Gm15331, Btnl6, Gm15329, Btnl7-ps, Notch4, Gm20462, Gpsm3, Pbx2, Ager, Rnf5, Gm20463, Agpat1, Egfl8, Gm20460, Ppt2, , Prrt1, Gm20461, Fkbpl, Atf6b, Tnxb, Gm24389
Universal	3587	chr17	35112906	35113406	Tnxa, Cyp21a1, C4a, Stk19, Dxo, Skiv2l, Mir6971, Mir6970, Nelfe, Cfb, Gm20547, Mir6972, C2, Zbtb12, , Ehmt2, Slc44a4, Neu1, 1110038B12Rik, Snord52, Gm25744, Gm8696, Hspa1b, Hspa1a, Gm20481, Hspa1l, Gm10501, Lsm2
Universal	3588	chr17	35278486	35278986	Hspa1a, Gm20481, Hspa1l, Gm10501, Lsm2, , Vars, Vwa7, Sapcd1, Msh5, , Gm23421, Clic1, Ddah2, Mpig6b, Ly6g6c, Ly6g6d, Ly6g6e, Ly6g6f, Abhd16a, Ly6g5c, Ly6g5b, Csnk2b, Gpank1, Gm20522, D17H6S53E, Apom, Bag6, Prrc2a
Universal	3589	chr17	36008519	36009019	Sfta2, Muc21, Mucl3, Gm20483, Vars2, Gtf2h4, Ddr1, Gm23864, Gm4577, , Gm20443, Gm20442, 4833427F10Rik
Universal	3590	chr17	36014682	36015182	Sfta2, Muc21, Mucl3, Gm20483, Vars2, Gtf2h4, Ddr1, Gm23864, Gm4577, , Gm20443, Gm20442, 4833427F10Rik
Universal	3591	chr17	36176432	36176932	4833427F10Rik, Ier3, Flot1, Tubb5, Mdc1, Ppp1r18os, Nrm, , Ppp1r18, Gm55305, Dhx16, 2310061I04Rik, Gm16279, Atat1, Mrps18b, Ppp1r10, Mir1894, Rbx1-ps, Gm8801, Abcf1, Mir877
Universal	3592	chr17	36582114	36582614	Gm20478, Gm6623, Gm20495, H2-T3, Gm4246, Gm20447, Gm8835, Gm5682, Gm20392, Gm10074, Gm20545, Gm29402, Gm18604, Gm20391, Gm55440, Gm4252, Gm20546, Gm6633, Rpp21, Trim39, H2-M10.2, H2-M10.1, H2-M10.3
Universal	3593	chr17	37313076	37313576	Trim31, 1700031A10Rik, Rnf39, Ppp1r11, Polr1h, Polr1has, Gm55934, H2-M6-ps, 2410137M14Rik, H2-M5, Zfp57, Mog, Gm55937, Gabbr1, Olfr90, Olfr91
Universal	3594	chr17	37339661	37340161	1700031A10Rik, Rnf39, Ppp1r11, Polr1h, Polr1has, Gm55934, H2-M6-ps, 2410137M14Rik, H2-M5, Zfp57, Mog, Gm55937, Gabbr1, Olfr90, Olfr91, Olfr92, Gm4831
Universal	3595	chr17	43187408	43187908	Cd2ap
Universal	3596	chr17	43387879	43388379	Tnfrsf21, E130008D07Rik
Universal	3597	chr17	43458830	43459330	Tnfrsf21, E130008D07Rik
Universal	3598	chr17	43508185	43508685	E130008D07Rik, Adgrf1
Universal	3599	chr17	45884044	45884544	Spats1, Aars2, Tcte1, Tmem151b, Nfkbie, Slc35b2, Hsp90ab1, , Slc29a1, Gm17080, Mymx, Gm25008, Capn11, Tmem63b, Gm16172
Universal	3600	chr17	45910266	45910766	Aars2, Tcte1, Tmem151b, Nfkbie, Slc35b2, Hsp90ab1, , Slc29a1, Gm17080, Mymx, Gm25008, Capn11, Tmem63b, Gm16172, Mrpl14
Universal	3601	chr17	45912886	45913386	Aars2, Tcte1, Tmem151b, Nfkbie, Slc35b2, Hsp90ab1, , Slc29a1, Gm17080, Mymx, Gm25008, Capn11, Tmem63b, Gm16172, Mrpl14
Universal	3602	chr17	45926936	45927436	Aars2, Tcte1, Tmem151b, Nfkbie, Slc35b2, Hsp90ab1, , Slc29a1, Gm17080, Mymx, Gm25008, Capn11, Tmem63b, Gm16172, Mrpl14
Universal	3603	chr17	45940417	45940917	Tcte1, Tmem151b, Nfkbie, Slc35b2, Hsp90ab1, , Slc29a1, Gm17080, Mymx, Gm25008, Capn11, Tmem63b, Gm16172, Mrpl14
Universal	3604	chr17	45996444	45996944	Slc29a1, Gm17080, Mymx, Gm25008, Capn11, Tmem63b, Gm16172, Mrpl14, 1600014C23Rik, F630040K05Rik
Universal	3605	chr17	46047453	46047953	Capn11, Tmem63b, Gm16172, Mrpl14, 1600014C23Rik, F630040K05Rik, Gm35692
Universal	3606	chr17	46197467	46197967	F630040K05Rik, Gm35692, 4930542M03Rik, Gm41584, Gm49805
Universal	3607	chr17	46905405	46905905	Dnph1, Cul9, Srf, Mir6976, Ptk7, Klc4, Mrpl2, Cul7, Rrp36, Klhdc3, Mea1, Ppp2r5d
Universal	3608	chr17	46940912	46941412	Cul9, Srf, Mir6976, Ptk7, Klc4, Mrpl2, Cul7, Rrp36, Klhdc3, Mea1, Ppp2r5d, Pex6, Gnmt
Universal	3609	chr17	47163604	47164104	Ptcra, 2310039H08Rik, Rpl7l1, Bicral, , Tbcc, Prph2, Ubr2
Universal	3610	chr17	47196996	47197496	Bicral, , Tbcc, Prph2, Ubr2
Universal	3611	chr17	47201007	47201507	Bicral, , Tbcc, Prph2, Ubr2
Universal	3612	chr17	47450455	47450955	Gm4945, Trerf1
Universal	3613	chr17	47773493	47773993	Mrps10, Guca1b, Guca1a, Gm50461, Gm5814, 1700001C19Rik, AI661453, Taf8, Ccnd3
Universal	3614	chr17	47822110	47822610	Gm50461, 1700001C19Rik, AI661453, Taf8, Ccnd3, Bysl
Universal	3615	chr17	47832510	47833010	Gm50461, 1700001C19Rik, AI661453, Taf8, Ccnd3, Bysl, Med20, Gm20517, Kpna2-ps
Universal	3616	chr17	47834081	47834581	1700001C19Rik, AI661453, Taf8, Ccnd3, Bysl, Med20, Gm20517, Kpna2-ps
Universal	3617	chr17	47852886	47853386	AI661453, Taf8, Ccnd3, Bysl, Med20, Gm20517, Kpna2-ps, Usp49
Universal	3618	chr17	47906282	47906782	Taf8, Ccnd3, Bysl, Med20, Gm20517, Kpna2-ps, Usp49, Tomm6, Gm21981, Tomm6os, Prickle4, Frs3
Universal	3619	chr17	47983287	47983787	Ccnd3, Bysl, Med20, Gm20517, Kpna2-ps, Usp49, Tomm6, Gm21981, Tomm6os, Prickle4, Frs3, Frs3os, Pgc, Tfeb
Universal	3620	chr17	48098666	48099166	Tomm6, Gm21981, Tomm6os, Prickle4, Frs3, Frs3os, Pgc, Tfeb, Mdfi, Gm25201, n-R5s28, Foxp4
Universal	3621	chr17	48187791	48188291	Tfeb, Mdfi, Gm25201, n-R5s28, Foxp4, Gm15556, Mif-ps8
Universal	3622	chr17	48189434	48189934	Tfeb, Mdfi, Gm25201, n-R5s28, Foxp4, Gm15556, Mif-ps8
Universal	3623	chr17	48198357	48198857	Tfeb, Mdfi, Gm25201, n-R5s28, Foxp4, Gm15556, Mif-ps8
Universal	3624	chr17	48218235	48218735	Mdfi, Gm25201, n-R5s28, Foxp4, Gm15556, Mif-ps8, Gm14871
Universal	3625	chr17	48284762	48285262	Foxp4, Gm15556, Mif-ps8, Gm14871, 1700122O11Rik, Gm20596, A730006G06Rik
Universal	3626	chr17	48300759	48301259	Foxp4, Gm15556, Mif-ps8, Gm14871, 1700122O11Rik, Gm20596, A730006G06Rik, 1700067P10Rik
Universal	3627	chr17	48342430	48342930	Mif-ps8, Gm14871, 1700122O11Rik, Gm20596, A730006G06Rik, 1700067P10Rik, Gm49946, 9830107B12Rik
Universal	3628	chr17	48351881	48352381	Gm14871, 1700122O11Rik, Gm20596, A730006G06Rik, 1700067P10Rik, Gm49946, 9830107B12Rik, Gm49947
Universal	3629	chr17	48917785	48918285	Unc5cl, Gm49896, Gm24071, Gm54595
Universal	3630	chr17	48923382	48923882	Unc5cl, Gm49896, Gm24071, Gm54595
Universal	3631	chr17	56449278	56449778	Chaf1a, Ubxn6, Hdgfl2, Plin4, Plin5, Lrg1, , Sema6b, Tnfaip8l1, Gm54680, Mydgf, Dpp9, Gm49879, A230051N06Rik
Universal	3632	chr17	56586783	56587283	Mydgf, Dpp9, Gm49879, A230051N06Rik, Mir7b, Fem1a, Ticam1, Plin3, Arrdc5, Uhrf1, Kdm4b
Universal	3633	chr17	56596616	56597116	Dpp9, Gm49879, A230051N06Rik, Mir7b, Fem1a, Ticam1, Plin3, Arrdc5, Uhrf1, Kdm4b
Universal	3634	chr17	56781689	56782189	Kdm4b, Ptprs, Mir6977, Znrf4, Tincr, Safb2
Universal	3635	chr17	57023661	57024161	Lonp1, Catsperd, Ranbp3, Vmac, Ndufa11, Fut4-ps1, Nrtn, Dus3l, Prr22, Rfx2,
Universal	3636	chr17	57033978	57034478	Catsperd, Ranbp3, Vmac, Ndufa11, Fut4-ps1, Nrtn, Dus3l, Prr22, Rfx2,
Universal	3637	chr17	57036086	57036586	Catsperd, Ranbp3, Vmac, Ndufa11, Fut4-ps1, Nrtn, Dus3l, Prr22, Rfx2,
Universal	3638	chr17	57068982	57069482	Catsperd, Ranbp3, Vmac, Ndufa11, Fut4-ps1, Nrtn, Dus3l, Prr22, Rfx2, , Acsbg2
Universal	3639	chr17	57176537	57177037	Dus3l, Prr22, Rfx2, , Acsbg2, Acsbg3, Mllt1, Acer1, Gm49887
Universal	3640	chr17	63483422	63483922	Fbxl17, Gm54892, Gm24730
Universal	3641	chr17	64855445	64855945	AU016765, Man2a1
Universal	3642	chr17	64866122	64866622	AU016765, Man2a1
Universal	3643	chr17	65180528	65181028	4930583I09Rik, Gm4701, Gm25344
Universal	3644	chr17	66191071	66191571	Ppp4r1, Ralbp1, Gm49870, Gm49871, Gm35550, Twsg1, Ankrd12
Universal	3645	chr17	66712191	66712691	Gm49933, Mtcl1, Gm4705, Gm49937, , Rab12
Universal	3646	chr17	66764180	66764680	Mtcl1, Gm4705, Gm49937, , Rab12, , Gm49938, Themis3
Universal	3647	chr17	66786675	66787175	Mtcl1, Gm4705, Gm49937, , Rab12, , Gm49938, Themis3
Universal	3648	chr17	68303055	68303555	Arhgap28, Gm49944
Universal	3649	chr17	69488510	69489010	Epb41l3, 2410021H03Rik
Universal	3650	chr17	71045424	71045924	Dlgap1, 5031415H12Rik, Gm41609, Gm20703
Universal	3651	chr17	71055044	71055544	Dlgap1, 5031415H12Rik, Gm41609, Gm20703, Tgif1
Universal	3652	chr17	71207601	71208101	Dlgap1, Gm41609, Gm20703, Tgif1, , , Gm9320, Mir1195, Gm26510, Gm49902, Gm49904, Gm16519, Gm49905, Gm41611, Myl12b, Gm49909, Myl12a
Universal	3653	chr17	71223098	71223598	Dlgap1, Gm20703, Tgif1, , , Gm9320, Mir1195, Gm26510, Gm49902, Gm49904, Gm16519, Gm49905, Gm41611, Myl12b, Gm49909, Myl12a, Myom1
Universal	3654	chr17	71296986	71297486	Gm26510, Gm49902, Gm49904, Gm16519, Gm49905, Gm41611, Myl12b, Gm49909, Myl12a, Myom1
Universal	3655	chr17	73227353	73227853	Ypel5, Lbh, Gm23649
Universal	3656	chr17	73361137	73361637	Gm23649, Gm30420, Gm30476, Lclat1
Universal	3657	chr17	73565573	73566073	Lclat1, Gm9311, Gm25406, E330032C10Rik, Capn13
Universal	3658	chr17	74571656	74572156	Gm49883, Memo1, Gm9316, Dpy30, Gm31328, Gm9349, Gm9351, , Spast
Universal	3659	chr17	75616775	75617275	Ltbp1
Universal	3660	chr17	75858716	75859216	Rasgrp3, Fam98a
Universal	3661	chr17	79662994	79663494	Gm5230, Cdc42ep3, Gm17315, ,
Universal	3662	chr17	80188545	80189045	Gm37555, 1700106O07Rik, Gm49985, Atl2, Gm6552, Gm41625
Universal	3663	chr17	80290004	80290504	Atl2, Gm6552, Gm41625, Hnrnpll, Gm22215, Gpx4-ps1
Universal	3664	chr17	80824598	80825098	Sos1, Cdkl4, Gm33373, Map4k3
Universal	3665	chr17	81116613	81117113	Map4k3, Gm9959, C230072F16Rik
Universal	3666	chr17	83833590	83834090	Eml4, Cox7a2l, Kcng3
Universal	3667	chr17	84261926	84262426	1810073O08Rik, Gm55753, Gm41639, Gm35229, Gm41638, 8430430B14Rik, Gm37549, Gm35551, Gm49967
Universal	3668	chr17	84436501	84437001	Gm49967, 4933433H22Rik, , Gm19696, Zfp36l2, Gm36279, , Thada
Universal	3669	chr17	84485008	84485508	4933433H22Rik, , Gm19696, Zfp36l2, Gm36279, , Thada
Universal	3670	chr17	84799820	84800320	Thada, Plekhh2, 4930500A05Rik, Gm49969
Universal	3671	chr17	85772140	85772640	Camkmt, Rpl31-ps16, Gm5231
Universal	3672	chr17	85953077	85953577	Gm27178, Six3os1, Gm55781, Gm55782, Six3, Gm55783, Gm55784, Gm55785, Gm54532, Gm54533, Gm28528, Six2, CJ186046Rik
Universal	3673	chr17	87500805	87501305	Socs5, Gm54551, C330024C12Rik, Mcfd2, 4833418N02Rik, Ttc7
Universal	3674	chr17	87590082	87590582	Gm54551, C330024C12Rik, Mcfd2, 4833418N02Rik, Ttc7, Gm15978, 0610012D04Rik
Universal	3675	chr17	87667429	87667929	Mcfd2, 4833418N02Rik, Ttc7, Gm15978, 0610012D04Rik, Stpg4, Calm2, Gm26005, Gm30794
Universal	3676	chr17	87668580	87669080	Mcfd2, 4833418N02Rik, Ttc7, Gm15978, 0610012D04Rik, Stpg4, Calm2, Gm26005, Gm30794
Universal	3677	chr17	87753315	87753815	Ttc7, 0610012D04Rik, Stpg4, Calm2, Gm26005, Gm30794, Gm30938, Gm28676, Gm30984
Universal	3678	chr17	88747963	88748463	Gm31615, Gm22542, Gm23947, Foxn2, Ppp1r21, Gm38109
Universal	3679	chr17	90241342	90241842	Gm10184, Gm41653, Nrxn1
Universal	3680	chr17	91150477	91150977	Nrxn1, Gm20491, 4930480K15Rik
Universal	3681	chr17	93620678	93621178	Gm25935, Gm9665, Gm6764, Gm50001
Universal	3682	chr18	4980196	4980696	, Svil
Universal	3683	chr18	5163231	5163731	Svil, Gm26682, Zfp438
Universal	3684	chr18	6280521	6281021	Kif5b, Gm17036, Gm41664, Rpl27-ps3, Gm49986, Gm6291
Universal	3685	chr18	6308145	6308645	Kif5b, Gm17036, Gm41664, Rpl27-ps3, Gm49986, Gm6291
Universal	3686	chr18	8194213	8194713	Gm35031, Gm20147
Universal	3687	chr18	8523979	8524479	NA
Universal	3688	chr18	9810370	9810870	Colec12, Gm50080, Gm50078, Gm17430, Gm7497, Gm23350, Gm50079, Gm55185, Gm2424
Universal	3689	chr18	10461029	10461529	Greb1l, Gm55189, Nutf2-ps2, Gm55190
Universal	3690	chr18	10609832	10610332	Greb1l, Gm55190, Esco1, Snrpd1, Abhd3, 4930563E18Rik
Universal	3691	chr18	12151977	12152477	Cables1, Tmem241
Universal	3692	chr18	12301419	12301919	Tmem241, Riok3, Gm25289, Rmc1, Npc1, Gm15956, Ankrd29,
Universal	3693	chr18	12367743	12368243	Riok3, Gm25289, Rmc1, Npc1, Gm15956, Ankrd29, , Gm16072, Lama3
Universal	3694	chr18	12995038	12995538	Osbpl1a, Gm49970, Gm5687, Impact, Gm55066
Universal	3695	chr18	14645141	14645641	Gm5160, Gm50098, Gm6457
Universal	3696	chr18	16170930	16171430	Gm4835, Gm54353, , Gm50076
Universal	3697	chr18	16552041	16552541	NA
Universal	3698	chr18	18191656	18192156	Gm54356, Gm50084
Universal	3699	chr18	19585956	19586456	Gm38432, Gm7720
Universal	3700	chr18	21134088	21134588	Rnf125, Rnf138, Mep1b, Gm6378
Universal	3701	chr18	34022693	34023193	Epb41l4aos, Gm23639, Epb41l4a
Universal	3702	chr18	34083595	34084095	Epb41l4a, Gm22788, Gm50265, Gm6052
Universal	3703	chr18	34140232	34140732	Epb41l4a, Gm22788, Gm50265, Gm6052, Gm24432
Universal	3704	chr18	34165172	34165672	Epb41l4a, Gm22788, Gm50265, Gm6052, Gm24432, Gm5238
Universal	3705	chr18	34265453	34265953	Gm50265, Gm6052, Gm24432, Gm5238, Gm23411, Gm10548, Apc
Universal	3706	chr18	34506335	34506835	Apc, Srp19, Reep5, Pkd2l2, Fam13b
Universal	3707	chr18	34668668	34669168	Pkd2l2, Fam13b, Gm54455, Wnt8a, Nme5, Brd8dc, Brd8, Kif20a, Cdc23
Universal	3708	chr18	34680268	34680768	Fam13b, Gm54455, Wnt8a, Nme5, Brd8dc, Brd8, Kif20a, Cdc23, n-R5s25
Universal	3709	chr18	34684774	34685274	Fam13b, Gm54455, Wnt8a, Nme5, Brd8dc, Brd8, Kif20a, Cdc23, n-R5s25
Universal	3710	chr18	34694256	34694756	Fam13b, Gm54455, Wnt8a, Nme5, Brd8dc, Brd8, Kif20a, Cdc23, n-R5s25
Universal	3711	chr18	35155443	35155943	Etf1, , Hspa9, Gm22200, Gm26109, , Gm6724, Gm36037, Gm3587, Ctnna1
Universal	3712	chr18	35231585	35232085	Gm36037, Gm3587, Ctnna1
Universal	3713	chr18	35948461	35948961	1700066B19Rik, Ecscr, Sting1, Gm16490, Ube2d2a, Gm50371, Cxxc5, Gm29417, Gm50399, Gm41693, Gm36315, C330008A17Rik
Universal	3714	chr18	35965094	35965594	Sting1, Gm16490, Ube2d2a, Gm50371, Cxxc5, Gm29417, Gm50399, Gm41693, Gm36315, C330008A17Rik, Gm50405
Universal	3715	chr18	35974297	35974797	Gm16490, Ube2d2a, Gm50371, Cxxc5, Gm29417, Gm50399, Gm41693, Gm36315, C330008A17Rik, Gm50405
Universal	3716	chr18	35990166	35990666	Gm16490, Ube2d2a, Gm50371, Cxxc5, Gm29417, Gm50399, Gm41693, Gm36315, C330008A17Rik, Gm50405, , Gm54526
Universal	3717	chr18	36020698	36021198	Ube2d2a, Gm50371, Cxxc5, Gm29417, Gm50399, Gm41693, Gm36315, C330008A17Rik, Gm50405, , Gm54526, Psd2
Universal	3718	chr18	37959154	37959654	Gm37013, Gm38666, Gm37388, Pcdhga1, Pcdhga2, Pcdhga3, Pcdhgb1, Pcdhga4, Pcdhgb2, Pcdhga5, Pcdhga6, Pcdhga7, Pcdhgb4, Pcdhga8, Pcdhgb5, Pcdhga9, Pcdhgb6, Gm26672, Pcdhga10, Pcdhgb7, Pcdhga11, Pcdhgb8, Pcdhga12, BC037039, Pcdhgc3, Pcdhgc4, Pcdhgc5, Gm38182, Gm29994, Diaph1, Mir6979, Gm50122
Universal	3719	chr18	37969352	37969852	Gm37013, Gm38666, Gm37388, Pcdhga1, Pcdhga2, Pcdhga3, Pcdhgb1, Pcdhga4, Pcdhgb2, Pcdhga5, Pcdhga6, Pcdhga7, Pcdhgb4, Pcdhga8, Pcdhgb5, Pcdhga9, Pcdhgb6, Gm26672, Pcdhga10, Pcdhgb7, Pcdhga11, Pcdhgb8, Pcdhga12, BC037039, Pcdhgc3, Pcdhgc4, Pcdhgc5, Gm38182, Gm29994, Diaph1, Mir6979, Gm50122, Hdac3
Universal	3720	chr18	38013011	38013511	Gm37013, Gm38666, Gm37388, Pcdhga1, Pcdhga2, Pcdhga3, Pcdhgb1, Pcdhga4, Pcdhgb2, Pcdhga5, Pcdhga6, Pcdhga7, Pcdhgb4, Pcdhga8, Pcdhgb5, Pcdhga9, Pcdhgb6, Pcdhga10, Pcdhgb7, Pcdhga11, Pcdhgb8, Pcdhga12, BC037039, Pcdhgc3, Pcdhgc4, Pcdhgc5, Gm38182, Gm29994, Diaph1, Mir6979, Gm50122, Hdac3, Rell2, Fchsd1, Arap3, Mir6981
Universal	3721	chr18	38277708	38278208	Gm30093, Pcdh1, 2010320O07Rik, 1700086O06Rik, Gm10268
Universal	3722	chr18	38307906	38308406	Pcdh1, 2010320O07Rik, 1700086O06Rik, Gm10268, Dele1, Pcdh12
Universal	3723	chr18	38734437	38734937	, Gm19100, Spry4, Gm54690, Gm54691, 9630014M24Rik, Arhgap26
Universal	3724	chr18	42223684	42224184	Grxcr2, Sh3rf2, Cstdc7, Plac8l1, Gm18086
Universal	3725	chr18	44776884	44777384	Mcc, A930012L18Rik
Universal	3726	chr18	45401150	45401650	Gm50124, Kcnn2, Gm10540
Universal	3727	chr18	46331636	46332136	Gm38337, Trim36, 1700018A14Rik, Pggt1b, Ccdc112
Universal	3728	chr18	46658647	46659147	Gm4107, Mospd4, Gm54753, Gm3720, Fem1c, Ticam2, Tmed7, Eif1a
Universal	3729	chr18	47702432	47702932	9130209A04Rik, Gm50223, Gm5095
Universal	3730	chr18	53280689	53281189	Snx2, Gm1859, Snx24
Universal	3731	chr18	54709644	54710144	Gm50361, 4933434P08Rik, 9330117O12Rik
Universal	3732	chr18	54818815	54819315	9330117O12Rik, Gm5821, Gm33732
Universal	3733	chr18	54961374	54961874	Gm5821, Gm33732, Gm50365, Gm50366, Zfp608,
Universal	3734	chr18	55902998	55903498	Gm26959, Gm8614, Gm6942
Universal	3735	chr18	56811575	56812075	Phax, Tex43, Gm50283, Gm50288, Gm50289, Lmnb1, Marchf3, Gm15345
Universal	3736	chr18	57538318	57538818	Gm50200, Gm50201, Gm18929, Prrc1, 4930511M06Rik, Gm19500, Ctxn3, 1700066O22Rik
Universal	3737	chr18	57540877	57541377	Gm50200, Gm50201, Gm18929, Prrc1, 4930511M06Rik, Gm19500, Ctxn3, 1700066O22Rik
Universal	3738	chr18	60096130	60096630	Gm18217
Universal	3739	chr18	60729075	60729575	Smim3, Dctn4, Rbm22, Myoz3, Synpo, Ndst1
Universal	3740	chr18	60879899	60880399	Synpo, Ndst1, Rps14, Gm8731, Cd74, Mir5107, Tcof1
Universal	3741	chr18	61096268	61096768	Arsi, Camk2a, Mir7220, Mir6982, Slc6a7, Cdx1, Pdgfrb
Universal	3742	chr18	61643069	61643569	Gm8755, Gm25834, Lncbate10, Gm46637, Arhgef37, Csnk1a1
Universal	3743	chr18	61669314	61669814	Gm25834, Lncbate10, Gm46637, Arhgef37, Csnk1a1, Bvht
Universal	3744	chr18	61767645	61768145	Arhgef37, Csnk1a1, Bvht, , Mir145a, Mir143, Carmn, Il17b, Gm38165, Pcyox1l, Grpel2, 1500015A07Rik, Afap1l1
Universal	3745	chr18	63996949	63997449	Wdr7, Gm19076, Gm24384
Universal	3746	chr18	64040417	64040917	Wdr7, Gm19076, Gm24384
Universal	3747	chr18	64057661	64058161	Wdr7, Gm19076, Gm24384
Universal	3748	chr18	65630592	65631092	Gm50228, Gm46618, Gm22567, Malt1, Gm50246, Gm30018, Gm50247, Gm41760, Zfp532
Universal	3749	chr18	65698726	65699226	Malt1, Gm50246, Gm30018, Gm50247, Gm41760, Zfp532, Gm37643, Gm50115, Gm50462
Universal	3750	chr18	65739370	65739870	Gm30018, Gm50247, Gm41760, Zfp532, Gm37643, Gm50115, Gm50462, Oacyl
Universal	3751	chr18	66058126	66058626	Gm50175, Gm50174, Gm30094, Grp, Gm25150, Gm50117, Gm50118, Gm50119, Rax, Raxos1, Cplx4, Lman1
Universal	3752	chr18	66643403	66643903	Gm20294, Gm50154, Pmaip1, Gm50156, Gm9926, Gm50157, Gm50158, Gm24679, Gm36092, Gm50159
Universal	3753	chr18	67462098	67462598	Mppe1, Impa2, B430212C06Rik, Cidea, Tubb6, Afg3l2
Universal	3754	chr18	67507829	67508329	Impa2, B430212C06Rik, Cidea, Tubb6, Afg3l2, Gm54654, Prelid3a
Universal	3755	chr18	67523421	67523921	Impa2, B430212C06Rik, Cidea, Tubb6, Afg3l2, Gm54654, Prelid3a, Spire1
Universal	3756	chr18	67524218	67524718	Impa2, B430212C06Rik, Cidea, Tubb6, Afg3l2, Gm54654, Prelid3a, Spire1
Universal	3757	chr18	67630761	67631261	Tubb6, Afg3l2, Gm54654, Prelid3a, Spire1, Gm17669
Universal	3758	chr18	68927467	68927967	Mir6356, Gm50260, 4930546C10Rik
Universal	3759	chr18	73082230	73082730	Gm54866, Gm31908
Universal	3760	chr18	73798388	73798888	Mex3c, Gm26438, Gm54869, Smad4, Gm50126, Gm32548, Gm17943, Elac1
Universal	3761	chr18	74196867	74197367	Mapk4, D730045A05Rik, Gm9925
Universal	3762	chr18	74197893	74198393	Mapk4, D730045A05Rik, Gm9925
Universal	3763	chr18	75439517	75440017	Dym, 2010010A06Rik, Gm20544, Smad7
Universal	3764	chr18	75502172	75502672	Dym, 2010010A06Rik, Gm20544, Smad7, Ctif
Universal	3765	chr18	75631623	75632123	Ctif, Gm10532
Universal	3766	chr18	76304529	76305029	Zbtb7c, 2900057B20Rik, Mir6358, Gm9028, BC026513, Smad2
Universal	3767	chr18	77122508	77123008	Ier3ip1, Gm50364, Hdhd2, Katnal2, , Pias2
Universal	3768	chr18	79149249	79149749	Setbp1, Gm18978
Universal	3769	chr18	81295064	81295564	4930594M17Rik, Gm30192
Universal	3770	chr18	82489921	82490421	Galr1, Gm50303, Mbp, Rpl21-ps8
Universal	3771	chr18	82495290	82495790	Galr1, Gm50303, Mbp, Rpl21-ps8
Universal	3772	chr18	82932338	82932838	4930445N18Rik, Gm30889, Zfp516, 4930592I03Rik, Gm52988, Gm50437
Universal	3773	chr18	83858898	83859398	Gm50419, Gm50420
Universal	3774	chr18	86176404	86176904	Gm50381, Gm7623
Universal	3775	chr18	88912316	88912816	Socs6, Gm50404, Gm6409, Gm50406, Gm50267, Rttn, Mir6359
Universal	3776	chr19	3469265	3469765	Cpt1a, Tesmin, Gal, Ppp6r3, Gm48696, Gm23940
Universal	3777	chr19	3501617	3502117	Cpt1a, Tesmin, Gal, Ppp6r3, Gm48696, Gm23940, Gm48683
Universal	3778	chr19	3973554	3974054	Gm16066, Chka, Gm50383, Tcirg1, Ndufs8, Aldh3b1, Gm50327, Unc93b1, Aldh3b3, Aldh3b2, Acy3, Tbx10, 4833408A19Rik, Nudt8, Gm49405, Gm16312, Doc2g, Ndufv1
Universal	3779	chr19	4106106	4106606	Aldh3b3, Aldh3b2, Acy3, Tbx10, 4833408A19Rik, Nudt8, Gm49405, Gm16312, Doc2g, Ndufv1, Gstp1, Gstp2, Gstp3, Snord3b-ps1, Snord3b-ps1, Cabp2, Cdk2ap2, Pitpnm1, Aip, Tmem134, Cabp4, Gpr152, Coro1b, Ptprcap, Rps6kb2
Universal	3780	chr19	4447378	4447878	Grk2, Kdm2a, Rhod, A930001C03Rik, Syt12, 2010003K11Rik
Universal	3781	chr19	4560268	4560768	Rhod, A930001C03Rik, Syt12, 2010003K11Rik, Pcx
Universal	3782	chr19	4748179	4748679	Pcx, Lrfn4, Rce1, Mir6986, Gm960, Gm50372, Sptbn2, Gm21992, Rbm4b, Gm37206, Rbm4
Universal	3783	chr19	4769408	4769908	Pcx, Rce1, Mir6986, Gm960, Gm50372, Sptbn2, Gm21992, Rbm4b, Gm37206, Rbm4, Rbm14, Gm21844
Universal	3784	chr19	5110312	5110812	Mrpl11, Npas4, Gm54420, , Gm50382, , Slc29a2, B4gat1, Gm50388, Brms1, Rin1, Cd248, Tmem151a, Gm46658, Yif1a, Cnih2, Rab1b, Klc2, Gm10817, Gm5242, Pacs1
Universal	3785	chr19	5274595	5275095	Gm5242, Pacs1, Gm54439, Gm50189, Sf3b2, Gm50203, Gal3st3, Gm42064, Gm50208, Gm7074
Universal	3786	chr19	5538912	5539412	D330050I16Rik, Tsga10ip, , 4930481A15Rik, Gm6293, Drap1, AI837181, Gm54444, Gm25432, Gm31070, Fosl1, Ccdc85b, Fibp, Ctsw, Efemp2, Mus81, 1700061A03Rik, Cfl1, Snx32, Nscme3l, Gm31166, Ovol1, 1810058N15Rik, Ap5b1
Universal	3787	chr19	5687436	5687936	Gm31166, Ovol1, 1810058N15Rik, Ap5b1, Rnaseh2c, Kat5, , Rela, Sipa1, Pcnx3, Mir6987, Map3k11, Gm50315, Kcnk7, Ehbp1l1, Gm16538, Fam89b, Gm50387, Znrd2
Universal	3788	chr19	5745876	5746376	Rnaseh2c, Kat5, , Rela, Sipa1, Pcnx3, Mir6987, Map3k11, Gm50315, Kcnk7, Ehbp1l1, Gm16538, Fam89b, Gm50387, Znrd2, Ltbp3, Scyl1, Malat1
Universal	3789	chr19	5860554	5861054	Ehbp1l1, Gm16538, Fam89b, Gm50387, Znrd2, Ltbp3, Scyl1, Malat1, Gm55521, Gm37376, , Gm55522, Neat1, Gm55523, Gm55524, Gm55525, Frmd8os, , Frmd8, Slc25a45, Tigd3, Dpf2
Universal	3790	chr19	5896395	5896895	Ltbp3, Scyl1, Malat1, Gm55521, Gm37376, , Gm55522, Neat1, Gm55523, Gm55524, Gm55525, Frmd8os, , Frmd8, Slc25a45, Tigd3, Dpf2, Gm42067, Cdc42ep2, Pola2
Universal	3791	chr19	5899161	5899661	Ltbp3, Scyl1, Malat1, Gm55521, Gm37376, , Gm55522, Neat1, Gm55523, Gm55524, Gm55525, Frmd8os, , Frmd8, Slc25a45, Tigd3, Dpf2, Gm42067, Cdc42ep2, Pola2
Universal	3792	chr19	6065488	6065988	Cdc42ep2, Pola2, Slc22a20, Capn1, Gm10814, Gm19505, Gm8034, , Syvn1, Mir6988, Mrpl49, Gm52998, Fau, , Znhit2, Tm7sf2, Vps51, Gm28374, Tmem262, Zfpl1, Cdca5, Gm550, Naaladl1
Universal	3793	chr19	6285605	6286105	Arl2, Batf2, Gm55571, Gm5510, Majin, Gpha2, Ppp2r5b, Atg2a, Mir194-2, Mir192, Gm14963, Ehd1, Cdc42bpg, Gm50198, Men1
Universal	3794	chr19	6832878	6833378	Gm53015, Rps6ka4, Mir5046, Ccdc88b, Prdx5, Trmt112, Esrra, Mir6990, Catsperz, Kcnk4, Gpr137, Bad, , Plcb3
Universal	3795	chr19	6953332	6953832	Prdx5, Trmt112, Esrra, Mir6990, Catsperz, Kcnk4, Gpr137, Bad, , Plcb3, Ppp1r14b, Fkbp2, Vegfb, Dnajc4, Nudt22, Trpt1, Fermt3, Stip1, Macrod1
Universal	3796	chr19	6977031	6977531	Prdx5, Trmt112, Esrra, Mir6990, Catsperz, Kcnk4, Gpr137, Bad, , Plcb3, Ppp1r14b, Fkbp2, Vegfb, Dnajc4, Nudt22, Trpt1, Fermt3, Stip1, Macrod1, Gm54798, Flrt1
Universal	3797	chr19	7034024	7034524	Plcb3, Ppp1r14b, Fkbp2, Vegfb, Dnajc4, Nudt22, Trpt1, Fermt3, Stip1, Macrod1, Gm54798, Flrt1
Universal	3798	chr19	7043862	7044362	Plcb3, Ppp1r14b, Fkbp2, Vegfb, Dnajc4, Nudt22, Trpt1, Fermt3, Stip1, Macrod1, Gm54798, Flrt1
Universal	3799	chr19	7111828	7112328	Stip1, Macrod1, Gm54798, Flrt1, Otub1, Cox8a, Naa40
Universal	3800	chr19	7114440	7114940	Stip1, Macrod1, Gm54798, Flrt1, Otub1, Cox8a, Naa40
Universal	3801	chr19	7243200	7243700	Macrod1, Otub1, Cox8a, Naa40, Gm22113, Gm54802, , Rcor2, Mark2, Gm17227, Spindoc, Gm50232
Universal	3802	chr19	7245324	7245824	Macrod1, Otub1, Cox8a, Naa40, Gm22113, Gm54802, , Rcor2, Mark2, Gm17227, Spindoc, Gm50232
Universal	3803	chr19	9043566	9044066	Eef1g, Ahnak, Scgb1a1, Asrgl1, Gm9750
Universal	3804	chr19	9990307	9990807	Gm36913, Gm50343, Gm50345, Gm50346, , Fth1, , Best1, Rab3il1, Fads3, Fads2
Universal	3805	chr19	10038061	10038561	Fth1, , Best1, Rab3il1, Fads3, Fads2
Universal	3806	chr19	10049257	10049757	Fth1, , Best1, Rab3il1, Fads3, Fads2
Universal	3807	chr19	10079230	10079730	Rab3il1, Fads3, Fads2, Gm50359, Fads1, Mir6993, Gm10143, Fen1
Universal	3808	chr19	10334452	10334952	Dagla, Gm30042, Syt7, Gm50268, Lrrc10b
Universal	3809	chr19	10339577	10340077	Dagla, Gm30042, Syt7, Gm50268, Lrrc10b
Universal	3810	chr19	11276917	11277417	4930526L06Rik, Ms4a12, Ms4a1, Ms4a5, Ms4a14, Ms4a7, Gm28935, Ms4a4a, ,
Universal	3811	chr19	11889482	11889982	Stx3, Olfr1417, Olfr1418, Gm45119, Olfr1419, Gm6365, Olfr1420, Patl1, Mir6994, Gm22272, Osbp
Universal	3812	chr19	12465957	12466457	Olfr1440, Olfr1441, Pfpl, Mpeg1, Dtx4, A330040F15Rik, Gm47243, Gm6545, Gm47242, Fam111a, Gm16274
Universal	3813	chr19	12771969	12772469	Keg1, Gm15962, Cntf, Gm44505, Zfp91, Lpxn, Gm5244, Olfr1444, Olfr1445, Olfr1446
Universal	3814	chr19	16229172	16229672	Gnaq, Gm53055, Gm10819, Gm17068, Mir496b
Universal	3815	chr19	16576167	16576667	Gna14, Gm50363, Vps13a
Universal	3816	chr19	17115509	17116009	Prune2, Gm55264, Gm55265, Gm50276
Universal	3817	chr19	18708450	18708950	Ostf1, Nmrk1, Carnmt1, D030056L22Rik, Gm50202, Gm23238, Trpm6, Gm55298
Universal	3818	chr19	21017005	21017505	Tmc1, Gm32750, 4930554I06Rik, Gm52981
Universal	3819	chr19	21121910	21122410	4930554I06Rik, Gm52981, Gm50236
Universal	3820	chr19	21758722	21759222	Abhd17b, , Gm50129, Cemip2, Gm50130
Universal	3821	chr19	23053074	23053574	Trpm3, C330002G04Rik, Gm50136, 2410080I02Rik, , , , Klf9, Mir1192
Universal	3822	chr19	23110892	23111392	C330002G04Rik, Gm50136, 2410080I02Rik, , , , Klf9, Mir1192, Smc5
Universal	3823	chr19	24143789	24144289	Tjp2, Gm50310, Gm50308, Fxn
Universal	3824	chr19	24202232	24202732	Tjp2, Gm50310, Gm50308, Fxn, Gm16216, Pip5k1b
Universal	3825	chr19	24219440	24219940	Tjp2, Gm50310, Gm50308, Fxn, Gm16216, Pip5k1b
Universal	3826	chr19	24231199	24231699	Tjp2, Gm50308, Fxn, Gm16216, Pip5k1b
Universal	3827	chr19	24663788	24664288	Tmem252, , Pgm5, Gm17800
Universal	3828	chr19	25466167	25466667	Kank1, Gm26207, Gm5249, Dmrt1
Universal	3829	chr19	28167579	28168079	Gm35781, Glis3
Universal	3830	chr19	28359520	28360020	Glis3
Universal	3831	chr19	28657394	28657894	Glis3, 4933413C19Rik, D930032P07Rik, Rps15a-ps2, Gm6788
Universal	3832	chr19	29025057	29025557	Spata6l, Plpp6, Gm3621, Cdc37l1, Gm10136, Ak3, 1700018L02Rik, Gm9895, Gm50425, , Rcl1, Mir101b
Universal	3833	chr19	29262889	29263389	Jak2, Insl6, Rln1, Plgrkt, Cd274, Gm36043
Universal	3834	chr19	29328370	29328870	Jak2, Insl6, Rln1, Plgrkt, Cd274, Gm36043, Pdcd1lg2
Universal	3835	chr19	29976585	29977085	Il33, Gm26046, Trpd52l3, , Uhrf2, Gldc
Universal	3836	chr19	31051913	31052413	Prkg1, Cstf2t, Gm50266
Universal	3837	chr19	36375736	36376236	Gm47735, Pcgf5, Gm47773, Gm54684, Gm9042, F530104D19Rik
Universal	3838	chr19	36714061	36714561	Hectd2os, Ppp1r3c, , Gm50112, Tnks2
Universal	3839	chr19	37339970	37340470	4931408D14Rik, Ide, Rpl10-ps6, , Kif11, Gm8663, Gm46649, Gm38345, Hhex
Universal	3840	chr19	38003825	38004325	Myof, I830134H01Rik, Cep55, Gm23300, Ffar4
Universal	3841	chr19	38048455	38048955	Myof, I830134H01Rik, Cep55, Gm23300, Ffar4, Rbp4, Pde6c
Universal	3842	chr19	38384136	38384636	Lgi1, Gm42723, Gm50150, , Gm50155, Gm18936, Slc35g1, Gm54777, Plce1
Universal	3843	chr19	40113484	40113984	Cyp2c54, Cyp2c50, Cyp2c70, Gm5827, Gm16470, Pdlim1
Universal	3844	chr19	40191297	40191797	Cyp2c50, Cyp2c70, Gm5827, Gm16470, Pdlim1, Gm5693, Sorbs1, A930028N01Rik
Universal	3845	chr19	40259695	40260195	Cyp2c70, Gm5827, Gm16470, Pdlim1, Gm5693, Sorbs1, A930028N01Rik
Universal	3846	chr19	41001949	41002449	Zfp518a, Blnk, Dntt, Opalin, Tll2
Universal	3847	chr19	41962802	41963302	Rrp12, Gm46644, Pgam1, Exosc1, Zdhhc16, Mms19, Gm23113, Ubtd1, Ankrd2, Hoga1, 4933411K16Rik
Universal	3848	chr19	41969714	41970214	Rrp12, Gm46644, Pgam1, Exosc1, Zdhhc16, Mms19, Gm23113, Ubtd1, Ankrd2, Hoga1, 4933411K16Rik, Morn4
Universal	3849	chr19	42117420	42117920	Ubtd1, Ankrd2, Hoga1, 4933411K16Rik, Morn4, Pi4k2a, Avpi1, Marveld1, Gm6937, Zfyve27, Sfrp5
Universal	3850	chr19	42783671	42784171	Gm25216, Pyroxd2, Gm19437, Hps1, Gm16244, Hpse2
Universal	3851	chr19	44236346	44236846	Pkd2l1, Scd3, Gm50323, Gm6951, Gm35183, Scd2, Mir5114, Gm50334, Scd4
Universal	3852	chr19	44272695	44273195	Pkd2l1, Scd3, Gm50323, Gm6951, Gm35183, Scd2, Mir5114, Gm50334, Scd4
Universal	3853	chr19	44366676	44367176	Scd2, Mir5114, Gm50334, Scd4, Scd1, Gm50337, Gm35406
Universal	3854	chr19	44431762	44432262	Scd4, Scd1, Gm50337, Gm35406, Wnt8b, Sec31b
Universal	3855	chr19	44892759	44893259	Pax2, Mir6405, 1700039E22Rik, Gm5246, Slf2, Gm25482, 4930414N06Rik, Sema4g
Universal	3856	chr19	44977482	44977982	Slf2, Gm25482, 4930414N06Rik, Sema4g, Mrpl43, Twnk, Lzts2, Pdzd7, Sfxn3, Gm35867, , Kazald1
Universal	3857	chr19	45004606	45005106	Slf2, Gm25482, 4930414N06Rik, Sema4g, Mrpl43, Twnk, Lzts2, Pdzd7, Sfxn3, Gm35867, , Kazald1
Universal	3858	chr19	45013058	45013558	Slf2, Gm25482, 4930414N06Rik, Sema4g, Mrpl43, Twnk, Lzts2, Pdzd7, Sfxn3, Gm35867, , Kazald1
Universal	3859	chr19	45014612	45015112	Slf2, Gm25482, 4930414N06Rik, Sema4g, Mrpl43, Twnk, Lzts2, Pdzd7, Sfxn3, Gm35867, , Kazald1
Universal	3860	chr19	45131994	45132494	Pdzd7, Sfxn3, Gm35867, , Kazald1, Tlx1, Tlx1os, Lbx1
Universal	3861	chr19	45281826	45282326	Lbx1, Gm28578, Gm29594, 1700016H03Rik, Btrc
Universal	3862	chr19	45283564	45284064	Lbx1, Gm28578, Gm29594, 1700016H03Rik, Btrc
Universal	3863	chr19	45530042	45530542	Btrc, Gm6807, , Poll, Dpcd, Fbxw4
Universal	3864	chr19	45548462	45548962	Btrc, , Poll, Dpcd, Fbxw4
Universal	3865	chr19	46136701	46137201	Pprc1, Nolc1, Gm50306, Elovl3, Pitx3, Gbf1, Gm8974
Universal	3866	chr19	46362046	46362546	Gbf1, 4833438C02Rik, Nfkb2, Psd, Fbxl15, Cuedc2, Mfsd13a, Mir146b, 2310034G01Rik, Gm24610, Actr1a, Sufu
Universal	3867	chr19	46431926	46432426	Mfsd13a, 2310034G01Rik, Gm24610, Actr1a, Sufu, , Trim8, Arl3
Universal	3868	chr19	46478926	46479426	Actr1a, Sufu, , Trim8, Arl3, Sfxn2
Universal	3869	chr19	46491006	46491506	Sufu, , Trim8, Arl3, Sfxn2, Wbp1l
Universal	3870	chr19	46506923	46507423	Sufu, , Trim8, Arl3, Sfxn2, Wbp1l
Universal	3871	chr19	46512492	46512992	Sufu, , Trim8, Arl3, Sfxn2, Wbp1l
Universal	3872	chr19	46515989	46516489	Sufu, , Trim8, Arl3, Sfxn2, Wbp1l
Universal	3873	chr19	46971847	46972347	Nt5c2, Ina, Pcgf6, Gm50319, Gm23140, Taf5, Atp5md
Universal	3874	chr19	47007697	47008197	Nt5c2, Ina, Pcgf6, Gm50319, Gm23140, Taf5, Atp5md, Pdcd11, Calhm2
Universal	3875	chr19	47210900	47211400	Pdcd11, Calhm2, Calhm1, Calhm3, H1f11-ps, Neurl1a, Gm36693, Gm50339, Gm55328, Sh3pxd2a, Mir6995
Universal	3876	chr19	47316290	47316790	Neurl1a, Gm55328, Sh3pxd2a, Mir6995
Universal	3877	chr19	47416443	47416943	Sh3pxd2a, Stn1, Gm19557
Universal	3878	chr19	47438859	47439359	Sh3pxd2a, Stn1, Gm19557
Universal	3879	chr19	47480229	47480729	Sh3pxd2a, Stn1, Gm19557, Slk
Universal	3880	chr19	47719594	47720094	Slk, Col17a1, Gm50281, Gm26085, Gm24805, Gm50282, Sfr1, Cfap43, Mir8090
Universal	3881	chr19	48619357	48619857	Sorcs3
Universal	3882	chr19	53040431	53040931	Xpnpep1, Mir6407, 1700054A03Rik, Gm30381, Gm9618, Add3
Universal	3883	chr19	53428877	53429377	Mxi1, Gm10197, Smndc1, 8030456M14Rik, , Mirt1, 4833407H14Rik, Gm50393, Gm50394, Dusp5
Universal	3884	chr19	53545593	53546093	Mirt1, 4833407H14Rik, Gm50393, Gm50394, Dusp5, Nutf2-ps1, Gm50402, Smc3
Universal	3885	chr19	53664670	53665170	Nutf2-ps1, Gm50402, Smc3, , Rbm20, Gm16298
Universal	3886	chr19	53879223	53879723	Rbm20, Gm16299, Gm50272, Pdcd4, Bbip1, Shoc2, Gm50273, 4930484I04Rik
Universal	3887	chr19	55087485	55087985	Gpam, Gm31356, Tectb, Mir6715, Gucy2g
Universal	3888	chr19	55259897	55260397	Tectb, Mir6715, Gucy2g, Acsl5, Zdhhc6, Vti1a
Universal	3889	chr19	55703029	55703529	Vti1a, Tcf7l2
Universal	3890	chr19	56862510	56863010	Ccdc186, Tdrd1, Vwa2, Afap1l2
Universal	3891	chr19	57185750	57186250	Ablim1, 4930449E18Rik
Universal	3892	chr19	59574151	59574651	2700089I24Rik, Gm18161, Gm19956
Universal	3893	chrX	11793334	11793834	Gm26314, Rpl23a-ps13, Gm14491, Gm14512
Universal	3894	chrX	12185028	12185528	Gm14635
Universal	3895	chrX	12634775	12635275	1810030O07Rik, Gm16265, Med14, Gm14634
Universal	3896	chrX	12706387	12706887	Med14, Gm14634, Gm55412, , Gm14524, AA414768
Universal	3897	chrX	20222364	20222864	Slc9a7, Gm14529, Rp2, Gm9085, Gm14537, Jade3
Universal	3898	chrX	36080746	36081246	Slc25a43, Gm23613, Slc25a5, Ube2a, Gm14549, Steep1, Gm14541, Nkrf, Gm15008, Septin6
