## Supplementary material for "Chromatin priming and co-factor availability shape lineage response to the neuronal pioneer factor ASCL1 in pluripotency": Table S3 (part 2 of 2)

### Sheet: Table S3 - ASCL1 peak-to-gene (continued)
peakset	peak_index	chr	peak_start	peak_end	proximal_genes
Universal	3899	chrX	47160837	47161337	Apln, Xpnpep2, Sash3, Zdhhc9
Universal	3900	chrX	75218195	75218695	Gm14710, Gm5397, Gm14711, Gm14707, Gm14717, Cldn34b3
Universal	3901	chrX	75304127	75304627	Gm14710, Gm5397, Gm14711, Gm14707, Gm14717, Cldn34b3, Gm14712, Magea7-ps, Gm14709
Universal	3902	chrX	76052904	76053404	Gm14706, Gm14714
Universal	3903	chrX	79919646	79920146	Gm14733
Universal	3904	chrX	84121169	84121669	Dmd
Universal	3905	chrX	88159183	88159683	Gm14791, Gm14796, Gm14797
Universal	3906	chrX	94924743	94925243	Zc3h12b, Las1l
Universal	3907	chrX	98196113	98196613	Stard8, Gm5760, Efnb1
Universal	3908	chrX	98261340	98261840	Efnb1
Universal	3909	chrX	98379672	98380172	Gm14812, Gm14809
Universal	3910	chrX	98561059	98561559	Gm14812, Gm14809, Gm14808, Pja1
Universal	3911	chrX	98600593	98601093	Gm14808, Pja1
Universal	3912	chrX	100304027	100304527	Snx12, Gm14842, Gm22472, Foxo4, Gm614, Gm20489, Il2rg, Med12, Gm21986, Nlgn3,
Universal	3913	chrX	100680736	100681236	Taf1, Ogt, Gm14845, Gm50476, Marcksl1-ps5, Cxcr3
Universal	3914	chrX	102965954	102966454	Gm9164, Gm9166, Rlim, Gm14892, Gm23378
Universal	3915	chrX	126455588	126456088	NA
Universal	3916	chrX	135938882	135939382	Tmsb15l, Tmsb15b2, Tmsb15b1, Slc25a53, Zcchc18, Gm15038, Fam199x, Gm25770, Gm8019, Gm5761, Gm15039, Gm15042, Gm15045, Gm15043, Gm15044, Esx1, Gm15040, Gm15041
Universal	3917	chrX	141173445	141173945	Gm5643, Kcne1l, Acsl4, Gm6067, Gm7123, Gm15031, Gm25915
Universal	3918	chrX	142326110	142326610	Pak3
Universal	3919	chrX	150436683	150437183	Phf8, Gm5395
Universal	3920	chrX	155086659	155087159	Gm15155
Universal	3921	chrX	156384450	156384950	Mbtps2, Gm6568, Yy2, Gm15176, Gm15175, Gm15173, Gm54648, Gm8644, Gm15171, Gm8648, Smpx
Universal	3922	chrX	156395872	156396372	Mbtps2, Gm6568, Yy2, Gm15176, Gm15175, Gm15173, Gm54648, Gm8644, Gm15171, Gm8648, Smpx
Universal	3923	chrX	156600459	156600959	Smpx, Gm15169, Klhl34, Cnksr2
Universal	3924	chrX	158036936	158037436	Rps6ka3
Universal	3925	chrX	161519245	161519745	Reps2, Gm15203, Gm55016, Gm55017, Gm8737, Gm15201, Gm23786, Gm23786, Rbbp7, Txlng
Universal	3926	chrX	161542304	161542804	Gm15203, Gm55016, Gm55017, Gm8737, Gm15201, Gm23786, Gm23786, Rbbp7, Txlng, Gm16459, Gm15207, Gm23901, Syap1
Universal	3927	chrY	258927	259427	1700020D14Rik, Gm29089
mESC	1	chr1	3413975	3414475	Xkr4, Gm18956, Gm37180, Gm37363
mESC	2	chr1	4730334	4730834	Gm37323, Gm7369, Gm6085, Gm6119, Gm56275, Gm2053
mESC	3	chr1	4925508	4926008	Gm6123, Mrpl15, Gm37144, , Lypla1, Gm37988, Tcea1, Gm6104, Gm37277, Rgs20, Gm17100, Gm37079
mESC	4	chr1	7199961	7200461	Gm5694, , Pcmtd1, Gm26983, Gm38372, Gm9826, Nras-ps2
mESC	5	chr1	9006264	9006764	Sntg1, Gm6152, Gm7445, Gm7493
mESC	6	chr1	9605934	9606434	Gm18299, Gm7512, Gm24765, Gm18300, Rrs1, Adhfe1, 2610203C22Rik, Gm6161, Vxn
mESC	7	chr1	10101808	10102308	Snhg6, Mcmdc2, Snord87, Tcf24, E330040D14Rik, Ppp1r42, Gm15818, , Gm24674, Cops5, Cspp1, 1700047N06Rik
mESC	8	chr1	10297088	10297588	Cspp1, Arfgef1, Gm54899, Gm37569, Cpa6
mESC	9	chr1	10673565	10674065	Cpa6, Gm15604, Gm25253, Gm15603
mESC	10	chr1	11563074	11563574	A830018L16Rik, Gm38178
mESC	11	chr1	11571733	11572233	A830018L16Rik, Gm38178
mESC	12	chr1	13154814	13155314	Slco5a1, Gm37162, Gm5250, Gm29283, Prdm14, Ncoa2, Gm38376
mESC	13	chr1	13202221	13202721	Gm37162, Gm5250, Gm29283, Prdm14, Ncoa2, Gm38376
mESC	14	chr1	13323681	13324181	Ncoa2, Gm38376, Gm37409, Gm55160, Gm38223, Gm37702, Gm23169, Gm38120
mESC	15	chr1	13701808	13702308	Tram1, , Lactb2, Gm38319, Xkr9
mESC	16	chr1	14758132	14758632	Gm9947, Msc
mESC	17	chr1	15722690	15723190	Kcnb2, Gm37138, Gm25227
mESC	18	chr1	17277736	17278236	Gm28783, Gdap1, Gm28784, Gm28785
mESC	19	chr1	17504687	17505187	Gm5251, Rbm6-ps1, Gm6075, Gm25166
mESC	20	chr1	19306717	19307217	Tfap2d, Gm10075, Tfap2b, Gm28340, Gm28341, Gm4849
mESC	21	chr1	20830249	20830749	Lincmd1, Mir206, Mir133b, Il17a, Il17f, Mcm3, Gm20587, Gm28065, Gm24723
mESC	22	chr1	20857205	20857705	Il17a, Il17f, Mcm3, Gm20587, Gm28065, Gm24723
mESC	23	chr1	21318128	21318628	Gm2693, Tmem14a, Gm38224, Gsta3, Gm28836, Gm7094, Gm4956, Gm4956, Gm21909
mESC	24	chr1	21403792	21404292	Gm38224, Gsta3, Gm28836, Gm7094, Gm4956, Gm4956, Gm21909, Khdc1a, Gm16329, Gm16327, Khdc1c, Gm2709, Gm16533, Khdc1b, Gm16328, Kcnq5
mESC	25	chr1	26379167	26379667	NA
mESC	26	chr1	26778789	26779289	4931408C20Rik
mESC	27	chr1	33869610	33870110	Rab23, Bag2, Gm37905, Zfp451, Gm15455, Bend6, Gm37067, Dst, Gm37354
mESC	28	chr1	33964392	33964892	Gm15455, Bend6, Gm37067, Dst, Gm37354, Gm28631, Gm23792
mESC	29	chr1	34077531	34078031	Dst, Gm28631, Gm23792, Gm38157, Mir6896
mESC	30	chr1	34141969	34142469	Dst, Gm38157, Mir6896, Gm26788
mESC	31	chr1	34195062	34195562	Dst, Mir6896, Gm26788
mESC	32	chr1	34897702	34898202	Arhgef4, Gm55978, Gm38336, Fam168b, Gm37127, Plekhb2, Gm19430
mESC	33	chr1	34898780	34899280	Arhgef4, Gm55978, Gm38336, Fam168b, Gm37127, Plekhb2, Gm19430
mESC	34	chr1	35880857	35881357	Gm25634, Gm28415, 1110002O04Rik
mESC	35	chr1	35895244	35895744	Gm25634, Gm28415, 1110002O04Rik
mESC	36	chr1	35897388	35897888	Gm25634, Gm28415, 1110002O04Rik
mESC	37	chr1	35910534	35911034	Gm28415, 1110002O04Rik, Gm8022
mESC	38	chr1	35917164	35917664	Gm28415, 1110002O04Rik, Gm8022
mESC	39	chr1	35918684	35919184	Gm28415, 1110002O04Rik, Gm8022
mESC	40	chr1	36022353	36022853	Gm8022, Gm37146, Gm33222, 4930535G08Rik, Gm38049, Hs6st1
mESC	41	chr1	36629375	36629875	Cnnm4, Gm56056, Cnnm3, Gm38033, Ankrd23, Gm42417, Ankrd39, Sema4c, D430040D24Rik, Fam178b, Gm6428, Gm56095
mESC	42	chr1	36650930	36651430	Cnnm3, Gm38033, Ankrd23, Gm42417, Ankrd39, Sema4c, D430040D24Rik, Fam178b, Gm6428, Gm56095, Cox5b, Actr1b, 4933424G06Rik
mESC	43	chr1	36669576	36670076	Ankrd23, Gm42417, Ankrd39, Sema4c, D430040D24Rik, Fam178b, Gm6428, Gm56095, Cox5b, Actr1b, 4933424G06Rik
mESC	44	chr1	36673405	36673905	Ankrd23, Gm42417, Ankrd39, Sema4c, D430040D24Rik, Fam178b, Gm6428, Gm56095, Cox5b, Actr1b, 4933424G06Rik
mESC	45	chr1	36675542	36676042	Ankrd23, Gm42417, Ankrd39, Sema4c, D430040D24Rik, Fam178b, Gm6428, Gm56095, Cox5b, Actr1b, 4933424G06Rik
mESC	46	chr1	37021539	37022039	Tmem131, Gm38115, F830112A20Rik, Rpl12-ps1, n-R5s210, Vwa3b
mESC	47	chr1	37052360	37052860	Tmem131, Gm38115, F830112A20Rik, Rpl12-ps1, n-R5s210, Vwa3b
mESC	48	chr1	37095870	37096370	Rpl12-ps1, n-R5s210, Vwa3b, Gm37020
mESC	49	chr1	37169056	37169556	Vwa3b, Gm37020, Cnga3
mESC	50	chr1	37220914	37221414	Vwa3b, Gm37020, Cnga3
mESC	51	chr1	37425716	37426216	1700074A21Rik, Inpp4a, 4930439A04Rik, Gm37135, Coa5, Unc50, Mgat4a, 4930594C11Rik
mESC	52	chr1	38922898	38923398	Lonrf2, Chst10, Gm37707, Gm6621, Nms
mESC	53	chr1	39549427	39549927	Tbc1d8, Gm37265, Gm24826, Gm24826, Cnot11, Gm15832, Snord89, Rnf149, Gm23722, Gm5100
mESC	54	chr1	39559594	39560094	Tbc1d8, Gm24826, Gm24826, Cnot11, Gm15832, Snord89, Rnf149, Gm23722, Gm5100, Creg2
mESC	55	chr1	39653449	39653949	Gm24826, Gm24826, Cnot11, Gm15832, Snord89, Rnf149, Gm23722, Gm5100, Creg2, D930019O06Rik, Rfx8
mESC	56	chr1	39879907	39880407	Gm3646, 1700066B17Rik, Map4k4
mESC	57	chr1	39884231	39884731	Gm3646, 1700066B17Rik, Map4k4
mESC	58	chr1	39907070	39907570	Gm3646, 1700066B17Rik, Map4k4
mESC	59	chr1	39934801	39935301	Gm3646, 1700066B17Rik, Map4k4
mESC	60	chr1	42074366	42074866	Gm29260, Gm5267
mESC	61	chr1	42630982	42631482	Gm37047, Pantr1, 4930420N18Rik
mESC	62	chr1	43206995	43207495	Tgfbrap1, 8430432A02Rik, AI597479, Fhl2, Gm8210, , Gm29040
mESC	63	chr1	43471047	43471547	Gm29041, Nck2, Gm37536
mESC	64	chr1	46688994	46689494	Dnah7c
mESC	65	chr1	46960782	46961282	Slc39a10, Gm28151, Gm37393, Gm28527
mESC	66	chr1	51439584	51440084	9330175M20Rik, Cavin2, Gm5253, 1700072G22Rik, Nabp1,
mESC	67	chr1	55237886	55238386	Gm5147, Gm16581, Mob4, Gm6822, Rftn2, Gm10561, Mars2, Boll
mESC	68	chr1	57515885	57516385	4930558J18Rik, 1700066M21Rik, Tyw5, Maip1, Gm22371, Gm55546, Gm8581, Gm37373, Gm17929,
mESC	69	chr1	57640098	57640598	Gm8581, Gm37373, Gm17929,
mESC	70	chr1	58028220	58028720	Spats2l, Gm17234, Kctd18, Sgo2a, Aox1
mESC	71	chr1	58339204	58339704	Aox3, Aox4, Gm15759, Aox2, Gm37607, Bzw1
mESC	72	chr1	59406941	59407441	Cdk15, Gm29016, Gm37737
mESC	73	chr1	59466039	59466539	Cdk15, Gm29016, Gm37737, Fzd7, Gm26813, Gm973
mESC	74	chr1	59472647	59473147	Cdk15, Gm29016, Gm37737, Fzd7, Gm26813, Gm973, Gm28411
mESC	75	chr1	60078609	60079109	Fam117b, Gm18829, Ica1l, Wdr12, Carf, Gm15464
mESC	76	chr1	60086571	60087071	Fam117b, Gm18829, Ica1l, Wdr12, Carf, Gm15464
mESC	77	chr1	60817797	60818297	Gm11577, Eif4a-ps4, , Cd28, Gm11579, 2310016D23Rik, Gm37198, Gm11609, Gm11581
mESC	78	chr1	62792059	62792559	Gm11600, Gm11599, Nrp2, Gm29083, Gm37121, Gm4208
mESC	79	chr1	63177654	63178154	Ino80d, Rps27-ps1, Ino80dos, Gm20342, Ndufs1, Gm56063, Eef1b2, Gm56065, Gm26457, Gm26457, Snora41, Gpr1, Gm56066, Platr12
mESC	80	chr1	64289272	64289772	Gm13750, Gm28981
mESC	81	chr1	65076600	65077100	Plekhm3, Rpl10a-ps1, Gm24788, Akr1cl, Gm8550, Cryge, Crygd, Crygc, Crygb, Gm7329, Cryga, Gm28845, D630023F18Rik
mESC	82	chr1	65079916	65080416	Plekhm3, Rpl10a-ps1, Gm24788, Akr1cl, Gm8550, Cryge, Crygd, Crygc, Crygb, Gm7329, Cryga, Gm28845, D630023F18Rik
mESC	83	chr1	65091288	65091788	Plekhm3, Rpl10a-ps1, Gm24788, Akr1cl, Gm8550, Cryge, Crygd, Crygc, Crygb, Gm7329, Cryga, Gm28845, D630023F18Rik
mESC	84	chr1	65131733	65132233	Rpl10a-ps1, Gm24788, Akr1cl, Gm8550, Cryge, Crygd, Crygc, Crygb, Gm7329, Cryga, Gm28845, D630023F18Rik, Idh1, Pikfyve
mESC	85	chr1	71685113	71685613	Atic, Fn1, Apol7d, Gm5829, Gm5256
mESC	86	chr1	72045071	72045571	Gm28818, , 4933417E11Rik, 4930556G22Rik, Gm5528, Gm8885
mESC	87	chr1	72244253	72244753	Gm4319, Mreg, Gm25360, , Gm23472, Gm24497, Gm25939, Pecr, Tmem169
mESC	88	chr1	73539892	73540392	Pinc, D530049I02Rik, Gm9553, C530043A13Rik, Gm29186
mESC	89	chr1	73562403	73562903	D530049I02Rik, Gm9553, C530043A13Rik, Gm29186, 6030407O03Rik
mESC	90	chr1	74008224	74008724	Tns1
mESC	91	chr1	74244069	74244569	Tns1, Rufy4, Cxcr2, , Cxcr1, Mir1928, Gm25524, Arpc2, Gpbar1, Aamp, Gm28364, Pnkd, Gm37503, Tmbim1, Gm29358
mESC	92	chr1	74415572	74416072	Gpbar1, Aamp, Gm28364, Pnkd, Gm37503, Tmbim1, Gm29358, Gm37931, Catip, Slc11a1, Ctdsp1, Mir26b, Vil1, Usp37
mESC	93	chr1	74786424	74786924	Ttll4, Cyp27a1, Prkag3, Gm56344, Wnt6, Gm29539, Wnt10a
mESC	94	chr1	74807528	74808028	Ttll4, Cyp27a1, Prkag3, Gm56344, Wnt6, Gm29539, Wnt10a, Gm16582, Cdk5r2
mESC	95	chr1	74809800	74810300	Ttll4, Cyp27a1, Prkag3, Gm56344, Wnt6, Gm29539, Wnt10a, Gm16582, Cdk5r2
mESC	96	chr1	75065345	75065845	Cfap65, Ihh, Gm37744, Nhej1, Slc23a3, Cnppd1, , Retreg2, Zfand2b, Abcb6, Gm29253, Atg9a
mESC	97	chr1	75488953	75489453	Speg, Gmppa, Asic4, Gm37264, Chpf, Obsl1, Tmem198, Inha, Gm15181, Stk11ip, Gm15183, Slc4a3, Gm15180
mESC	98	chr1	77423531	77424031	Epha4, Mir6352, Gm28386,
mESC	99	chr1	81627814	81628314	Gm6198, Gm5530
mESC	100	chr1	83819335	83819835	4933436I20Rik, Gm55143, Gm24555
mESC	101	chr1	83822631	83823131	4933436I20Rik, Gm55143, Gm24555
mESC	102	chr1	84183515	84184015	Pid1, Gm37058, Gm18304, Mir6353
mESC	103	chr1	84838482	84838982	Trip12, Gm38374, Gm37738, Fbxo36, Slc16a14, Gm15433
mESC	104	chr1	84867733	84868233	Trip12, Gm38374, Gm37738, Fbxo36, Slc16a14, Gm15433
mESC	105	chr1	86109760	86110260	Psmd1, Gm22786, Htr2b, Gm37914, Gm21972, Armc9, Gm16341
mESC	106	chr1	86419806	86420306	Nmur1, Tex44, , Rpl30-ps6, , , , , Ptma, Pde6d, Gm37152, Cops7b
mESC	107	chr1	86451326	86451826	Nmur1, Tex44, , Rpl30-ps6, , , , , Ptma, Pde6d, Gm37152, Cops7b
mESC	108	chr1	86452263	86452763	Nmur1, Tex44, , Rpl30-ps6, , , , , Ptma, Pde6d, Gm37152, Cops7b
mESC	109	chr1	86575264	86575764	Pde6d, Gm37152, Cops7b, Gm55476, Gm37022, Nppc, Dis3l2
mESC	110	chr1	87236553	87237053	Chrng, Eif4e2, Gm26187, Efhd1, Efhd1os, Gigyf2, Gm22549, Kcnj13
mESC	111	chr1	87828497	87828997	Sag, Dgkd, Gm19582, 4833421G17Rik, Gm38365, Usp40
mESC	112	chr1	88488204	88488704	Gm29538, Gm28888, Glrp1, Gm19589, Gm38130, Gm29336
mESC	113	chr1	88539644	88540144	Gm19589, Gm38130, Gm29336, Arl4c
mESC	114	chr1	88548950	88549450	Gm19589, Gm38130, Gm29336, Arl4c
mESC	115	chr1	88602049	88602549	Gm38130, Gm29336, Arl4c, Gm29335, Platr5
mESC	116	chr1	88606690	88607190	Gm38130, Gm29336, Arl4c, Gm29335, Platr5
mESC	117	chr1	89037651	89038151	1700067G17Rik, Gm18699, , Sh3bp4, Gm38312,
mESC	118	chr1	89038692	89039192	1700067G17Rik, Gm18699, , Sh3bp4, Gm38312,
mESC	119	chr1	89863464	89863964	Agap1, Gbx2, D130058E05Rik, Asb18
mESC	120	chr1	91232226	91232726	Ramp1, Ube2f, Gm7785, Scly, Gm17090, Espnl, Klhl30, Erfe, Ilkap
mESC	121	chr1	91240987	91241487	Ramp1, Ube2f, Gm7785, Scly, Gm17090, Espnl, Klhl30, Erfe, Ilkap, 1700020N18Rik, Hes6,
mESC	122	chr1	91270083	91270583	Ube2f, Gm7785, Scly, Gm17090, Espnl, Klhl30, Erfe, Ilkap, 1700020N18Rik, Hes6, , Per2
mESC	123	chr1	91297079	91297579	Ube2f, Gm7785, Scly, Gm17090, Espnl, Klhl30, Erfe, Ilkap, 1700020N18Rik, Hes6, , Per2
mESC	124	chr1	92130329	92130829	Hdac4
mESC	125	chr1	92300313	92300813	Gm29099, , Gm7837, Ndufa10, Mir6900
mESC	126	chr1	92356091	92356591	Gm29099, , Gm7837, Ndufa10, Mir6900, Olfr1416, Olfr1415, Olfr1414
mESC	127	chr1	92716711	92717211	Gm29483, Gm29482, Gm29481, Gpc1, Gm29480, Mir149, Ankmy1
mESC	128	chr1	92729872	92730372	Gm29483, Gm29482, Gm29481, Gpc1, Gm29480, Mir149, Ankmy1
mESC	129	chr1	92741968	92742468	Gm29483, Gm29482, Gm29481, Gpc1, Gm29480, Mir149, Ankmy1, Dusp28, 5033417F24Rik, Rnpepl1
mESC	130	chr1	92743342	92743842	Gm29483, Gm29482, Gm29481, Gpc1, Gm29480, Mir149, Ankmy1, Dusp28, 5033417F24Rik, Rnpepl1
mESC	131	chr1	93535360	93535860	Septin2, Septin2, Farp2, Gm37250, Stk25, Gm28536, Bok, Thap4
mESC	132	chr1	93962899	93963399	Gal3st2b, Gm7889, Gal3st2c, Neu4, Pdcd1
mESC	133	chr1	96674403	96674903	4930533P14Rik, Gm26078, Slco4c1
mESC	134	chr1	103399089	103399589	Gm29141
mESC	135	chr1	106206253	106206753	Phlpp1, Gm38235
mESC	136	chr1	107580288	107580788	Serpinb8, Gm15389
mESC	137	chr1	110587320	110587820	Gm6693
mESC	138	chr1	113885641	113886141	9330185C12Rik
mESC	139	chr1	113886864	113887364	9330185C12Rik
mESC	140	chr1	113891627	113892127	9330185C12Rik
mESC	141	chr1	118350479	118350979	Nifk, Gm28867, , Clasp1, Gm26080, 2900060B14Rik, Rnu4atac, Gm28466
mESC	142	chr1	118553022	118553522	Clasp1, Tfcp2l1, Gm55135, Gm28882, Gm23497
mESC	143	chr1	118575741	118576241	Clasp1, Tfcp2l1, Gm55135, Gm28882, Gm23497
mESC	144	chr1	118704278	118704778	Tfcp2l1, Gm23497, Gm28467, Gli2
mESC	145	chr1	118934869	118935369	Gli2, Mir6346, Gm26831
mESC	146	chr1	119003663	119004163	Gli2, Gm26831, Gm8321
mESC	147	chr1	119117246	119117746	Gm8321, Gm3508
mESC	148	chr1	119206214	119206714	Gm3508, Gm29456, Gm29455
mESC	149	chr1	119274551	119275051	Gm29456, Gm29455, Inhbb
mESC	150	chr1	119447190	119447690	Inhbb, Ralb, Gm29454, Gm27184, Tmem185b, 3830432H09Rik, Gm25322, Epb41l5
mESC	151	chr1	119993424	119993924	Cfap221, Gm17973, Sctr, Tmem37, Dbi, 3110009E18Rik
mESC	152	chr1	120008302	120008802	Cfap221, Gm17973, Sctr, Tmem37, Dbi, 3110009E18Rik
mESC	153	chr1	121479183	121479683	Ccdc93, Gm15392, Gm15393, Htr5b, Gm8217, Ddx18, Gm28591
mESC	154	chr1	123250567	123251067	Gm20058, Gm28912, Dpp10, Gm37478, Gm37221, Gm24791, Gm37066
mESC	155	chr1	123688138	123688638	Dpp10, Gm28929, Gm18875, Gm37551
mESC	156	chr1	127099031	127099531	Mgat5, Gm37772, Gm37510
mESC	157	chr1	127172159	127172659	Mgat5, Gm37772, Gm37510, Gm8451, Gm23370, Gm23370
mESC	158	chr1	127348475	127348975	Mgat5, Gm23370, Gm23370, Gm23734, Gm38301, Tmem163
mESC	159	chr1	127684800	127685300	Tmem163, , Acmsd, 2900009J06Rik, Ccnt2, Map3k19
mESC	160	chr1	128327973	128328473	Lct, Mcm6, Dars, Gm23902, Gm29598
mESC	161	chr1	128726669	128727169	Gm29599, Gm26686, Gm23056
mESC	162	chr1	128787721	128788221	Gm26686, Gm23056
mESC	163	chr1	130173836	130174336	Thsd7b, Gm29428, Gm16081
mESC	164	chr1	130587273	130587773	Zp3r, Gm23623, C4bp, Gm29427, C4bp-ps1, Pfkfb2, Yod1, Gm37163, AA986860, , Gm28857
mESC	165	chr1	130665287	130665787	C4bp, Gm29427, C4bp-ps1, Pfkfb2, Yod1, Gm37163, AA986860, , Gm28857, Gm28856, Fcamr, Gm15848, Pigr
mESC	166	chr1	131088864	131089364	Mapkapk2, Gm25549, Gm37084, Gm55664, Dyrk3, Eif2d, Rassf5, Gm17796, Ikbke, Gm28914
mESC	167	chr1	131646632	131647132	Gm8532, Ctse, Rab7b, Slc26a9, Pm20d1
mESC	168	chr1	131673037	131673537	Ctse, Rab7b, Slc26a9, Pm20d1, Slc41a1
mESC	169	chr1	131758537	131759037	Slc26a9, Pm20d1, Slc41a1, Rab29, Gm29105, Nucks1, Gm38067
mESC	170	chr1	131812094	131812594	Pm20d1, Slc41a1, Rab29, Gm29105, Nucks1, Gm38067, Gm37676, Gm29103, Slc45a3
mESC	171	chr1	131817779	131818279	Pm20d1, Slc41a1, Rab29, Gm29105, Nucks1, Gm38067, Gm37676, Gm29103, Slc45a3
mESC	172	chr1	132194755	132195255	Lemd1, Gm29695, Mir135b, Gm10188, Gm29630, Gm7241, Klhdc8a, Nuak2, F730311O21Rik, Tmcc2
mESC	173	chr1	132643121	132643621	Nfasc, Gm10538, Gm22609
mESC	174	chr1	132940114	132940614	Lrrn2, Gm55923, Gm38308, Mdm4, Gm29257, Pik3c2b, Gm28609
mESC	175	chr1	132978264	132978764	Mdm4, Gm29257, Pik3c2b, Gm28609, Gm26616, Ppp1r15b
mESC	176	chr1	133011674	133012174	Mdm4, Gm29257, Pik3c2b, Gm28609, Gm26616, Ppp1r15b, Plekha6
mESC	177	chr1	133097883	133098383	Pik3c2b, Gm26616, Ppp1r15b, Plekha6, Gm19461
mESC	178	chr1	133307354	133307854	Plekha6, Golt1a, Gm28040, Gm28040, Kiss1, Ren1, Etnk2, Sox13
mESC	179	chr1	133595345	133595845	Gm23939, Snrpe, Zc3h11a, Zc3h11a, Zbed6, , Lax1, Atp2b4, Mir6903
mESC	180	chr1	133623605	133624105	Gm23939, Snrpe, Zc3h11a, Zc3h11a, Zbed6, , Lax1, Atp2b4, Mir6903, Gm37368
mESC	181	chr1	133669855	133670355	Zc3h11a, Zc3h11a, Zbed6, , Lax1, Atp2b4, Mir6903, Gm37368, Gm10537, Gm28441
mESC	182	chr1	133705265	133705765	Lax1, Atp2b4, Mir6903, Gm37368, Gm10537, Gm28441
mESC	183	chr1	134116530	134117030	Gm38140, Gm8618, Chit1, Chil1, Mybph, Adora1, Gm24517
mESC	184	chr1	134312404	134312904	Myog, Ppfia4, , Tmem183a, Mgat4f, Cyb5r1, Adipor1, Platr1, Gm37935, Klhl12
mESC	185	chr1	134602862	134603362	Kdm5b, Gm26783, Syt2, Ppp1r12b
mESC	186	chr1	134865931	134866431	Ppp1r12b, Gm28892, Ube2t, Lgr6
mESC	187	chr1	135102273	135102773	Lgr6, Ptprv, Gm10535, , Ptpn7, Arl8a, Gm56120, Gm15445, Gpr37l1, Gm4204, Gm26642, Elf3, Rnpep
mESC	188	chr1	135108448	135108948	Lgr6, Ptprv, Gm10535, , Ptpn7, Arl8a, Gm56120, Gm15445, Gpr37l1, Gm4204, Gm26642, Elf3, Rnpep
mESC	189	chr1	135121989	135122489	Lgr6, Ptprv, Gm10535, , Ptpn7, Arl8a, Gm56120, Gm15445, Gpr37l1, Gm4204, Gm26642, Elf3, Rnpep
mESC	190	chr1	135123486	135123986	Lgr6, Ptprv, Gm10535, , Ptpn7, Arl8a, Gm56120, Gm15445, Gpr37l1, Gm4204, Gm26642, Elf3, Rnpep, Timm17a
mESC	191	chr1	135145236	135145736	Ptprv, , Ptpn7, Arl8a, Gm56120, Gm15445, Gpr37l1, Gm4204, Gm26642, Elf3, Rnpep, Timm17a
mESC	192	chr1	135162226	135162726	Ptpn7, Arl8a, Gm56120, Gm15445, Gpr37l1, Gm4204, Gm26642, Elf3, Rnpep, Timm17a, Lmod1
mESC	193	chr1	135167618	135168118	Ptpn7, Arl8a, Gm56120, Gm15445, Gpr37l1, Gm4204, Gm26642, Elf3, Rnpep, Timm17a, Lmod1
mESC	194	chr1	135178837	135179337	Arl8a, Gm15445, Gpr37l1, Gm4204, Gm26642, Elf3, Rnpep, Timm17a, Lmod1
mESC	195	chr1	135181939	135182439	Arl8a, Gpr37l1, Gm4204, Gm26642, Elf3, Rnpep, Timm17a, Lmod1, Gm56137
mESC	196	chr1	135183137	135183637	Arl8a, Gpr37l1, Gm4204, Gm26642, Elf3, Rnpep, Timm17a, Lmod1, Gm56137
mESC	197	chr1	135188683	135189183	Gpr37l1, Gm4204, Gm26642, Elf3, Rnpep, Timm17a, Lmod1, Gm56137
mESC	198	chr1	135462989	135463489	Nav1, Mir1231, 2610012C04Rik, Gm37333, Gm4793
mESC	199	chr1	135488733	135489233	Nav1, 2610012C04Rik, Gm37333, Gm4793
mESC	200	chr1	135526619	135527119	Nav1, Gm37333, Gm4793,
mESC	201	chr1	135559912	135560412	Nav1, Gm4793, , Csrp1
mESC	202	chr1	135591445	135591945	Nav1, Gm4793, , Csrp1
mESC	203	chr1	135642585	135643085	Nav1, , Csrp1, Phlda3, Tnni1
mESC	204	chr1	135654250	135654750	Nav1, , Csrp1, Phlda3, Tnni1, Lad1
mESC	205	chr1	135659619	135660119	Nav1, , Csrp1, Phlda3, Tnni1, Lad1
mESC	206	chr1	135691212	135691712	Nav1, , Csrp1, Phlda3, Tnni1, Lad1, Tnnt2
mESC	207	chr1	135706840	135707340	Nav1, , Csrp1, Phlda3, Tnni1, Lad1, Tnnt2, Gm28883, Pkp1
mESC	208	chr1	135708362	135708862	Nav1, , Csrp1, Phlda3, Tnni1, Lad1, Tnnt2, Gm28883, Pkp1
mESC	209	chr1	135735472	135735972	, Csrp1, Phlda3, Tnni1, Lad1, Tnnt2, Gm28883, Pkp1, Gm36938
mESC	210	chr1	136355339	136355839	Camsap2, 9230116N13Rik, Ddx59, Kif14, Gm29486, Gm29485
mESC	211	chr1	136493434	136493934	Kif14, Gm29486, Gm29485, Gm37799, , Gm33994, 4933409D19Rik, Platr23, Zfp281
mESC	212	chr1	136521970	136522470	Kif14, Gm29486, Gm29485, Gm37799, , Gm33994, 4933409D19Rik, Platr23, Zfp281, Gm19705
mESC	213	chr1	136540906	136541406	Kif14, Gm29485, Gm37799, , Gm33994, 4933409D19Rik, Platr23, Zfp281, Gm19705, Platr22, Gm24086
mESC	214	chr1	136655344	136655844	Zfp281, Gm19705, Platr22, Gm24086, Gm56264, Mif-ps1, Gm29718, Gm17781
mESC	215	chr1	136881429	136881929	Nr5a2, Rnu7-ps3
mESC	216	chr1	138831552	138832052	Lhx9, 2310009B15Rik, 1700019P21Rik, Gm56301, Gm3933, Gm37045, Dennd1b, Gm37423, 4930596I21Rik, Gm18553, Gm16305
mESC	217	chr1	138857961	138858461	Lhx9, 2310009B15Rik, 1700019P21Rik, Gm56301, Gm3933, Gm37045, Dennd1b, Gm37423, 4930596I21Rik, Gm18553, Gm16305, Gm37470
mESC	218	chr1	138884265	138884765	2310009B15Rik, 1700019P21Rik, Gm56301, Gm3933, Gm37045, Dennd1b, Gm37423, 4930596I21Rik, Gm18553, Gm16305, Gm37470
mESC	219	chr1	140935938	140936438	NA
mESC	220	chr1	143609608	143610108	Cdc73, B3galt2, Gm6397, Glrx2, Ro60, Uchl5, Gm29170, Gm25663
mESC	221	chr1	143621600	143622100	Cdc73, B3galt2, Gm6397, Glrx2, Ro60, Uchl5, Gm29170, Gm25663
mESC	222	chr1	149886140	149886640	Pla2g4a, Gm19136, Gm56333, Ptgs2os, Ptgs2
mESC	223	chr1	150372581	150373081	Tpr, Prg4, Ska2l-ps, Hmcn1
mESC	224	chr1	150971848	150972348	Gm29188, Gm22756, Gm37671, Gm19087, Gm8941, C730036E19Rik, Gm47985, Gm8947
mESC	225	chr1	151535968	151536468	Niban1, 2810414N06Rik, Edem3
mESC	226	chr1	151823811	151824311	1700025G04Rik, Gm25279, Gm28610
mESC	227	chr1	152685520	152686020	Rgl1, Gm7278, Gm28792, Apobec4, Arpc5, Ncf2, Smg7, Gm28791
mESC	228	chr1	152721004	152721504	Rgl1, Gm28792, Apobec4, Arpc5, Ncf2, Smg7, Gm28791, 1700040K01Rik
mESC	229	chr1	152793184	152793684	Ncf2, Smg7, Gm28791, 1700040K01Rik, Gm8976, Nmnat2
mESC	230	chr1	152984999	152985499	Nmnat2, Gm28960, Lamc2
mESC	231	chr1	153237619	153238119	Lamc1, Gm38009, Gm8818, E330020D12Rik, Shcbp1l, Gm25588, Gm37669, Dhx9
mESC	232	chr1	153252106	153252606	Lamc1, Gm38009, Gm8818, E330020D12Rik, Shcbp1l, Gm25588, Gm37669, Dhx9
mESC	233	chr1	153976553	153977053	Gm29291, Gm28286, A830008E24Rik, Gm25336
mESC	234	chr1	154910840	154911340	Gm29282, Gm29441, , Gm9530, , Ier5, Mr1
mESC	235	chr1	154925886	154926386	Gm29282, Gm29441, , Gm9530, , Ier5, Mr1
mESC	236	chr1	154947198	154947698	Gm29282, Gm29441, , Gm9530, , Ier5, Mr1, Stx6
mESC	237	chr1	154950561	154951061	Gm29282, Gm29441, , Gm9530, , Ier5, Mr1, Stx6
mESC	238	chr1	156078619	156079119	Fam163a, , Gm38113, Tdrd5, A430050A11Rik, 4930518J20Rik, Nphs2, Axdnd1
mESC	239	chr1	156250620	156251120	Nphs2, Axdnd1, Gm2000, Soat1, Gm37648
mESC	240	chr1	156260048	156260548	Axdnd1, Gm2000, Soat1, Gm37648, Csnk2a1-ps3
mESC	241	chr1	156789031	156789531	Ralgps2, Gm37943, 4930439D14Rik, Gm28694, Gm10531
mESC	242	chr1	157253553	157254053	Rasal2, Gm37788, Gm37578, Gm6058, Gm37060, 2810025M15Rik, Cryzl2, Gm15486, Sec16b
mESC	243	chr1	158936284	158936784	4930562F17Rik, Gm4953
mESC	244	chr1	159243200	159243700	Cop1, Gm37088, Scarna3a, Mir1843b, Gm31256, Gm37757
mESC	245	chr1	161594287	161594787	Gm37638, Gm15429, Gm5049, Fasl, Gm37357, Suco, Gm7496
mESC	246	chr1	161598128	161598628	Gm37638, Gm15429, Gm5049, Fasl, Gm37357, Suco, Gm7496
mESC	247	chr1	164281153	164281653	Nme7, Gm37411, Atp1b1, Gm32391, Gm37732, Gm26685
mESC	248	chr1	164298500	164299000	Nme7, Gm37411, Atp1b1, Gm32391, Gm37732, Gm26685
mESC	249	chr1	164359283	164359783	Nme7, Atp1b1, Gm32391, Gm37732, Gm26685, D630023O14Rik, Gm37754
mESC	250	chr1	165415335	165415835	Adcy10, Gm18186, Gm38325, Gm56075, Gm56076, Gm38210, Mpzl1, Gm37559, Gm18407, Rcsd1
mESC	251	chr1	165481074	165481574	Adcy10, Gm56076, Gm38210, Mpzl1, Gm37559, Gm18407, Rcsd1, Gm56082, Gm37073, Gm34767
mESC	252	chr1	165522897	165523397	Mpzl1, Gm37559, Gm18407, Rcsd1, Gm56082, Gm37073, Gm34767, Creg1, Gm36972, Gm16565, Gm56086, Cd247
mESC	253	chr1	165975899	165976399	, Gm37923, Dusp27, Gpa33, Mael
mESC	254	chr1	166638934	166639434	Gm4954, Gm37904
mESC	255	chr1	166843731	166844231	Gm6286, Gm16701, Gm16701, Fam78b
mESC	256	chr1	166897041	166897541	Gm16701, Gm16701, Fam78b, Gm17868
mESC	257	chr1	168223156	168223656	Pbx1, Gm37524, Gm38381, Mir6348
mESC	258	chr1	169808011	169808511	Ccdc190, Gm15852, Hsd17b7, 3110045C21Rik, Ddr2
mESC	259	chr1	170716853	170717353	Atf6, Gm25235, Gm9929, Dusp12, Gm26620, Fcrlb, Fcrla, Gm2962, Gm37030, Fcgr2b, Gm38204, Gm10522
mESC	260	chr1	170719865	170720365	Atf6, Gm25235, Gm9929, Dusp12, Gm26620, Fcrlb, Fcrla, Gm2962, Gm37030, Fcgr2b, Gm38204, Gm10522
mESC	261	chr1	170722098	170722598	Atf6, Gm25235, Gm9929, Dusp12, Gm26620, Fcrlb, Fcrla, Gm2962, Gm37030, Fcgr2b, Gm38204, Gm10522
mESC	262	chr1	170817678	170818178	Fcrlb, Fcrla, Gm2962, Gm37030, Fcgr2b, Gm38204, Gm10522, Fcgr4, Gm26110, Fcgr3, Mir6546, Gm56232, Gm56233
mESC	263	chr1	170953423	170953923	Fcgr4, Gm26110, Fcgr3, Mir6546, Gm56232, Gm56233, Cfap126, Sdhc, Mpz, Pcp4l1, Nr1i3, Tomm40l, Apoa2
mESC	264	chr1	171031855	171032355	Cfap126, Sdhc, Mpz, Pcp4l1, Nr1i3, Tomm40l, Apoa2, Fcer1g, Ndufs2, Adamts4, B4galt3, Ppox, , Usp21, Ufc1
mESC	265	chr1	171072902	171073402	Sdhc, Mpz, Pcp4l1, Nr1i3, Tomm40l, Apoa2, Fcer1g, Ndufs2, Adamts4, B4galt3, Ppox, , Usp21, Ufc1, Rpl27-ps1, Gm25151, Gm20045, Dedd, Nit1
mESC	266	chr1	171244294	171244794	Gm20045, Dedd, Nit1, Pfdn2, Gm37154, Klhdc9, Gm37097, Nectin4, Arhgap30, Usf1, Tstd1, Gm26641, F11r, B930036N10Rik, Gm24871, Alyref2, Gm9765
mESC	267	chr1	171280427	171280927	Pfdn2, Gm37154, Klhdc9, Gm37097, Nectin4, Arhgap30, Usf1, Tstd1, Gm26641, F11r, B930036N10Rik, Gm24871, Alyref2, Gm9765, Itln1, Gm37450
mESC	268	chr1	171961041	171961541	Nhlh1, Ncstn, Copa, Gm38164, Gm37756, Pex19, Gm10171, Dcaf8, Pea15a, Casq1, Gm17224, Atp1a4
mESC	269	chr1	172183711	172184211	Atp1a4, Igsf8, Atp1a2, Kcnj9, Gm36937, , Kcnj10, , Pigm, Gm37145
mESC	270	chr1	172284971	172285471	Kcnj10, , Pigm, Gm37145, Gm7804, Slamf9, Igsf9, Tagln2, Gm37125, , Cfap45, 4933439K11Rik, Vsig8
mESC	271	chr1	175339703	175340203	Rgs7, Gm36307, Fh1
mESC	272	chr1	175527253	175527753	Fh1, Kmo, Opn3, Chml, Wdr64
mESC	273	chr1	175813278	175813778	Exo1, Gm23805, Becn2, Gm37668, Pld5, Rbm8a2, Gm38081
mESC	274	chr1	177815026	177815526	Catspere1, Catspere2, Gm37313, Gm25312
mESC	275	chr1	178869786	178870286	Smyd3
mESC	276	chr1	178899552	178900052	Smyd3
mESC	277	chr1	178901303	178901803	Smyd3
mESC	278	chr1	179004705	179005205	Smyd3
mESC	279	chr1	179026425	179026925	Smyd3
mESC	280	chr1	179104300	179104800	Smyd3
mESC	281	chr1	179550815	179551315	Cnst, Sccpdh, Kif28, Ahctf1, Gm10518
mESC	282	chr1	180038157	180038657	Cdc42bpa, Gm38331, Coq8a, Gm37336, Psen2, Gm31728
mESC	283	chr1	180083172	180083672	Cdc42bpa, Coq8a, Gm37336, Psen2, Gm31728, Gm5069, Itpkb
mESC	284	chr1	181714100	181714600	Dnah14, Gm23690, Lbr, Gm55354, Gm5533, Enah, 2700078F05Rik, Gm38359, Gm37018
mESC	285	chr1	181882683	181883183	Enah, Gm38359, Gm37018, Gm37258, Gm37177, Srp9, Gm17968, Vmn1r1
mESC	286	chr1	182078173	182078673	Vmn1r1, , Degs1, 1700047M11Rik, Fbxo28
mESC	287	chr1	182114578	182115078	, Degs1, 1700047M11Rik, Fbxo28
mESC	288	chr1	182507086	182507586	Capn8, Gm37516, Gm37218, Ccdc185, Susd4
mESC	289	chr1	183401636	183402136	Gm8214, Gm34068
mESC	290	chr1	183751446	183751946	Gm38108, Dusp10, 1700056E22Rik
mESC	291	chr1	185068060	185068560	Rab3gap2, Snora36b, Mir664, Gm34882, Iars2, 2010103J01Rik, Mir194-1, Mir215, Gm37785, Bpnt1, 4930532G15Rik, Eprs, 9630028B13Rik, Gm52958
mESC	292	chr1	185265623	185266123	9630028B13Rik, Gm2061, Slc30a10, 5033404E19Rik
mESC	293	chr1	186242655	186243155	A730004F24Rik, Gm35546
mESC	294	chr1	186246044	186246544	A730004F24Rik, Gm35546
mESC	295	chr1	189414076	189414576	Gm38122, Cenpf, Gm37239, Ptpn14
mESC	296	chr1	191583035	191583535	Lpgat1, Gm22446, Gm26203, Gm20203, , Gm38037, Nek2, 1700034H15Rik, Slc30a1,
mESC	297	chr1	191628889	191629389	, Gm38037, Nek2, 1700034H15Rik, Slc30a1, , Rd3, Gm26670, Gm32460
mESC	298	chr1	191664282	191664782	Nek2, 1700034H15Rik, Slc30a1, , Rd3, Gm26670, Gm32460, Traf5, Mir3473c, Gstp-ps
mESC	299	chr1	191678368	191678868	1700034H15Rik, Slc30a1, , Rd3, Gm26670, Gm32460, Traf5, Mir3473c, Gstp-ps, Gm26879
mESC	300	chr1	192345839	192346339	Hhat, Gm22265
mESC	301	chr1	193232988	193233488	Gm38022, Gm38322, Mir205hg, Mir205
mESC	302	chr2	4226576	4227076	Frmd4a, 1700080N15Rik, Gm13189, Gm37814, Gm37107, Gm38348, Gm13187, Gm36988
mESC	303	chr2	4394047	4394547	Frmd4a, Gm13187, Gm36988, Gm23691, Gm13175
mESC	304	chr2	4544064	4544564	Frmd4a, Gm13175, Gm13179, Prpf18
mESC	305	chr2	4546495	4546995	Frmd4a, Gm13175, Gm13179, Prpf18
mESC	306	chr2	4994501	4995001	Sephs1, Phyh, Gm13194, Gm13193, Gm13192, Ucma, Mcm10, Optn, 4930551O13Rik
mESC	307	chr2	5019856	5020356	Phyh, Gm13194, Gm13193, Gm13192, Ucma, Mcm10, Optn, 4930551O13Rik
mESC	308	chr2	5647999	5648499	Camk1d, Gm13216
mESC	309	chr2	5730025	5730525	Camk1d, Cdc123
mESC	310	chr2	6065152	6065652	Upf2, Proser2, Gm13384, Gm10857
mESC	311	chr2	6075867	6076367	Upf2, Proser2, Gm13384, Gm10857
mESC	312	chr2	6357313	6357813	A230108P19Rik, Gm13383, 1700014B07Rik, Usp6nl, Gm13388
mESC	313	chr2	9825361	9825861	Gata3, Gm13256, 4930412O13Rik, 9230102O04Rik, Gm13262, Taf3
mESC	314	chr2	9832392	9832892	Gata3, Gm13256, 4930412O13Rik, 9230102O04Rik, Gm13262, Taf3
mESC	315	chr2	10268682	10269182	Itih5, Gm13261
mESC	316	chr2	10277484	10277984	Itih5, Gm13261, Sfmbt2
mESC	317	chr2	11570886	11571386	Pfkfb3, Gm10851, Gm37975, Rbm17, Gm13260, Gm17490, Il2ra
mESC	318	chr2	12321146	12321646	Itga8, E030013I19Rik, Mindy3, Gm37289, Gm37255, Gm38014
mESC	319	chr2	14268532	14269032	Tmem236, Gm13320, Mrc1, Mir511, Gm37697
mESC	320	chr2	16037546	16038046	Malrd1, Gm6587, Gm37416
mESC	321	chr2	17982890	17983390	H2al2a, Gm13329, A930004D18Rik, , Gm13330, Skida1, 1810059C17Rik, Mllt10, , Mir7655
mESC	322	chr2	18092480	18092980	H2al2a, Gm13329, A930004D18Rik, , Gm13330, Skida1, 1810059C17Rik, Mllt10, , Mir7655, Gm56018, Gm25147, Gm13351
mESC	323	chr2	18116248	18116748	A930004D18Rik, , Gm13330, Skida1, 1810059C17Rik, Mllt10, , Mir7655, Gm56018, Gm25147, Gm13351, Dnajc1
mESC	324	chr2	18465245	18465745	Dnajc1
mESC	325	chr2	19306104	19306604	Armc3, 4930447M23Rik, Msrb2
mESC	326	chr2	20588525	20589025	Etl4, Gm56138,
mESC	327	chr2	20944073	20944573	Arhgap21, Gm13380, Gm13375,
mESC	328	chr2	23796811	23797311	Gm56256, Gm13392, Hnmt
mESC	329	chr2	23891407	23891907	Gm13392, Hnmt, Tbpl2
mESC	330	chr2	25156415	25156915	Gm53031, Nrarp, Gm38287, Tor4a, Nelfb, Gm22572, Stpg3, Fam166a, Tubb4b, Slc34a3, Rnf224, Cysrt1, Rnf208, Ndor1, Ndor1, Ndor1, Tmem203, Tprn, Ssna1, Anapc2, Tmem210, Lrrc26, Grin1, Grin1os, Man1b1, Gm56398, Dpp7, , Uap1l1
mESC	331	chr2	25182166	25182666	Tor4a, Nelfb, Gm22572, Stpg3, Fam166a, Tubb4b, Slc34a3, Rnf224, Cysrt1, Rnf208, Ndor1, Ndor1, Ndor1, Tmem203, Tprn, Ssna1, Anapc2, Tmem210, Lrrc26, Grin1, Grin1os, Man1b1, Gm56398, Dpp7, , Uap1l1, Sapcd2
mESC	332	chr2	25213041	25213541	Tubb4b, Slc34a3, Rnf224, Cysrt1, Rnf208, Ndor1, Ndor1, Ndor1, Tmem203, Tprn, Ssna1, Anapc2, Tmem210, Lrrc26, Grin1, Grin1os, Man1b1, Gm56398, Dpp7, , Uap1l1, Sapcd2, Entpd2, Npdc1, Fut7
mESC	333	chr2	26057727	26058227	Nacc2, Tmem250-ps, 1810012K08Rik, Gm13553, Lhx3, Gm27196, Qsox2, Ccdc187
mESC	334	chr2	26092864	26093364	Nacc2, Tmem250-ps, 1810012K08Rik, Gm13553, Lhx3, Gm27196, Qsox2, Ccdc187
mESC	335	chr2	26501107	26501607	Notch1, Gm13358, Egfl7, Gm20532, Mir126a, Mir126b, Agpat2, , Dipk1b, , Snora43, Snora43, Snora17, Snhg7os, Lcn4
mESC	336	chr2	26707551	26708051	Gm13359, Abo, Surf6, Med22, Rpl7a, Gm23969, Gm22879, Gm24134, Surf1, Surf2
mESC	337	chr2	27308663	27309163	Vav2, AA645442, Gm55252, Brd3os, Brd3, Mir7578, Wdr5
mESC	338	chr2	27326289	27326789	Vav2, Gm55252, Brd3os, Brd3, Mir7578, Wdr5
mESC	339	chr2	27361263	27361763	Vav2, Gm55252, Brd3os, Brd3, Mir7578, Wdr5, Gm25541, Gm13421
mESC	340	chr2	27787182	27787682	2810430I11Rik, Col5a1
mESC	341	chr2	28100232	28100732	F730016J06Rik, Olfm1
mESC	342	chr2	28396129	28396629	Ppp1r26, Pierce1, Mrps2, Rpsa-ps9, Gbgt1, Gm10134, Ralgds, Cel, Gm13381, Gtf3c5, Gm22675
mESC	343	chr2	28515992	28516492	Ralgds, Cel, Gm13381, Gtf3c5, Gm22675, Gm55466, Gfi1b, Tsc1, Spaca9, Ak8
mESC	344	chr2	28987670	28988170	Cfap77, Ttf1, Gm13393, Gm13396, Setx, , Ntng2
mESC	345	chr2	29032082	29032582	Cfap77, Ttf1, Gm13393, Gm13396, Setx, , Ntng2
mESC	346	chr2	29373385	29373885	Med27, Gm13402, Gm55573, Mir133c, Gm13401
mESC	347	chr2	29514724	29515224	Rapgef1
mESC	348	chr2	29798152	29798652	Slc27a4, Urm1, , Mir219a-2, Mir219b, 2600006K01Rik, Cercam, Odf2, Gm55846, Gle1, Sptan1, Mir6997
mESC	349	chr2	29863528	29864028	Cercam, Odf2, Gm55846, Gle1, Sptan1, Mir6997, Dync2i2, Set
mESC	350	chr2	30225402	30225902	1700084E18Rik, Lrrc8a, Gm28035, Phyhd1, Gm28038, Dolk, Nup188, Gm14471, Sh3glb2, Miga2, Gm56186, Dolpp1, Crat, Gm16323, Ptpa
mESC	351	chr2	30311211	30311711	Nup188, Gm14471, Sh3glb2, Miga2, Gm56186, Dolpp1, Crat, Gm16323, Ptpa, Ier5l
mESC	352	chr2	30437688	30438188	Ier5l, Gm14487, , Cstad, 9330198N18Rik
mESC	353	chr2	30446485	30446985	Ier5l, Gm14487, , Cstad, 9330198N18Rik,
mESC	354	chr2	30491475	30491975	Gm14487, , Cstad, 9330198N18Rik, , Gm14486,
mESC	355	chr2	30526510	30527010	Gm14487, , Cstad, 9330198N18Rik, , Gm14486, , Gm14488, Mir3089
mESC	356	chr2	30531303	30531803	, Cstad, 9330198N18Rik, , Gm14486, , Gm14488, Mir3089
mESC	357	chr2	30598173	30598673	Cstad, 9330198N18Rik, , Gm14486, , Gm14488, Mir3089, 1700001O22Rik, 4930527E20Rik, Ntmt1
mESC	358	chr2	30613036	30613536	9330198N18Rik, , Gm14486, , Gm14488, Mir3089, 1700001O22Rik, 4930527E20Rik, Ntmt1, Asb6
mESC	359	chr2	30671236	30671736	9330198N18Rik, Gm14488, Mir3089, 1700001O22Rik, 4930527E20Rik, Ntmt1, Asb6, Prrx2
mESC	360	chr2	30674732	30675232	9330198N18Rik, Gm14488, Mir3089, 1700001O22Rik, 4930527E20Rik, Ntmt1, Asb6, Prrx2
mESC	361	chr2	30675888	30676388	9330198N18Rik, Gm14488, Mir3089, 1700001O22Rik, 4930527E20Rik, Ntmt1, Asb6, Prrx2
mESC	362	chr2	31053882	31054382	Fnbp1, D330023K18Rik, Gpr107, Gm22516, Gm13405, Ncs1
mESC	363	chr2	31392658	31393158	Hmcn2, Ass1, Gm13426, Fubp3
mESC	364	chr2	31418170	31418670	Hmcn2, Ass1, Gm13426, Fubp3, Mir6998
mESC	365	chr2	31671030	31671530	Exosc2, Gm13427, Abl1, Gm56303, Qrfp, Fibcd1
mESC	366	chr2	31759597	31760097	Abl1, Qrfp, Fibcd1, Gm13441, Lamc3, Aif1l, Gm13442
mESC	367	chr2	31814911	31815411	Fibcd1, Gm13441, Lamc3, Aif1l, Gm13442, Nup214, Gm13608, Gm13609
mESC	368	chr2	31816128	31816628	Fibcd1, Gm13441, Lamc3, Aif1l, Gm13442, Nup214, Gm13608, Gm13609
mESC	369	chr2	31825052	31825552	Fibcd1, Gm13441, Lamc3, Aif1l, Gm13442, Nup214, Gm13608, Gm13609
mESC	370	chr2	31845686	31846186	Gm13441, Lamc3, Aif1l, Gm13442, Nup214, Gm13608, Gm13609, Fam78a, Gm16534, Mir7674
mESC	371	chr2	32052147	32052647	Fam78a, Gm16534, Plpp7, Prrc2b, Gm56324, Gm22192, Gm25632, Gm13610, Pomt1, Uck1
mESC	372	chr2	32593280	32593780	St6galnac6, Ak1, Eng, Mir1954, Gm56382, Gm26236, Fpgs, Mir8093, Cdk9, Mir2861, Mir3960, Sh2d3c, 6330409D20Rik, Ttc16, Tor2a, Ptrh1, Cfap157, Stxbp1
mESC	373	chr2	32676427	32676927	Fpgs, Mir8093, Cdk9, Mir2861, Mir3960, Sh2d3c, 6330409D20Rik, Ttc16, Tor2a, Ptrh1, Cfap157, Stxbp1, Gm24165, Gm13524, Gm13523, Niban2
mESC	374	chr2	32699206	32699706	Cdk9, Mir2861, Mir3960, Sh2d3c, 6330409D20Rik, Ttc16, Tor2a, Ptrh1, Cfap157, Stxbp1, Gm24165, Gm13524, Gm13523, Niban2
mESC	375	chr2	32785743	32786243	Stxbp1, Gm24165, Gm13524, Gm13523, Niban2, Lrsam1, Rpl12, Snora65, , Slc2a8, Garnl3
mESC	376	chr2	33115908	33116408	Garnl3, Ralgps1, Gm13528, Gm23546, Angptl2, Gm13537
mESC	377	chr2	33481630	33482130	Gm13530, Lmx1b, Gm38011, C130021I20Rik, Gm13529
mESC	378	chr2	33527303	33527803	Lmx1b, Gm38011, C130021I20Rik, Gm13529, 9430024E24Rik, Mvb12b
mESC	379	chr2	33769210	33769710	Mvb12b, Nron, Gm56436, , Gm13403, Gm13404
mESC	380	chr2	34046426	34046926	C230014O12Rik, Gm38389, Pbx3
mESC	381	chr2	34441764	34442264	Mapkap1, Gm13408, Gm13414
mESC	382	chr2	34558755	34559255	Mapkap1, Gm13414, Gapvd1
mESC	383	chr2	34826593	34827093	B3galt9, Psmd5, , Cutal, Phf19, Gm13448, Gm24905, Traf1, , Gm13450, Hc, Gm13449
mESC	384	chr2	35340925	35341425	4930568D16Rik, 4930402F06Rik, Ggta1, Gm43761, , Gm13444, Gm13445, Gm35202, Gm13446
mESC	385	chr2	35380451	35380951	4930402F06Rik, Ggta1, Gm43761, , Gm13444, Gm13445, Gm35202, Gm13446, Dab2ip
mESC	386	chr2	35500618	35501118	Gm13446, Dab2ip
mESC	387	chr2	35563551	35564051	Dab2ip, Ttll11, Gm43760
mESC	388	chr2	35581295	35581795	Dab2ip, Ttll11, Gm43760
mESC	389	chr2	36212475	36212975	Gm13431, Ptgs1, Gm43621, Olfr334-ps1, Olfr335-ps, Olfr336-ps1, , Olfr337-ps1, Olfr338, Gm13430, Olfr339
mESC	390	chr2	38394285	38394785	Gm13589, Gm25081, Gm13588, Gm44062, Nek6, Gm35808, Gm44183, Psmb7
mESC	391	chr2	38565513	38566013	Nek6, Psmb7, Gm13586, Gm56472, Adgrd2-ps, Nr5a1, Nr5a1os, Nr6a1, Gm44146
mESC	392	chr2	38815264	38815764	Nr6a1, Nr6a1os, Mir181a-2, Gm44144, Mir181b-2, 5730507A11Rik, Olfml2a, Gm13473, Gm13474, Gm13496, Wdr38, Rpl35, Arpc5l, Golga1
mESC	393	chr2	38864240	38864740	Nr6a1, Olfml2a, Gm13473, Gm13474, Gm13496, Wdr38, Rpl35, Arpc5l, Golga1, Gm26127, Scai
mESC	394	chr2	41049592	41050092	Lrp1b
mESC	395	chr2	42355140	42355640	Lrp1b, Mir6336
mESC	396	chr2	42630513	42631013	Lrp1b, Gm24350,
mESC	397	chr2	43987058	43987558	Arhgap15, Arhgap15os
mESC	398	chr2	49715557	49716057	Kif5c, Lypd6b, Gm13480, Gm56480
mESC	399	chr2	50577272	50577772	Gm13484
mESC	400	chr2	50928583	50929083	Rnd3
mESC	401	chr2	52813876	52814376	Fmnl2
mESC	402	chr2	52828597	52829097	Fmnl2
mESC	403	chr2	52869309	52869809	Fmnl2
mESC	404	chr2	57746578	57747078	NA
mESC	405	chr2	58439723	58440223	Acvr1, Gm17409, Upp2
mESC	406	chr2	58998032	58998532	Ccdc148, Gm13550, Pkp4
mESC	407	chr2	59225492	59225992	Pkp4, 5330411J11Rik, Gm13551, Gm13549, Dapl1
mESC	408	chr2	59232120	59232620	Pkp4, 5330411J11Rik, Gm13551, Gm13549, Dapl1
mESC	409	chr2	59247864	59248364	Pkp4, 5330411J11Rik, Gm13551, Gm13549, Dapl1
mESC	410	chr2	59671834	59672334	Tanc1, Wdsub1, Baz2b
mESC	411	chr2	60027238	60027738	Baz2b, Gm13570, , Gm13620, Ldha-ps, Marchf7, Cd302, Rpl10a-ps4, Ly75
mESC	412	chr2	62238484	62238984	Slc4a10, Dpp4, Gm13561, Gm13565, Gm13564, Gcg, Fap
mESC	413	chr2	62468269	62468769	Fap, Ifih1, Gca, Gm13590, Kcnh7
mESC	414	chr2	65279626	65280126	Slc38a11, Mir6337, Gm24138, Scn3a, Gm13595
mESC	415	chr2	67077041	67077541	Gm13598, Xirp2, Gm13599
mESC	416	chr2	68122111	68122611	Stk39,
mESC	417	chr2	68128576	68129076	Stk39,
mESC	418	chr2	68716018	68716518	Gm36231, Gm13612, Cers6, , Gm37159, Gm38236, Gm37651
mESC	419	chr2	69130745	69131245	Spc25, G6pc2, Abcb11, Gm13613, Gm13614, , Dhrs9
mESC	420	chr2	69208168	69208668	Abcb11, Gm13614, , Dhrs9, Lrp2
mESC	421	chr2	70997404	70997904	Dcaf17, Cybrd1, Dync1i2
mESC	422	chr2	71164187	71164687	Dync1i2, Slc25a12, Gm13641, , Hat1, Gm13642
mESC	423	chr2	71356099	71356599	Hat1, Gm55918, Metap1d, Gm55922, Dlx1as, Dlx1, Dlx2
mESC	424	chr2	71468781	71469281	Dlx2, Platr26, Gm13647
mESC	425	chr2	71472639	71473139	Dlx2, Platr26, Gm13647
mESC	426	chr2	71589368	71589868	Platr26, Gm13647, Itga6, Gm13663, Gm13662, Gm13739
mESC	427	chr2	72388106	72388606	Cdca7, Rps13-ps8, Eif1-ps3, Pex13-ps, Ak3l2-ps
mESC	428	chr2	74830555	74831055	Gm56191
mESC	429	chr2	74893589	74894089	Gm13652, 2600014E21Rik, A330043C09Rik
mESC	430	chr2	74917317	74917817	Gm13652, 2600014E21Rik, A330043C09Rik
mESC	431	chr2	75580629	75581129	, Gm24574, Hnrnpa3, Nfe2l2, Gm56200, E030042O20Rik, Gm13656, Gm13657, Gm13669, Gm13670, Agps
mESC	432	chr2	75640476	75640976	E030042O20Rik, Gm13656, Gm13657, Gm13669, Gm13670, Agps
mESC	433	chr2	76200038	76200538	Pde11a, Gm56211, Cyct, Rbm45, Osbpl6
mESC	434	chr2	76272320	76272820	Cyct, Rbm45, Osbpl6, Gm56235
mESC	435	chr2	76636585	76637085	Ttn, Gm13938
mESC	436	chr2	76976719	76977219	Ccdc141, Gm56300, Sestd1
mESC	437	chr2	77007816	77008316	Ccdc141, Sestd1, Gm13650
mESC	438	chr2	77062855	77063355	Ccdc141, Sestd1, Gm13650, Gm13651, Gm13943
mESC	439	chr2	77099135	77099635	Ccdc141, Sestd1, Gm13650, Gm13651, Gm13943, Gm13649
mESC	440	chr2	77543930	77544430	Zfp385b
mESC	441	chr2	77925248	77925748	Gm14461
mESC	442	chr2	84580373	84580873	Ctnnd1, Gm28635, Btbd18, Selenoh, Tmx2, Med19, Zdhhc5, Gm56439, Gm56440, Clp1, Ypel4, Mir130a, Gm19426, , Serping1, Ube2l6, , Smtnl1, Timm10, Slc43a1
mESC	443	chr2	86010278	86010778	Olfr1037, Gm13722, Olfr1038-ps, Olfr1039, Olfr1040, Olfr1041-ps1, Olfr1042, Olfr1043, Olfr1044, Olfr52, Olfr1045, Olfr1046, Olfr1047, Olfr1048, Olfr1049, Olfr1050-ps1, Olfr1051
mESC	444	chr2	87364946	87365446	Olfr1124, Olfr1126, Pramel7, Pramel6, Gm13738, Olfr1127-ps1, Gm13736, Olfr153, Olfr1128, Gm13740, Gm13744, Gm13743, Olfr1129, Olfr1130, Olfr1131, Olfr1132
mESC	445	chr2	89393019	89393519	Olfr1241, Olfr1242, Olfr1243, Olfr1244-ps1, Olfr1245, Olfr1246, Olfr1247, Olfr1248, Olfr1249, Olfr1250
mESC	446	chr2	90316674	90317174	Olfr1274, Ptprj, 4933423P22Rik
mESC	447	chr2	90385023	90385523	Ptprj, 4933423P22Rik
mESC	448	chr2	91025369	91025869	Spi1, Mybpc3, Madd, Nr1h3, Gm13783, Gm23390, Acp2, Ddb2, A330069E16Rik, Pacsin3, Arfgap2, Cstpp1
mESC	449	chr2	91121394	91121894	Nr1h3, Gm13783, Gm23390, Acp2, Ddb2, A330069E16Rik, Pacsin3, Arfgap2, Cstpp1, Gm13787
mESC	450	chr2	91789188	91789688	Ambra1, Gm10805, Chrm4, Mdk, Dgkz, Mir6999, Gm9821, Creb3l1, Gm13780, 2900072N19Rik,
mESC	451	chr2	91800366	91800866	Ambra1, Gm10805, Chrm4, Mdk, Dgkz, Mir6999, Gm9821, Creb3l1, Gm13780, 2900072N19Rik,
mESC	452	chr2	92237701	92238201	Phf21a, Gm13785, Large2, Pex16, 1700029I15Rik, Mapk8ip1, Mir7000, Cry2, D930015M05Rik, Slc35c1, Gm13814
mESC	453	chr2	92248321	92248821	Phf21a, Large2, Pex16, 1700029I15Rik, Mapk8ip1, Mir7000, Cry2, D930015M05Rik, Slc35c1, Gm13814
mESC	454	chr2	92393295	92393795	Gm13814, Gm13817, Gm13815, Mir7221, Mir7222, Chst1
mESC	455	chr2	92619152	92619652	Gm13816, Gm13791, Gm13792
mESC	456	chr2	92776073	92776573	Gm13791, Gm13792, Syt13, Prdm11, 4631405J19Rik
mESC	457	chr2	92877423	92877923	Syt13, Prdm11, 4631405J19Rik, Gm13802
mESC	458	chr2	93083081	93083581	, Trp53i11, Tspan18
mESC	459	chr2	93258322	93258822	Tspan18, Gm56289, Gm13807, Cd82, Mir7001, Gm10804
mESC	460	chr2	101942352	101942852	Ldlrad3, Gm13919, Gm13920, Gm13921, Gm13866
mESC	461	chr2	102719159	102719659	Slc1a2, Cd44, Gm23731,
mESC	462	chr2	102915912	102916412	Pdhx, Apip, Gm10038, Gm13874
mESC	463	chr2	103939807	103940307	4931422A03Rik, Fbxo3, Gm24644, Gm10912, Gm10799, Cd59b, Cd59a, A930018P22Rik, D430041D05Rik
mESC	464	chr2	106295960	106296460	Dcdc5, Gm14015
mESC	465	chr2	106560925	106561425	BB218582, Mpped2, Gm22813, Gm22813
mESC	466	chr2	113270717	113271217	Fmn1, Gm13967, Gm13963, Gm13966, Gm56452, Gm13964
mESC	467	chr2	116880466	116880966	Gm56456, Gm25514, Gm29340, Gm13981, Spred1
mESC	468	chr2	117167383	117167883	Rap1a-ps2, Gm25189, Fam98b, Rasgrp1, Gm13982
mESC	469	chr2	117870270	117870770	Gm13986, Gm36979, Gm25308, Thbs1, Gm29233, Fsip1
mESC	470	chr2	118743671	118744171	Knstrn, Gm14091, Ivd, Bahd1, Chst14, Gm14089, Uqcrh-ps2
mESC	471	chr2	118845493	118845993	Bahd1, Chst14, Gm14089, Uqcrh-ps2, Ccdc32, Rpusd2, Knl1, , Rad51
mESC	472	chr2	119347103	119347603	Ino80, Gm14208, Exd1, Chp1, Oip5os1, Oip5
mESC	473	chr2	119816323	119816823	Mga, Mapkbp1, Mir7665, Gm13999, Jmjd7, Gm28042, Pla2g4b, Sptbn5
mESC	474	chr2	121188016	121188516	Trp53bp1, Map1a, Gm14978, Ppip5k1, Ckmt1, Strc, Catsper2, Gm14001, Gm14000, Pdia3, Ell3, Serinc4, Serf2, Gm22953, Hypk
mESC	475	chr2	121601019	121601519	Frmd5, Gm14021, Gm14020, Gm14019, Golm2
mESC	476	chr2	122182279	122182779	Sord, Duox2, Duoxa2, Duoxa1, Duox1, Shf, Gm24409, Slc28a2, Gm14086
mESC	477	chr2	127571580	127572080	Mal, Gm22889, Gm14245, Gm14244, Mall, Nphp1, Mtln, Bub1
mESC	478	chr2	127944120	127944620	Acoxl, Gm23101, Bcl2l11, Gm14009, Morrbid
mESC	479	chr2	128021587	128022087	Acoxl, Gm23101, Bcl2l11, Gm14009, Morrbid
mESC	480	chr2	128022981	128023481	Acoxl, Gm23101, Bcl2l11, Gm14009, Morrbid
mESC	481	chr2	128166406	128166906	Morrbid, Gm14010
mESC	482	chr2	128181727	128182227	Morrbid, Gm14010, Gm29010
mESC	483	chr2	128534340	128534840	Spdye4c, Gm39929, Gm14007, Anapc1, Mertk, Gm14011, Gm56345
mESC	484	chr2	128903683	128904183	Gm10762, Zc3h6, Gm14027, Vinac1, Gm14022, Ttl, Polr1b, Chchd5, AI847159
mESC	485	chr2	129066398	129066898	Polr1b, Chchd5, AI847159, Gm14026, Gm14029, Gm4430, Gm56350, Slc20a1, 9830144P21Rik, A730036I17Rik, Gm14024, Ckap2l, Gm14023, Il1a, Gm25703
mESC	486	chr2	129255340	129255840	Gm25703, Gm14039, Il1b, Il1bos, Spcs2-ps, F830045P16Rik, Gm14040
mESC	487	chr2	130131224	130131724	Tmc2, , Nop56, Snord110, Gm24451, Gm23187, Gm23650, Snord57, Idh3b, Ebf4, Gm14044
mESC	488	chr2	130558546	130559046	Ubox5, Fastkd5, Lzts3, Ddrgk1, Itpa, Slc4a11, Gm56378, Dnaaf9, Gm14057
mESC	489	chr2	130622499	130622999	Itpa, Slc4a11, Gm56378, Dnaaf9, Gm14057, , A730017L22Rik
mESC	490	chr2	130938317	130938817	Atrn, Gfra4, Mir6973b, Adam33, Siglec1, Hspa12b, Gm11037, 1700037H04Rik, Gm14232, Spef1, Cenpb, Cdc25b
mESC	491	chr2	131628434	131628934	Gm14280, 5330413P13Rik, Gm14282, Gm14281, Erv3
mESC	492	chr2	131673093	131673593	5330413P13Rik, Gm14282, Gm14281, Erv3, Lamr1-ps1, Prnp, Prn
mESC	493	chr2	132052670	132053170	Slc23a2, Gm14051, Tmem230, Pcna, AV099323, Cds2
mESC	494	chr2	132831715	132832215	Fermt1, Gm14102, Gm14101, Gm25704, Gm14103
mESC	495	chr2	135401211	135401711	Plcb1, 9630028H03Rik, Platr3, Plcb4
mESC	496	chr2	135654595	135655095	Plcb4, Gm14210
mESC	497	chr2	140518717	140519217	Macrod2, Flrt3
mESC	498	chr2	144031624	144032124	Gm5535, Gm11687, , 4930444E06Rik, Snx5, Gm11688, Gm26165, Snord17, Mgme1
mESC	499	chr2	144217019	144217519	Mgme1, Ovol2, 1700108N11Rik, Gm11700, Gm11701, Kat14, Pet117, Zfp133-ps, Dzank1
mESC	500	chr2	144259804	144260304	Ovol2, 1700108N11Rik, Gm11700, Gm11701, Kat14, Pet117, Zfp133-ps, Dzank1
mESC	501	chr2	144269872	144270372	Ovol2, 1700108N11Rik, Gm11700, Gm11701, Kat14, Pet117, Zfp133-ps, Dzank1, Polr3f
mESC	502	chr2	144277483	144277983	Gm11700, Gm11701, Kat14, Pet117, Zfp133-ps, Dzank1, Polr3f
mESC	503	chr2	147031233	147031733	Gm14116, Nkx2-2, Nkx2-2os, 6430503K07Rik, Gm56467, Gm14115
mESC	504	chr2	148739338	148739838	Cst8, Cst13, Cst9, Cstdc2, Cst3, Gm38221, Gm14129, Gm1330
mESC	505	chr2	149824298	149824798	Syndig1
mESC	506	chr2	150502868	150503368	Cst7, Apmap, Gm14123, Acss1, E130215H24Rik, Vsx1, Platr15, Gm28450, Entpd6
mESC	507	chr2	150507492	150507992	Cst7, Apmap, Gm14123, Acss1, E130215H24Rik, Vsx1, Platr15, Gm28450, Entpd6
mESC	508	chr2	150789799	150790299	Abhd12, Gm23598, Gins1, Gm14143, Ninl, Gm14142, Gm14141, Nanp
mESC	509	chr2	150791937	150792437	Abhd12, Gm23598, Gins1, Gm14143, Ninl, Gm14142, Gm14141, Nanp
mESC	510	chr2	151854064	151854564	Angpt4, Gm14154, Mir1953, Fam110a, Slc52a3, AA387200, Scrt2, Srxn1
mESC	511	chr2	151940488	151940988	Slc52a3, AA387200, Scrt2, Srxn1, Tcf15, Rps15a-ps7
mESC	512	chr2	152542562	152543062	Defb36, Gm14163, Defb25, Rem1, 1700030C14Rik, H13, Mcts2, Id1, Gm14162, Cox4i2, Gm55275, Bcl2l1
mESC	513	chr2	152568655	152569155	Rem1, 1700030C14Rik, H13, Mcts2, Id1, Gm14162, Cox4i2, Gm55275, Bcl2l1
mESC	514	chr2	152652026	152652526	Id1, Gm14162, Cox4i2, Gm55275, Bcl2l1, Tpx2, Mir5622
mESC	515	chr2	153351529	153352029	Nol4l, Gm14472, 4930404H24Rik
mESC	516	chr2	153395369	153395869	Nol4l, 4930404H24Rik, Commd7, Dnmt3bos, Dnmt3b
mESC	517	chr2	153417339	153417839	Nol4l, 4930404H24Rik, Commd7, Dnmt3bos, Dnmt3b
mESC	518	chr2	153454472	153454972	Nol4l, Commd7, Dnmt3bos, Dnmt3b, Dnmt3c
mESC	519	chr2	154084211	154084711	Bpifa1, Bpifa5, Bpifb1, Bpifb5, Bpifb9a, Gm14197, Bpifb9b, Cdk5rap1
mESC	520	chr2	154190553	154191053	Bpifb9a, Gm14197, Bpifb9b, Cdk5rap1, Snta1, Cbfa2t2
mESC	521	chr2	154565696	154566196	Zfp341, Gm14198, Chmp4b, Rpl5-ps2, Gm14215, Gm14216, Gm14214, Raly, a
mESC	522	chr2	154735366	154735866	Raly, a, Eif2s2
mESC	523	chr2	154737607	154738107	Raly, a, Eif2s2
mESC	524	chr2	154740885	154741385	Raly, a, Eif2s2
mESC	525	chr2	154957297	154957797	a, Gm14226, Ahcy, Gm45609, 2310005A03Rik, Itch, Gm14227
mESC	526	chr2	155107351	155107851	Itch, Gm14227, Dynlrb1, Map1lc3a, Pigu, Mir695
mESC	527	chr2	156373104	156373604	Epb41l1, Gm14225, Gm14224, Aar2, Gm14168, Gm14169, Dlgap4, Gm14174
mESC	528	chr2	156585084	156585584	Dlgap4, 4930405A21Rik, Myl9, Gm14231, 5730471H19Rik, Tgif2, 5430405H02Rik
mESC	529	chr2	156986004	156986504	Soga1, Tldc2, Samhd1, Rbl1, Gm14277, Mroh8
mESC	530	chr2	157247542	157248042	Rpn2, Ghrh, Manbal, Src
mESC	531	chr2	157588373	157588873	Gm25407, Gm23463, Ctnnbl1
mESC	532	chr2	157604320	157604820	Gm25407, Gm23463, Ctnnbl1
mESC	533	chr2	157798171	157798671	Ctnnbl1, Gm14176, Vstm2l, Tti1, Rprd1b
mESC	534	chr2	158642652	158643152	Ppp1r16b, Gm56486, Fam83d, Dhx35
mESC	535	chr2	160423054	160423554	Gm14221, Gm14222, Gm56253, Top1
mESC	536	chr2	162769841	162770341	Gm14255, Gm11451, Gm11452, Srsf6, L3mbtl1, Gm11453, Sgk2, Ift52
mESC	537	chr2	162873464	162873964	Srsf6, L3mbtl1, Gm11453, Sgk2, Ift52, Mybl2, Mir7003, Gtsf1l, Gm56299, Gm11454
mESC	538	chr2	162894078	162894578	L3mbtl1, Gm11453, Sgk2, Ift52, Mybl2, Mir7003, Gtsf1l, Gm56299, Gm11454
mESC	539	chr2	163212847	163213347	Tox2, Jph2, Oser1, 2900093K20Rik, Gdap1l1, Fitm2
mESC	540	chr2	163270221	163270721	Jph2, Oser1, 2900093K20Rik, Gdap1l1, Fitm2, 2310001K24Rik, R3hdml, Hnf4aos, Hnf4a, Gm25881
mESC	541	chr2	164277440	164277940	Slpi, Mir7678, Matn4, Rbpjl, Sdc4, Sys1, Gm14302, Gm20458, Trp53tg5, Dbndd2, Pigt,
mESC	542	chr2	164404192	164404692	Sys1, Gm20458, Trp53tg5, Dbndd2, Pigt, , Gm14317, Wfdc2, Spint3, Wfdc6a, Eppin, Wfdc8, Gm25512, Wfdc6b, Gm24473, Wfdc16, Gm11456, Wfdc9, Wfdc10
mESC	543	chr2	164659647	164660147	Spint5, Wfdc3, Dnttip1, Gm11457, Gm56329, Ube2c, Tnnc2, Snx21, Acot8, Zswim3, Zswim1, Spata25, Neurl2, Ctsa, Pltp, Pcif1, Zfp335, Zfp335os
mESC	544	chr2	164665840	164666340	Wfdc3, Dnttip1, Gm11457, Gm56329, Ube2c, Tnnc2, Snx21, Acot8, Zswim3, Zswim1, Spata25, Neurl2, Ctsa, Pltp, Pcif1, Zfp335, Zfp335os
mESC	545	chr2	164698661	164699161	Dnttip1, Gm11457, Gm56329, Ube2c, Tnnc2, Snx21, Acot8, Zswim3, Zswim1, Spata25, Neurl2, Ctsa, Pltp, Pcif1, Zfp335, Zfp335os, Mmp9
mESC	546	chr2	164714498	164714998	Ube2c, Tnnc2, Snx21, Acot8, Zswim3, Zswim1, Spata25, Neurl2, Ctsa, Pltp, Pcif1, Zfp335, Zfp335os, Mmp9, Slc12a5
mESC	547	chr2	164758898	164759398	Zswim3, Zswim1, Spata25, Neurl2, Ctsa, Pltp, Pcif1, Zfp335, Zfp335os, Mmp9, Slc12a5, Ncoa5
mESC	548	chr2	165673607	165674107	Eya2, Zmynd8, BC046401, Gm11465, Gm56375, Gm11461
mESC	549	chr2	165868943	165869443	Gm11462, Platr29, Gm11464, Ncoa3, Sulf2
mESC	550	chr2	166133203	166133703	Gm11467, Gm11468, Gm14268
mESC	551	chr2	166271788	166272288	Gm14268, 5031425F14Rik, Gm14267
mESC	552	chr2	166497560	166498060	Prex1, Gm56394, Gm56395,
mESC	553	chr2	166582212	166582712	Prex1, Gm56394, Gm56395, , Gm56396, Trp53rkb, Arfgef2
mESC	554	chr2	166916484	166916984	Stau1, Gm11470, Ddx27, Znfx1, Zfas1, Gm56406, Gm25878, Gm23201, Snord12, Gm11472, Gm11471, Kcnb1
mESC	555	chr2	166967595	166968095	Ddx27, Znfx1, Zfas1, Gm56406, Gm25878, Gm23201, Snord12, Gm11472, Gm11471, Kcnb1, 1110018N20Rik, Ptgis, Gm14291
mESC	556	chr2	166981846	166982346	Znfx1, Zfas1, Gm56406, Gm25878, Gm23201, Snord12, Gm11472, Gm11471, Kcnb1, 1110018N20Rik, Ptgis, Gm14291
mESC	557	chr2	167155629	167156129	Ptgis, Gm11473, B4galt5
mESC	558	chr2	167205499	167205999	Gm11473, B4galt5, Slc9a8
mESC	559	chr2	167221109	167221609	Gm11473, B4galt5, Slc9a8
mESC	560	chr2	167247083	167247583	B4galt5, Slc9a8, Spata2, Rnf114
mESC	561	chr2	167257804	167258304	B4galt5, Slc9a8, Spata2, Rnf114
mESC	562	chr2	167371981	167372481	Slc9a8, Spata2, Rnf114, Gm11474, Snai1, Gm11476, , Gm11475, Ube2v1, Gm20431,
mESC	563	chr2	167448476	167448976	Rnf114, Gm11474, Snai1, Gm11476, , Gm11475, Ube2v1, Gm20431, , Peds1, Gm56415, Gm14320, Cebpb, A530013C23Rik
mESC	564	chr2	167513179	167513679	Gm11476, , Gm11475, Ube2v1, Gm20431, , Peds1, Gm56415, Gm14320, Cebpb, A530013C23Rik
mESC	565	chr2	167550600	167551100	Ube2v1, Gm20431, , Peds1, Gm56415, Gm14320, Cebpb, A530013C23Rik, Gm14321, 9230111E07Rik
mESC	566	chr2	167564217	167564717	Ube2v1, Gm20431, , Peds1, Gm56415, Gm14320, Cebpb, A530013C23Rik, Gm14321, 9230111E07Rik
mESC	567	chr2	167669050	167669550	A530013C23Rik, Gm14321, 9230111E07Rik, 1200007C13Rik, , Gm14319,
mESC	568	chr2	167683784	167684284	Gm14321, 9230111E07Rik, 1200007C13Rik, , Gm14319, , Ptpn1
mESC	569	chr2	167875739	167876239	Ptpn1, Ripor3, Gm14236, , Gm56418, Pard6b, Gm52960
mESC	570	chr2	167908481	167908981	Ptpn1, Ripor3, Gm14236, , Gm56418, Pard6b, Gm52960, Gm14235, E130018N17Rik
mESC	571	chr2	167996360	167996860	Gm56418, Pard6b, Gm52960, Gm14235, E130018N17Rik, Gm56419, Adnp, Gm20716, Dpm1, Mocs3, Gm14237
mESC	572	chr2	168264917	168265417	Gm22704, Gm14234, Nfatc2
mESC	573	chr2	168688190	168688690	Sall4, Gm14261, Gm25214, Zfp64
mESC	574	chr2	168792567	168793067	Gm25214, Zfp64, , 1700017J07Rik, Gm14260, Gm9873
mESC	575	chr2	168801489	168801989	Gm25214, Zfp64, , 1700017J07Rik, Gm14260, Gm9873
mESC	576	chr2	169592919	169593419	Tshz2
mESC	577	chr2	169760967	169761467	Tshz2, AY702102
mESC	578	chr2	169888558	169889058	Tshz2, AY702102, Zfp217
mESC	579	chr2	170070502	170071002	Zfp217, Gm17619, Gm14270
mESC	580	chr2	170253519	170254019	Bcas1, Bcas1os2, Bcas1os1, Gm14269, Cyp24a1, Pfdn4, Gm16796
mESC	581	chr2	171686580	171687080	NA
mESC	582	chr2	172292567	172293067	Fam210b, Aurka, Cstf1, Cass4, Gm14455, Rtf2, Gcnt7, Fam209, Gm14303, Tfap2c
mESC	583	chr2	172373037	172373537	Cass4, Gm14455, Rtf2, Gcnt7, Fam209, Gm14303, Tfap2c
mESC	584	chr2	172418749	172419249	Gm14303, Tfap2c
mESC	585	chr2	172472140	172472640	Tfap2c
mESC	586	chr2	172620131	172620631	Gm56447, Bmp7
mESC	587	chr2	172650962	172651462	Gm56447, Bmp7
mESC	588	chr2	172899446	172899946	Spo11, Rae1, Rbm38, Gm20490, Gm14453, , , Ctcfl, Ctcflos, , Pck1
mESC	589	chr2	173958768	173959268	, Vamp7-ps, Stx16, Npepl1, Gm10714
mESC	590	chr2	174102979	174103479	Gm10714, Gm56449, Mir296, Mir298, Gnasas1, Gnas, Gm56457, Gm56458, Gm56459, Gm20721
mESC	591	chr2	178172979	178173479	Cdh26,
mESC	592	chr2	178176357	178176857	Cdh26,
mESC	593	chr2	178285734	178286234	NA
mESC	594	chr2	179165648	179166148	Cdh4, Gm14300
mESC	595	chr2	179336753	179337253	Cdh4, Gm14300
mESC	596	chr2	179875192	179875692	Osbpl2, Adrm1, Lama5, Mir7005, Rps21, Mir3091, Cables2, , Rbbp8nl, Gata5, Gata5os
mESC	597	chr2	179878260	179878760	Osbpl2, Adrm1, Lama5, Mir7005, Rps21, Mir3091, Cables2, , Rbbp8nl, Gata5, Gata5os
mESC	598	chr2	179879464	179879964	Osbpl2, Adrm1, Lama5, Mir7005, Rps21, Mir3091, Cables2, , Rbbp8nl, Gata5, Gata5os
mESC	599	chr2	180369450	180369950	Tcfl5, Dido1, Gm22502, Gid8, , Slc17a9, Gm14343, Bhlhe23, Gm14340
mESC	600	chr2	181222405	181222905	Abhd16b, Tpd52l2, Gm25184, Dnajc5, Uckl1, Uckl1os, Zfp512b, Mir7006, Prpf6, Samd10, Gm29797, Gm25879, Sox18, Tcea2
mESC	601	chr3	3428965	3429465	Gm8747
mESC	602	chr3	6240764	6241264	Gm17934, Gm6162, Gm38298
mESC	603	chr3	8767826	8768326	Gm18822, Gm32496, Hey1, Gm38007, Gm23670, C230057A21Rik, Gm37647, Mrps28
mESC	604	chr3	9000477	9000977	Mrps28, Gm15467, Gm15466, Tpd52
mESC	605	chr3	9063576	9064076	Mrps28, Tpd52, Gm37616, 4930539M17Rik, Gm8860
mESC	606	chr3	9122582	9123082	Tpd52, Gm37616, 4930539M17Rik, Gm8860
mESC	607	chr3	9126339	9126839	Tpd52, Gm37616, 4930539M17Rik, Gm8860
mESC	608	chr3	9166452	9166952	Tpd52, Gm37616, 4930539M17Rik, Gm8860
mESC	609	chr3	9169030	9169530	Tpd52, Gm37616, 4930539M17Rik, Gm8860
mESC	610	chr3	9283532	9284032	Zbtb10
mESC	611	chr3	9309296	9309796	Zbtb10
mESC	612	chr3	9676443	9676943	Zfp704, , Gm17806, Pag1
mESC	613	chr3	9716260	9716760	Zfp704, , Gm17806, Pag1
mESC	614	chr3	9768816	9769316	Zfp704, , Gm17806, Pag1, Gm16337
mESC	615	chr3	10426823	10427323	Fabp12, A930014E01Rik, Gm38364, Impa1, Gm38303, Slc10a5, Zfand1, , Chmp4c, Snx16
mESC	616	chr3	11148348	11148848	Gm21631, Gm37832, Gm55390
mESC	617	chr3	15121701	15122201	A930001A20Rik, Gm7132, Gm33819
mESC	618	chr3	15320727	15321227	Gm33819, Gm9733
mESC	619	chr3	16179514	16180014	Gm37836, Gm25863, Ythdf3
mESC	620	chr3	16778822	16779322	Gm26485
mESC	621	chr3	18576800	18577300	Gm30667, 4930433B08Rik, Gm6369, Pgk1-ps3, Gm37317, Gm42944
mESC	622	chr3	19496606	19497106	Dnajc5b
mESC	623	chr3	19554673	19555173	Dnajc5b, Gm23330, Gm6141
mESC	624	chr3	19621135	19621635	Dnajc5b, Gm23330, Gm6141, 1700064H15Rik, Trim55
mESC	625	chr3	19797245	19797745	Trim55, BC002189, Crh, Gm18864, Gm7442
mESC	626	chr3	20181326	20181826	Hps3, Hltf, Gyg, Cpa3, Mir7007
mESC	627	chr3	21584995	21585495	Gm43675
mESC	628	chr3	22348092	22348592	Tbl1xr1, Rprl2, Gm38324, Gm37636
mESC	629	chr3	24133893	24134393	Naaladl2
mESC	630	chr3	25504651	25505151	Nlgn1, Gm55653
mESC	631	chr3	27117500	27118000	Spata16, Gm37659, Gm55657, Gm7558, Ect2, Gm25152, 1700125G22Rik
mESC	632	chr3	27209070	27209570	Ect2, Gm25152, 1700125G22Rik, Nceh1
mESC	633	chr3	28896458	28896958	1700112D23Rik, Gm6505, Eif5a2, Gm32950, Rpl22l1, Gm33051, Gm37867, Gm37924, Gm1527
mESC	634	chr3	31188695	31189195	Prkci, Mir7008, , Skil, Cldn11, Slc7a14
mESC	635	chr3	31459839	31460339	Slc7a14, Gm15496, Gm38025
mESC	636	chr3	31481813	31482313	Gm38025
mESC	637	chr3	32813391	32813891	Actl6a, Gm37353, Mrpl47, Ndufb5, Usp13
mESC	638	chr3	33976811	33977311	Ccdc39, 4930431L21Rik, 4930502C17Rik, Gm23175, Gm9791, Gm43077, Fxr1
mESC	639	chr3	34007845	34008345	4930431L21Rik, 4930502C17Rik, Gm23175, Gm9791, Gm43077, Fxr1
mESC	640	chr3	34033506	34034006	4930431L21Rik, 4930502C17Rik, Gm23175, Gm9791, Gm43077, Fxr1, Gm43667, Dnajc19, Gm43668
mESC	641	chr3	34694055	34694555	Sox2ot, Gm54564, Gm42695, Gm42205, Gm54565, Mir1897, Gm42692, Sox2, Gm54566, Gm42693, Gm43206, Gm3143
mESC	642	chr3	34751732	34752232	Sox2ot, Gm42205, Gm54565, Mir1897, Gm42692, Sox2, Gm54566, Gm42693, Gm43206, Gm3143, Gm38509
mESC	643	chr3	34789002	34789502	Sox2ot, Gm54565, Mir1897, Gm42692, Sox2, Gm54566, Gm42693, Gm43206, Gm3143, Gm38509, Gm21388
mESC	644	chr3	34799142	34799642	Sox2ot, Gm42692, Sox2, Gm54566, Gm42693, Gm43206, Gm3143, Gm38509, Gm21388
mESC	645	chr3	34811914	34812414	Sox2ot, Gm42693, Gm43206, Gm3143, Gm38509, Gm21388
mESC	646	chr3	34815261	34815761	Sox2ot, Gm42693, Gm43206, Gm3143, Gm38509, Gm21388
mESC	647	chr3	35776016	35776516	Gm6639, Gm25696, Atp11b
mESC	648	chr3	37696968	37697468	Spata5, Gm12564, Gm12565, 4930594O21Rik, Gm42922, Spry1, Gm43820, Gm43414, Gm5148, Rps23-ps1, Rpl31-ps15
mESC	649	chr3	38375706	38376206	Gm2965, Gm25574, Gm42920, 3830422I06Rik
mESC	650	chr3	38601046	38601546	Ankrd50, Gm54804, Gm7824, Gm43538
mESC	651	chr3	41054044	41054544	Larp1b, Gm42436, Gm42437, Pgrmc2, Gm40038
mESC	652	chr3	45032485	45032985	Gm54971, Gm54972
mESC	653	chr3	46825182	46825682	Mir6379
mESC	654	chr3	51305466	51305966	Elf2, Gm37399, Gm37203, Gm5103, Mgarp, Gm9442, Ndufc1, Naa15, Gm37646, Gm38160, Rab33b, Gm37968
mESC	655	chr3	57511832	57512332	Wwtr1, Gm16016, Gm26671, Mir6377, Gm43437, Commd2, BB187690, Ankub1, Gm43098
mESC	656	chr3	58287946	58288446	Gm26166, Gm43730, Gm20128, Tsc22d2
mESC	657	chr3	58893174	58893674	Gm22491, Gm25572, Rpl13-ps6, Gm55454, Gm43570, Med12l
mESC	658	chr3	65785160	65785660	Lekr1, Gm37359, Gm37131, Gm37037, Ccnl1, Gm37305, Gm35106, Gm37078,
mESC	659	chr3	66473982	66474482	Gm17952
mESC	660	chr3	66878084	66878584	Gm6555, Gm38356, Gm43516, Shox2, Rsrc1, Gm22295
mESC	661	chr3	68480630	68481130	Iqschfp, Schip1, Gm22073
mESC	662	chr3	68747469	68747969	4930535E02Rik, Gm35584, Gm7270, Gm7270, Gm17641, 1110032F04Rik, Ift80, Gm20689, Gm20690, Gm20690, Gm18588, Gm20691, Gm48183
mESC	663	chr3	69225847	69226347	Arl14, , Ppm1l, Gm17214, Gm17212
mESC	664	chr3	75555342	75555842	Pdcd10, Serpini1, Gm37672, Platr10, Gm37193, Gm25846, Gm29133
mESC	665	chr3	78945344	78945844	Gm9762, Gm23440, Rapgef2
mESC	666	chr3	79204513	79205013	Rapgef2, 4921511C10Rik, 6430573P05Rik, Gm17359
mESC	667	chr3	79815330	79815830	Tmem144, Gm26420, Gm36569, Gask1b
mESC	668	chr3	83780193	83780693	Sfrp2, Gm26771, Gm7115, Tlr2, Tmem131l
mESC	669	chr3	83869781	83870281	Tmem131l, , Gm36981
mESC	670	chr3	83910124	83910624	Tmem131l, , Gm36981, Mnd1
mESC	671	chr3	84010705	84011205	Tmem131l, , Gm36981, Mnd1, Trim2, Gm6525
mESC	672	chr3	84760171	84760671	Gm37240, Fbxw7, Gm37726
mESC	673	chr3	85047702	85048202	Gm37240, Gm38041, Gm38313
mESC	674	chr3	85082215	85082715	Gm37240, Gm38041, Gm38313
mESC	675	chr3	85425969	85426469	Gm37240, Gm42813, Gm45790, Mir466k, Gm42812, Gm15535, Gatb
mESC	676	chr3	86744581	86745081	Lrba, Gm37876, Dclk2, Gm37025, Gm23376, Gm37207
mESC	677	chr3	86760113	86760613	Lrba, Gm37876, Dclk2, Gm37025, Gm23376, Gm37207
mESC	678	chr3	86941741	86942241	Cd1d2, Cd1d1, Gm8869, Gm18403, Gm37575, Gm24472, Kirrel
mESC	679	chr3	87070396	87070896	Gm24472, Kirrel, Gm37855, Gm10705, Fcrls
mESC	680	chr3	87100996	87101496	Kirrel, Gm37855, Gm10705, Fcrls
mESC	681	chr3	87316928	87317428	Cd5l, , Fcrl1, Fcrl5
mESC	682	chr3	87385350	87385850	Fcrl1, Fcrl5, , Etv3, Etv3l
mESC	683	chr3	87433366	87433866	Fcrl5, , Etv3, Etv3l, Gm25167, Gm55000, Arhgef11
mESC	684	chr3	87464144	87464644	Fcrl5, , Etv3, Etv3l, Gm25167, Gm55000, Arhgef11
mESC	685	chr3	87518976	87519476	, Etv3, Etv3l, Gm25167, Gm55000, Arhgef11
mESC	686	chr3	87857183	87857683	Sh2d2a, Prcc, Hdgf, Mrpl24, Rrnad1, Isg20l2, Crabp2, Gm3745, Nes, Bcan, Hapln2, Gm19439, Gpatch4
mESC	687	chr3	88027207	88027707	Hapln2, Gm19439, Gpatch4, Naxe, Ttc24, Iqgap3, , , Mef2d, 1700113A16Rik, AI849053, AW047730, Gm3764, Mir3093, Mir9b-1, Mir9-1
mESC	688	chr3	88213240	88213740	Gm3764, Mir3093, Mir9b-1, Mir9-1, Rhbg, Gm38392, Tsacc, Gm37116, Cct3, Glmp, Tmem79, Smg5, Paqr6, Bglap3, Gm21956, Bglap2, Gm6821, Bglap, Pmf1
mESC	689	chr3	88318856	88319356	Cct3, Glmp, Tmem79, Smg5, Paqr6, Bglap3, Gm21956, Bglap2, Gm6821, Bglap, Pmf1, Slc25a44, Gm42814, Sema4a, Mir7011, Gm5979, Lmna
mESC	690	chr3	88386396	88386896	Gm6821, Bglap, Pmf1, Slc25a44, Gm42814, Sema4a, Mir7011, Gm5979, Lmna, Gm37584, Mex3a, Mir1905, Rab25, Lamtor2, Ubqln4, Ssr2, Rtraf-ps
mESC	691	chr3	88388687	88389187	Gm6821, Bglap, Pmf1, Slc25a44, Gm42814, Sema4a, Mir7011, Gm5979, Lmna, Gm37584, Mex3a, Mir1905, Rab25, Lamtor2, Ubqln4, Ssr2, Rtraf-ps
mESC	692	chr3	88455524	88456024	Sema4a, Gm5979, Lmna, Gm37584, Mex3a, Mir1905, Rab25, Lamtor2, Ubqln4, Ssr2, Rtraf-ps, Arhgef2, Gm20652
mESC	693	chr3	88479247	88479747	Gm5979, Lmna, Gm37584, Mex3a, Mir1905, Rab25, Lamtor2, Ubqln4, Ssr2, Rtraf-ps, Arhgef2, Gm20652, Rxfp4
mESC	694	chr3	89285673	89286173	Efna1, Gm22642, Efna3, Gm15998, Efna4, 4731419I09Rik, Adam15, Dcst1, Gm10702, Dcst2, Zbtb7b, Gm15417, Lenep, Flad1, Cks1b, Shc1, Pygo2, Pbxip1, Pmvk
mESC	695	chr3	89290143	89290643	Gm22642, Efna3, Gm15998, Efna4, 4731419I09Rik, Adam15, Dcst1, Gm10702, Dcst2, Zbtb7b, Gm15417, Lenep, Flad1, Cks1b, Shc1, Pygo2, Pbxip1, Pmvk
mESC	696	chr3	89580155	89580655	Kcnn3, Adar, Chrnb2, 4632404H12Rik
mESC	697	chr3	89769558	89770058	Chrnb2, 4632404H12Rik, Ube2q1, Gm55835, Gm8969, She, Il6ra, Gm42809, Atp8b2
mESC	698	chr3	89772484	89772984	4632404H12Rik, Ube2q1, Gm55835, Gm8969, She, Il6ra, Gm42809, Atp8b2, , Aqp10-ps
mESC	699	chr3	89778070	89778570	4632404H12Rik, Ube2q1, Gm55835, Gm8969, She, Il6ra, Gm42809, Atp8b2, , Aqp10-ps, Gm24046
mESC	700	chr3	89804575	89805075	Gm8969, She, Il6ra, Gm42809, Atp8b2, , Aqp10-ps, Gm24046, Hax1
mESC	701	chr3	89905258	89905758	Il6ra, Gm42809, Atp8b2, , Aqp10-ps, Gm24046, Hax1, Gm19710, Ubap2l, Gm24608, Mir7669, 4933434E20Rik, Gm53012, Gm16540, Cfap141, Mir190b, Tpm3
mESC	702	chr3	90059885	90060385	4933434E20Rik, Gm53012, Gm16540, Cfap141, Mir190b, Tpm3, Nup210l, Gm23723, Gm43712, Gm24185, Rps27, Rab13, Jtb, Creb3l4, Slc39a1
mESC	703	chr3	90446504	90447004	Npr1, Gm16048, Gm43595, Ilf2, Snapin, Chtop, , S100a1, S100a13, S100a14, S100a16, Gm24593, S100a2, Gm23464, S100a3, Gm42674, S100a4, S100a5, S100a6
mESC	704	chr3	92226140	92226640	Sprr2a1, Sprr2a2, Gm5850, Gm37087, Gm5851, Gm37752, Sprr2a3, Sprr2b, Gm37428, Sprr2c-ps, Sprr2d, Sprr2e, Sprr2f, Sprr2g, Sprr2h, Sprr2i, Sprr2j-ps
mESC	705	chr3	93070383	93070883	Gm38040, Tdpoz8, Gm37361, Crnn, Gm37501, Flg2, Gm18432
mESC	706	chr3	93413442	93413942	Gm37245, Gm18296, Gm55940, Gm5278, Tchh, , Tchhl1, Gm36953, S100a11, Gm29950, S100a10
mESC	707	chr3	93488162	93488662	Gm36953, S100a11, Gm29950, S100a10, Gm5541, Gm38207, Tdpoz2, Tdpoz1
mESC	708	chr3	95201945	95202445	Gabpb2, Gm16740, Mllt11, Cdc42se1, Gm128, Bnipl, Prune1, Mindy1, , Anxa9, 6330562C20Rik, Cers2, Setdb1, Gm42578, Gm37500, 4930558C23Rik
mESC	709	chr3	95250686	95251186	Bnipl, Prune1, Mindy1, , Anxa9, 6330562C20Rik, Cers2, Setdb1, Gm42578, Gm37500, 4930558C23Rik, Gm5070, Gm9173, , Gm4349, Arnt
mESC	710	chr3	96082472	96082972	Gm43554, Otud7b, Mtmr11, Gm17690, Sf3b4, Gm22027, Sv2a, Bola1, Gm15444, H2ac21, H2ac20, Gm54985, H2bc21, H3c15, Gm20632, H2ac19, Gm54987, Gm20633, H2ac18, Gm20634, Gm54988, H3c14, Gm20627, H4c14, Gm38227, Gm20628, H3c13, Gm42743, H2bc18
mESC	711	chr3	97181994	97182494	Acp6, Bcl9, Gm42508, Gm43073
mESC	712	chr3	97738875	97739375	Pde4dip, Gm31305, Gm15999, Sec22b, Gm5544,
mESC	713	chr3	97783509	97784009	Pde4dip, Gm15999, Sec22b, Gm5544,
mESC	714	chr3	98274149	98274649	Hmgcs2, Gm43189, Phgdh, , Zfp697, Hsd3b9, Gm43190
mESC	715	chr3	99415967	99416467	Gm12449, M6pr-ps, Gm12448
mESC	716	chr3	100302175	100302675	Gm25802, Gm12464, 4930406D18Rik, Gm43121, Tent5c, Gm12474
mESC	717	chr3	100680490	100680990	Man1a2, Gm43463, Gm12485, Gm43464, Gm55266, , Vtcn1
mESC	718	chr3	101072468	101072968	Ptgfrn, Gm43465, Gm12486, Tpt1-ps1, Gm12490
mESC	719	chr3	101151196	101151696	Gm12486, Tpt1-ps1, Gm12490, Cd2, , Gm10355, Gm43467
mESC	720	chr3	101476377	101476877	Atp1a1, Gm42937, Gm42941
mESC	721	chr3	101622070	101622570	Gm43135, Gm43134, Mab21l3
mESC	722	chr3	101705019	101705519	Gm43135, Gm43134, Mab21l3, Slc22a15
mESC	723	chr3	101808827	101809327	Mab21l3, Slc22a15
mESC	724	chr3	102091057	102091557	Casq2, Gm43244, 4632404M16Rik, Vangl1, Gm16160, Gm43241, A230001M10Rik
mESC	725	chr3	103159941	103160441	Dennd2c, Bcas2, Gm27024, 2410024N13Rik, Gm43060, Trim33, Gm43061
mESC	726	chr3	103163163	103163663	Dennd2c, Bcas2, Gm27024, 2410024N13Rik, Gm43060, Trim33, Gm43061
mESC	727	chr3	103195621	103196121	2410024N13Rik, Gm43060, Trim33, Gm43061
mESC	728	chr3	103216933	103217433	Gm43060, Trim33, Gm43061, Gm25009
mESC	729	chr3	103565031	103565531	Syt6, Gm43066, Atg4a-ps, Gm55491, Gm15986, Olfml3, Gm10964, Hipk1
mESC	730	chr3	103820942	103821442	Ap4b1, Gm43064, Bcl2l15, Ptpn22, Gm15472, Gm43065, Gm15602, Rsbn1, Phtf1os, Phtf1, Magi3
mESC	731	chr3	104151235	104151735	Magi3, Gm42701, Gm43258, C030032O16Rik, Gm43259, Gm43260, Gm43256, Gm23077,
mESC	732	chr3	104213448	104213948	Magi3, , Gm5546, Lrig2
mESC	733	chr3	104610081	104610581	Gm43582, Slc16a1, Gm43581, Gm43585, Gm29561, Gm29560, Gm24223, Gm29572, Gm6485, Gm43584, Tafa3, Ppm1j, Rhoc, Mov10
mESC	734	chr3	104696151	104696651	Gm24223, Gm29572, Gm6485, Gm43584, Tafa3, Ppm1j, Rhoc, Mov10, Capza1, Gm42658, Gm42659, St7l
mESC	735	chr3	105802599	105803099	Rap1a, Gm5547, , Adora3, Tmigd3, Gm53046, I830077J02Rik, Atp5pb, Wdr77, Gm42890, Ovgp1
mESC	736	chr3	105825711	105826211	, Adora3, Tmigd3, Gm53046, I830077J02Rik, Atp5pb, Wdr77, Gm42890, Ovgp1, Pifo, Gm42722, Gm42721, Chil5
mESC	737	chr3	107019679	107020179	Gm27008, Kcna3, , AI504432, A930002I21Rik, Kcna2, Kcna10, Cym
mESC	738	chr3	107020491	107020991	Gm27008, Kcna3, , AI504432, A930002I21Rik, Kcna2, Kcna10, Cym
mESC	739	chr3	107349323	107349823	Gm5279, Gm55810, Kcnc4, Slc6a17
mESC	740	chr3	107943101	107943601	Gstm6, Gm12494, Gstm3, Gm12497, Gstm2, Gm43746, Gstm1, Gm12498, Gm12502, Gm12499, Gm25592, Gstm4, Ampd2, Gm12500, Gnat2, Gnai3
mESC	741	chr3	108765656	108766156	Aknad1, Stxbp3, Fndc7, Gm43097, Prpf38b, , Gm9857, Henmt1
mESC	742	chr3	109231285	109231785	Vav3
mESC	743	chr3	109471808	109472308	Vav3
mESC	744	chr3	111521961	111522461	NA
mESC	745	chr3	115347761	115348261	Gm55942, Gm43669,
mESC	746	chr3	115488890	115489390	, S1pr1, Gm9889
mESC	747	chr3	116132181	116132681	Gpr88, Cdc14a, Gm29151
mESC	748	chr3	116447603	116448103	Gm9761, Lrrc39, Gm42940, Trmt13, Sass6, Gm42893, Mfsd14a, Gm42457, Gm43191, 4930512P04Rik, Slc35a3, Agl
mESC	749	chr3	116521033	116521533	Sass6, Gm42893, Mfsd14a, Gm42457, Gm43191, 4930512P04Rik, Slc35a3, Agl, , Gm43520, Gm43521
mESC	750	chr3	117988355	117988855	NA
mESC	751	chr3	118952210	118952710	Dpyd
mESC	752	chr3	121224007	121224507	Alg14, Gm54577, Gm5711, Gm42928, Cnn3, Gm42929, Slc44a3
mESC	753	chr3	121353262	121353762	Slc44a3, A530020G20Rik, A730020M07Rik
mESC	754	chr3	121465734	121466234	A730020M07Rik, 4930432M17Rik, Gm43608, Gm43607, Gm43823, F3, Gm42777, Abcd3, Gm43609
mESC	755	chr3	121487006	121487506	A730020M07Rik, 4930432M17Rik, Gm43608, Gm43607, Gm43823, F3, Gm42777, Abcd3, Gm43609, 4633401B06Rik
mESC	756	chr3	121906732	121907232	Arhgap29, Gm42544, Abca4, Gm43158, Gm43157, Gm9361
mESC	757	chr3	122251919	122252419	Bcar3, Gm4610, Gm42836, Gm54652, Fnbp1l, Mir7657
mESC	758	chr3	122732025	122732525	Pde5a, Gm9364, 4933405D12Rik, Fabp2, Gm10959, 1810037I17Rik, Usp53, , Gm43285, Myoz2, Gm54685
mESC	759	chr3	127246732	127247232	Ank2, Gm42969, Gm43355, Gm42525, Gm54939, Gm43354, Larp7, Mir302b, Mir302c, Mir302a, Mir302d, Mir367
mESC	760	chr3	127644736	127645236	Alpk1, , Tifa, Ap1ar, Gm43654, Gm43653, Gm35585, Gm43652, Fam241a, 9830132P13Rik
mESC	761	chr3	127715704	127716204	Tifa, Ap1ar, Gm43654, Gm43653, Gm35585, Gm43652, Fam241a, 9830132P13Rik, Gm35667
mESC	762	chr3	127723582	127724082	Tifa, Ap1ar, Gm43654, Gm43653, Gm35585, Gm43652, Fam241a, 9830132P13Rik, Gm35667
mESC	763	chr3	129337817	129338317	Rpl7a-ps7, Gm35986, Elovl6, Gm43072
mESC	764	chr3	129339544	129340044	Rpl7a-ps7, Gm35986, Elovl6, Gm43072
mESC	765	chr3	129345477	129345977	Rpl7a-ps7, Gm35986, Elovl6, Gm43072
mESC	766	chr3	129674844	129675344	Lrit3, Rrh, Gar1, Cfi, , Pla2g12a, Casp6, Mcub
mESC	767	chr3	130593505	130594005	Ostc, Gm42998, Rpl34, Gm42997, Gm43524, Gm43522, 2010110G14Rik, Gm5982, Gm36520, Gm55104, Gm43351, Gm43350
mESC	768	chr3	131043091	131043591	Lef1, Hadh, Gm18492, Cyp2u1, 4930534D22Rik, Sgms2
mESC	769	chr3	132278688	132279188	Gm55140, Gimd1, Gm9402, Aimp1
mESC	770	chr3	132613227	132613727	Tbck, Gm42876, Gm29811, Gm9403, Npnt, Gm23196, Gstcd
mESC	771	chr3	135222501	135223001	Cisd2, 2810428J06Rik, Gm43379, 4930539J05Rik, Ube2d3, Gm42807, Manba, Gm16100, Oaz2-ps, Nfkb1
mESC	772	chr3	137327861	137328361	Gm4861, Gm55395, Ddit4l, Gm30946, Gm21962, Gm42610, Gm25080
mESC	773	chr3	137747787	137748287	Dapp1, Gm19708, Gm5105, 1110002E22Rik, Mttp, Gm43691
mESC	774	chr3	138427886	138428386	Gm43723, 4930425O10Rik, Tspan5
mESC	775	chr3	138506590	138507090	4930425O10Rik, Tspan5, Gm16060
mESC	776	chr3	140422639	140423139	Gm31211, Gm43049
mESC	777	chr3	144150170	144150670	Gm5857, Hs2st1, Gm43707, Gm43560
mESC	778	chr3	145169658	145170158	Col24a1, 9530034A14Rik, D530037P16Rik
mESC	779	chr3	145356965	145357465	Col24a1, Znhit6, Ccn1, Gm17501, Gm43408
mESC	780	chr3	146314197	146314697	Rpf1, Gm36259, Uox, Dnase2b, Gm16325, 4930503B20Rik, Samd13, Gm9480
mESC	781	chr3	146318095	146318595	Rpf1, Gm36259, Uox, Dnase2b, Gm16325, 4930503B20Rik, Samd13, Gm9480
mESC	782	chr3	147718476	147718976	NA
mESC	783	chr3	148809654	148810154	Gm43572, Gm25127
mESC	784	chr3	148822600	148823100	Gm25127, Gm42647
mESC	785	chr3	154087052	154087552	Lhx8, AI606473
mESC	786	chr3	154088165	154088665	Lhx8, AI606473
mESC	787	chr3	154316344	154316844	Tyw3, Cryz, Gm38139, Erich3, Gm20389
mESC	788	chr3	155905235	155905735	Gm42886
mESC	789	chr4	4634502	4635002	Gm26436
mESC	790	chr4	4686909	4687409	Gm26436, Bpnt2
mESC	791	chr4	4688650	4689150	Gm26436, Bpnt2
mESC	792	chr4	8943123	8943623	Chd7, , Rps18-ps2
mESC	793	chr4	10491024	10491524	Gm11814, 1700123O12Rik, Gm11815, Gm11813
mESC	794	chr4	11042991	11043491	Rps11-ps3, Plekhf2, Ndufaf6, Gm11827, Gm11829, Mir684-2
mESC	795	chr4	11095705	11096205	Plekhf2, Ndufaf6, Gm11827, Gm11829, Mir684-2, Gm11830, Trp53inp1, Ccne2
mESC	796	chr4	11848257	11848757	Cdh17, Gm56212
mESC	797	chr4	14487096	14487596	Gm11836, Slc26a7
mESC	798	chr4	15243232	15243732	Necab1, Gm11845, Tmem64
mESC	799	chr4	17092113	17092613	Gm11848, Gm11850
mESC	800	chr4	20973319	20973819	Gm11871
mESC	801	chr4	32176316	32176816	Gm11928, , Gm11929, Bach2, Bach2it1
mESC	802	chr4	32986911	32987411	Ankrd6, Gm11941, Gm11942, Rragd, Gm11943, 4933421O10Rik, Ube2j1, Btf3-ps8, Gabrr2
mESC	803	chr4	33242425	33242925	Gabrr1, Pm20d2, Gm11930, Srsf12, Pnrc1, Gm11934, Rngtt
mESC	804	chr4	33261197	33261697	Gabrr1, Pm20d2, Gm11930, Srsf12, Pnrc1, Gm11934, Rngtt
mESC	805	chr4	33262872	33263372	Gabrr1, Pm20d2, Gm11930, Srsf12, Pnrc1, Gm11934, Rngtt
mESC	806	chr4	33270103	33270603	Pm20d2, Gm11930, Srsf12, Pnrc1, Gm11934, Rngtt
mESC	807	chr4	33307117	33307617	Srsf12, Pnrc1, Gm11934, Rngtt
mESC	808	chr4	33338082	33338582	Pnrc1, Gm11934, Rngtt, Mir8118
mESC	809	chr4	34847880	34848380	Gm136, Smim8, Zfp292, Gm12363, Cga, Platr9, Gm12361, Gm12362
mESC	810	chr4	34911617	34912117	Zfp292, Gm12363, Cga, Platr9, Gm12361, Gm12362, Mob3b, Gm12364
mESC	811	chr4	35015363	35015863	Gm12361, Gm12362, Mob3b, Gm12364
mESC	812	chr4	35117437	35117937	Mob3b, Ifnk, C9orf72, Gm12366
mESC	813	chr4	38519150	38519650	Gm12381
mESC	814	chr4	39604913	39605413	NA
mESC	815	chr4	41091297	41091797	Nfx1, Mir3094, Aqp7, Gm25637, Aqp3, Nol6, Gm12402, Ube2r2, Gm12403, Gm56206
mESC	816	chr4	41098040	41098540	Nfx1, Aqp7, Gm25637, Aqp3, Nol6, Gm12402, Ube2r2, Gm12403, Gm56206, Ubap2
mESC	817	chr4	41111983	41112483	Nfx1, Aqp7, Gm25637, Aqp3, Nol6, Gm12402, Ube2r2, Gm12403, Gm56206, Ubap2, Gm22888, Gm24837
mESC	818	chr4	41118031	41118531	Nfx1, Aqp7, Gm25637, Aqp3, Nol6, Gm12402, Ube2r2, Gm12403, Gm56206, Ubap2, Gm22888, Gm24837, Gm23090
mESC	819	chr4	43291094	43291594	Unc13b, Gm25010, Atp8b5, Gm46851, Rusc2
mESC	820	chr4	43334689	43335189	Unc13b, Atp8b5, Gm46851, Rusc2, , Fam166b
mESC	821	chr4	43502764	43503264	Rusc2, Fam166b, Tesk1, Cd72, Sit1, Rmrp, Rmrp, Ccdc107, Arhgef39, Gm12454, Car9, Tpm2, Tln1, Creb3, Gba2, Rgp1, Msmp, Gm12472
mESC	822	chr4	43742587	43743087	Npr2, Spag8, Hint2, Fam221b, Gm12481, Tmem8b, Gm56261, Olfr70, Olfr71, Hrct1, Spaar, Olfr269-ps1, Olfr159, Olfr29-ps1, Gm12492, Olfr156, Olfr157
mESC	823	chr4	43795702	43796202	Olfr70, Olfr71, Hrct1, Spaar, Olfr269-ps1, Olfr159, Olfr29-ps1, Gm12492, Olfr156, Olfr157, Olfr155, Reck
mESC	824	chr4	43966165	43966665	Reck, Gm56265, Glipr2, Ccin, Clta, Gne
mESC	825	chr4	44549008	44549508	Pax5, Mir5120
mESC	826	chr4	44555589	44556089	Pax5, Mir5120
mESC	827	chr4	44948524	44949024	Zcchc7, Gm56271, Gm12678, Gm12493, Gm12679, Grhpr, Zbtb5, 1700055D18Rik, Polr1e, Fbxo10
mESC	828	chr4	44965180	44965680	Zcchc7, Gm56271, Gm12678, Gm12493, Gm12679, Grhpr, Zbtb5, 1700055D18Rik, Polr1e, Fbxo10
mESC	829	chr4	44984200	44984700	Zcchc7, Gm12678, Gm12493, Gm12679, Grhpr, Zbtb5, 1700055D18Rik, Polr1e, Fbxo10
mESC	830	chr4	45137561	45138061	Fbxo10, Tomm5, Gm12566, Frmpd1, Frmpd1os
mESC	831	chr4	45524545	45525045	Shb, Gm56274, Gm22055, Gm12411
mESC	832	chr4	46433938	46434438	Gm12446, Foxe1, Trmo, Hemgn, Gm12443, Anp32b, Nans, Trim14, Gm22247
mESC	833	chr4	46539005	46539505	Anp32b, Nans, Trim14, Gm22247, Gm16731, Coro2a, , Tbc1d2
mESC	834	chr4	47060763	47061263	Gabbr2, Gm568, Anks6, Gm12425, Gm12422, Galnt12, Gm12424
mESC	835	chr4	47172159	47172659	Galnt12, Gm12424, Gm12423, Gm12426, Col15a1
mESC	836	chr4	48044527	48045027	Gm12434, , Nr4a3, Stx17
mESC	837	chr4	48510730	48511230	Invs, Tex10, Msantd3, Tmeff1
mESC	838	chr4	49891663	49892163	Grin3a
mESC	839	chr4	51628804	51629304	Gm56292, Gm23043
mESC	840	chr4	53466506	53467006	Gm12496, Slc44a1, 1700060J05Rik
mESC	841	chr4	54992174	54992674	, Zfp462
mESC	842	chr4	54998180	54998680	, Zfp462
mESC	843	chr4	55288276	55288776	Gm12514, Gm12508, Gm12512, Gm25419, Rad23b
mESC	844	chr4	55329497	55329997	Gm12514, Gm12508, Gm12512, Gm25419, Rad23b, Gm12516, Gm12513, Gm12505
mESC	845	chr4	55475291	55475791	Rad23b, Gm12516, Gm12513, Gm12505, Gm12510, Gm22150, Gm12507, Klf4, , Gm12511
mESC	846	chr4	55477533	55478033	Rad23b, Gm12516, Gm12513, Gm12505, Gm12510, Gm22150, Gm12507, Klf4, , Gm12511
mESC	847	chr4	55676717	55677217	Gm12511, Gm12506,
mESC	848	chr4	56906940	56907440	Abitram, Ctnnal1, Tmem245, Mir32, Gm25053, Gm25053, Gm22300, Frrs1l, Epb41l4b
mESC	849	chr4	57856333	57856833	Pakap, Pakap, Gm12526, Gm56147, Gm26138, D630039A03Rik, Txn1
mESC	850	chr4	58554213	58554713	Lpar1, Gm12577, Gm12578, Gm12579, Gm12580
mESC	851	chr4	58627053	58627553	Lpar1, Gm12578, Gm12579, Gm12580
mESC	852	chr4	58715519	58716019	Gm12580, Olfr267, Ecpas
mESC	853	chr4	58716363	58716863	Gm12580, Olfr267, Ecpas
mESC	854	chr4	59185699	59186199	Shoc1, Gm12593, Gm12594, Rpsa-ps11, Ugcg, Gm12596
mESC	855	chr4	59572467	59572967	Ptbp3, Gm12529, 1700018M17Rik, Hsdl2, E130308A19Rik
mESC	856	chr4	62651106	62651606	Rgs3, Gm11209, Gm11210, Gm11211, Gm24117
mESC	857	chr4	62661259	62661759	Rgs3, Gm11210, Gm11211, Gm24117
mESC	858	chr4	62809306	62809806	Gm24117, Gm25391, Gm11481, Gm11480, Zfp618
mESC	859	chr4	63338869	63339369	Col27a1, Orm1, Gm11212, Orm3, Orm2, Akna, Aknaos, , Whrn
mESC	860	chr4	63344513	63345013	Col27a1, Orm1, Gm11212, Orm3, Orm2, Akna, Aknaos, , Whrn
mESC	861	chr4	63354808	63355308	Orm1, Gm11212, Orm3, Orm2, Akna, Aknaos, , Whrn
mESC	862	chr4	63965381	63965881	Tnc, 8030451A03Rik, Gm11216
mESC	863	chr4	68732236	68732736	Brinp1
mESC	864	chr4	80793403	80793903	Tyrp1, Lurap1l, Gm55413
mESC	865	chr4	81587351	81587851	Gm11411, Gm11412
mESC	866	chr4	83247757	83248257	Ttc39b, Gm23412, Gm11413, Gm11184, Snapc3
mESC	867	chr4	83259583	83260083	Ttc39b, Gm23412, Gm11413, Gm11184, Snapc3
mESC	868	chr4	83429280	83429780	Snapc3, Psip1, Gm11414, Gm10154, , Ccdc171, Gm25899, Gm27046
mESC	869	chr4	83430871	83431371	Snapc3, Psip1, Gm11414, Gm10154, , Ccdc171, Gm25899, Gm27046
mESC	870	chr4	83905580	83906080	Gm11415, 6030471H07Rik
mESC	871	chr4	84580405	84580905	Bnc2, Gm12420, Gm12415
mESC	872	chr4	85434337	85434837	Sh3gl2, Adamtsl1
mESC	873	chr4	86748373	86748873	Dennd4c, Gm12630, Rps6, Acer2
mESC	874	chr4	86830126	86830626	Dennd4c, Gm12630, Rps6, Acer2, Slc24a2
mESC	875	chr4	87330808	87331308	Gm55749
mESC	876	chr4	87391262	87391762	Gm55749
mESC	877	chr4	89611652	89612152	Dmrta1
mESC	878	chr4	89905549	89906049	NA
mESC	879	chr4	92791618	92792118	Gm22605, Gm12639
mESC	880	chr4	97130090	97130590	NA
mESC	881	chr4	99036842	99037342	Dock7, Gm12852, Gm12705, Gm12681, Atg4c
mESC	882	chr4	99654866	99655366	Gm12682, Alg6, Itgb3bp, Efcab7
mESC	883	chr4	101245734	101246234	Gm12796, , Gm12793, E130102H24Rik, Mir101a, 0610043K17Rik, Gm12795, Gm12798, Ak4
mESC	884	chr4	101303572	101304072	E130102H24Rik, Mir101a, 0610043K17Rik, Gm12795, Gm12798, Ak4, Dnajc6, Gm36012
mESC	885	chr4	101719517	101720017	Lepr, Pramel17, Gm12791, Gm12797, C130073F10Rik, Gm12792, Pramel18, Pramel19
mESC	886	chr4	105053131	105053631	Prkaa2, Plpp3
mESC	887	chr4	105067057	105067557	Plpp3
mESC	888	chr4	105146084	105146584	Plpp3, Gm12722
mESC	889	chr4	106486115	106486615	Gm53010, Tmem61, 2700068H02Rik, Dhcr24, Gm12744, Lexm, Ttc22, Pars2, Ttc4, Mroh7
mESC	890	chr4	106716905	106717405	Acot11, Gm12745, , , Gm12746, Ssbp3
mESC	891	chr4	106805697	106806197	Ssbp3, Gm12786
mESC	892	chr4	106939177	106939677	Ssbp3, Gm12786, Mrpl37, Cyb5rl, Cdcp2, Gm12802, Tceanc2, Tmem59
mESC	893	chr4	108002672	108003172	Podn, Scp2, Mir6397, Echdc2, Zyg11a, Zyg11b
mESC	894	chr4	108039511	108040011	Podn, Scp2, Mir6397, Echdc2, Zyg11a, Zyg11b
mESC	895	chr4	108129397	108129897	Echdc2, Zyg11a, Zyg11b, Gm12742, Gm12740, Coa7, Shisal2a
mESC	896	chr4	108175960	108176460	Zyg11b, Gm12742, Gm12740, Coa7, Shisal2a, Gpx7
mESC	897	chr4	108243210	108243710	Zyg11b, Gm12742, Gm12740, Coa7, Shisal2a, Gpx7, Gm12738, Tut4, Gm24967, Gm12739
mESC	898	chr4	108248232	108248732	Zyg11b, Gm12742, Gm12740, Coa7, Shisal2a, Gpx7, Gm12738, Tut4, Gm24967, Gm12739
mESC	899	chr4	108740924	108741424	Btf3l4, Txndc12, Kti12, Rab3b, Gm12736, 8030443G20Rik
mESC	900	chr4	115677412	115677912	Efcab14, Tex38, Atpaf1, Mob3c, Mknk1, Gm29434, Kncn, 6430628N08Rik, Dmbx1
mESC	901	chr4	115689131	115689631	Efcab14, Tex38, Atpaf1, Mob3c, Mknk1, Gm29434, Kncn, 6430628N08Rik, Dmbx1
mESC	902	chr4	116582332	116582832	Nasp, Akr1a1, Gm25137, Prdx1, Mmachc, Ccdc163, Tesk2, Gm55750, Toe1, Mutyh, Hpdl, Gm12996
mESC	903	chr4	117009739	117010239	Eif2b3, Ptch2, Btbd19, , Dynlt4, Plk3, Best4-ps, Gm13015, Rps8, Gm22980, Snord38a, Gm26330, Snord55, Gm55786, Kif2c, Gm25099, Gm23143, Gm23287, Armh1, 1700012C08Rik, Tmem53
mESC	904	chr4	118033995	118034495	St3gal3, Kdm4a, Gm23382, Ptprf, Mir7226
mESC	905	chr4	118060846	118061346	St3gal3, Kdm4a, Gm23382, Ptprf, Mir7226
mESC	906	chr4	118065657	118066157	St3gal3, Kdm4a, Gm23382, Ptprf, Mir7226
mESC	907	chr4	118086339	118086839	St3gal3, Kdm4a, Gm23382, Ptprf, Mir7226
mESC	908	chr4	118117303	118117803	Kdm4a, Gm23382, Ptprf, Mir7226, Hyi
mESC	909	chr4	118828146	118828646	Olfr1331, Olfr1330, Olfr1329, Olfr1328, Gm12856, Gm12863, Lao1, Gm12861, Gm24352, Gm12865, Gm12864, Gm12862, Gm12866
mESC	910	chr4	118914961	118915461	Lao1, Gm12861, Gm24352, Gm12865, Gm12864, Gm12862, Gm12866, , , Slc2a1, Mir1957a, Gm12867, Gm12868
mESC	911	chr4	119672658	119673158	Hivep3
mESC	912	chr4	119778855	119779355	Hivep3,
mESC	913	chr4	119926755	119927255	Hivep3, , Gm55960, Edn2
mESC	914	chr4	120226802	120227302	Foxo6, Foxo6os, Scmh1
mESC	915	chr4	120544408	120544908	Gm8439, Gm12860, Gm45579, Cited4, Kcnq4, Nfyc, Mir30c-1, Mir30f, Mir30e
mESC	916	chr4	122944623	122945123	Mfsd2a, 4933421A08Rik, Mycl, Trit1, Gm12923, Bmp8b, Gm17244, Oxct2b, Ppie
mESC	917	chr4	123002481	123002981	Trit1, Gm12923, Bmp8b, Gm17244, Oxct2b, Ppie, Hpcal4, Nt5c1a
mESC	918	chr4	123538879	123539379	Macf1, Mir6398, Gm12926, Gm12925, Gm12922, Ndufs5, Akirin1
mESC	919	chr4	123547218	123547718	Macf1, Mir6398, Gm12926, Gm12925, Gm12922, Ndufs5, Akirin1
mESC	920	chr4	123584105	123584605	Macf1, Mir6398, Gm12926, Gm12925, Gm12922, Ndufs5, Akirin1, Rhbdl2
mESC	921	chr4	124689217	124689717	Gm56093, Fhl3, Sf3a3, Gm12917, Mir697, Gm12915, Gm56094, Inpp5b, Mir698, Mtf1, Gm56097, 1110065P20Rik, Yrdc, Maneal, Epha10, 1700125G02Rik
mESC	922	chr4	125010716	125011216	Gnl2, Gm12931, Dnali1, Snip1, Gm12932, Meaf6, Zc3h12a,
mESC	923	chr4	125096896	125097396	Meaf6, Zc3h12a, , 1700041M05Rik
mESC	924	chr4	125388202	125388702	Grik3, Ftl2-ps, Mir692-2
mESC	925	chr4	125409353	125409853	Grik3, Ftl2-ps, Mir692-2
mESC	926	chr4	125428400	125428900	Grik3, Ftl2-ps, Mir692-2
mESC	927	chr4	125462953	125463453	Grik3, Ftl2-ps, Mir692-2
mESC	928	chr4	125495093	125495593	Grik3, Ftl2-ps, Mir692-2
mESC	929	chr4	125507108	125507608	Grik3
mESC	930	chr4	125557953	125558453	Grik3
mESC	931	chr4	125614273	125614773	Grik3
mESC	932	chr4	125885802	125886302	2610028E06Rik, , Csf3r, Mrps15, Oscp1, Rpl28-ps3
mESC	933	chr4	125895466	125895966	2610028E06Rik, , Csf3r, Mrps15, Oscp1, Rpl28-ps3, Lsm10
mESC	934	chr4	126762444	126762944	AU040320, Gm12937, Gm24161, Gm25604, Zmym4
mESC	935	chr4	126852756	126853256	AU040320, Gm25604, Zmym4, Gm12939, Sfpq, Gm12940, Gm12941, Zmym1, Gm12944
mESC	936	chr4	126898147	126898647	Zmym4, Gm12939, Sfpq, Gm12940, Gm12941, Zmym1, Gm12944, Zmym6
mESC	937	chr4	127000553	127001053	Sfpq, Gm12940, Gm12941, Zmym1, Gm12944, Zmym6, Gm25600, Tmem35b, Gm12943, Dlgap3
mESC	938	chr4	127212008	127212508	Dlgap3, Smim12, Gm22221, Gm12948, Gja4, Gjb3, Gjb4, Gjb5, Gm12947
mESC	939	chr4	127222885	127223385	Dlgap3, Smim12, Gm22221, Gm12948, Gja4, Gjb3, Gjb4, Gjb5, Gm12947
mESC	940	chr4	127228689	127229189	Dlgap3, Smim12, Gm22221, Gm12948, Gja4, Gjb3, Gjb4, Gjb5, Gm12947
mESC	941	chr4	127238536	127239036	Smim12, Gm22221, Gm12948, Gja4, Gjb3, Gjb4, Gjb5, Gm12947
mESC	942	chr4	127262170	127262670	Gm22221, Gm12948, Gja4, Gjb3, Gjb4, Gjb5, Gm12947
mESC	943	chr4	127354868	127355368	Gm12947, A630031M04Rik
mESC	944	chr4	127797823	127798323	1700112K13Rik, CK137956, Csmd2
mESC	945	chr4	128532377	128532877	Csmd2, Zscan20, Tlr12, Gm12958, Phc2
mESC	946	chr4	128628982	128629482	Gm12958, Phc2, A3galt2, Zfp362
mESC	947	chr4	128647089	128647589	Phc2, A3galt2, Zfp362, Gm12968
mESC	948	chr4	128683582	128684082	Phc2, A3galt2, Zfp362, Gm12968, Gm12969, Trim62
mESC	949	chr4	128733558	128734058	Phc2, A3galt2, Zfp362, Gm12968, Gm12969, Trim62, Azin2, Gm15904
mESC	950	chr4	129145479	129145979	S100pbp, Yars, C77080, Gm12976, Gm54758, Sync, Rbbp4, Zbtb8os
mESC	951	chr4	129178349	129178849	S100pbp, Yars, C77080, Gm12976, Gm54758, Sync, Rbbp4, Zbtb8os, Zbtb8a, Gm12980,
mESC	952	chr4	129266343	129266843	Gm54758, Sync, Rbbp4, Zbtb8os, Zbtb8a, Gm12980, , Zbtb8b, , Gm24621, Bsdc1
mESC	953	chr4	129274903	129275403	Gm54758, Sync, Rbbp4, Zbtb8os, Zbtb8a, Gm12980, , Zbtb8b, , Gm24621, Bsdc1
mESC	954	chr4	129676744	129677244	Tmem39b, Mir7016, Khdrbs1, Gm12967, Gm54810, , , Ptp4a2, Gm10571
mESC	955	chr4	129721828	129722328	Khdrbs1, Gm12967, Gm54810, , , Ptp4a2, Gm10571, Gm23845, Gm12966, E330017L17Rik
mESC	956	chr4	129858917	129859417	Gm23845, Gm12966, E330017L17Rik, Spocd1, 1700003M07Rik, Adgrb2, Gm12963, Col16a1
mESC	957	chr4	129870985	129871485	Gm23845, Gm12966, E330017L17Rik, Spocd1, 1700003M07Rik, Adgrb2, Gm12963, Col16a1
mESC	958	chr4	130196188	130196688	Ldc1, Serinc2, Gm10570, Fabp3, Zcchc17, Snrnp40
mESC	959	chr4	130298340	130298840	Gm10570, Fabp3, Zcchc17, Snrnp40, Nkain1, Pum1
mESC	960	chr4	130302797	130303297	Fabp3, Zcchc17, Snrnp40, Nkain1, Pum1
mESC	961	chr4	130363948	130364448	Snrnp40, Nkain1, Pum1
mESC	962	chr4	130640228	130640728	Sdc3, Gm26716, Gm22660, Laptm5, Matn1, Gm12973, A930031H19Rik
mESC	963	chr4	131742602	131743102	Gm12992, Gm50475, Tmem200b, Epb41, Gm55197, Gm13063, Gm10300, Gm13214, Gm37711, Oprd1
mESC	964	chr4	132155262	132155762	Trnau1ap, Rcc1, Snhg3, Gm17300, Snora73b, Snora73a, Phactr4, Gm55262, Gm23055, Med18, Sesn2, Gm12981
mESC	965	chr4	132376560	132377060	Dnajc8, Ptafr, Eya3, Xkr8, Smpdl3b
mESC	966	chr4	132690964	132691464	Stx12, Gm13033, Fam76a, Gm55363, Fgr, Ahdc1
mESC	967	chr4	132699527	132700027	Stx12, Gm13033, Fam76a, Gm55363, Fgr, Ahdc1
mESC	968	chr4	132702049	132702549	Stx12, Gm13033, Fam76a, Gm55363, Fgr, Ahdc1
mESC	969	chr4	132720757	132721257	Fam76a, Gm55363, Fgr, Ahdc1
mESC	970	chr4	132735315	132735815	Fam76a, Gm55363, Fgr, Ahdc1
mESC	971	chr4	132804103	132804603	Fgr, Ahdc1, Wasf2, Gm55379
mESC	972	chr4	132821714	132822214	Fgr, Ahdc1, Wasf2, Gm55379
mESC	973	chr4	132849519	132850019	Ahdc1, Wasf2, Gm55379, Mir7017, Gpr3, Cd164l2
mESC	974	chr4	132951086	132951586	Wasf2, Gm55379, Mir7017, Gpr3, Cd164l2, Map3k6, Sytl1, Tmem222, Gm13259, Wdtc1
mESC	975	chr4	133253814	133254314	Gm13257, Tent5b, Trnp1, Kdf1, Nudc, Nr0b2, Gm55423, Gpatch3, Gpn2, Sfn, Zdhhc18
mESC	976	chr4	133288812	133289312	Gm13257, Tent5b, Trnp1, Kdf1, Nudc, Nr0b2, Gm55423, Gpatch3, Gpn2, Sfn, Zdhhc18, Gm13213, Gm55425, Pigv
mESC	977	chr4	133290463	133290963	Gm13257, Tent5b, Trnp1, Kdf1, Nudc, Nr0b2, Gm55423, Gpatch3, Gpn2, Sfn, Zdhhc18, Gm13213, Gm55425, Pigv
mESC	978	chr4	133491976	133492476	Pigv, Arid1a, Mir7227, , Gm25270, Gm12974, Rps6ka1
mESC	979	chr4	133496511	133497011	Pigv, Arid1a, Mir7227, , Gm25270, Gm12974, Rps6ka1
mESC	980	chr4	133658983	133659483	Rps6ka1, Gm12977, Gm12985, Gm22523, Hmgn2, Dhdds, Lin28a, Gm13061
mESC	981	chr4	133667601	133668101	Rps6ka1, Gm12977, Gm12985, Gm22523, Hmgn2, Dhdds, Lin28a, Gm13061
mESC	982	chr4	133845399	133845899	Lin28a, Gm13061, Zfp683, Crybg2, Cd52, Ubxn11, Sh3bgrl3, Cep85, Gm55577, Zpld2, Gm13131, Catsper4
mESC	983	chr4	134070235	134070735	Zfp593, E130218I03Rik, Gm30191, Fam110d, Pdik1l, Trim63, Gm13195, Slc30a2, Extl1, Pafah2
mESC	984	chr4	134079049	134079549	Fam110d, Pdik1l, Trim63, Gm13195, Slc30a2, Extl1, Pafah2, 1700021N21Rik
mESC	985	chr4	134088451	134088951	Pdik1l, Trim63, Gm13195, Slc30a2, Extl1, Pafah2, 1700021N21Rik
mESC	986	chr4	134143749	134144249	Trim63, Gm13195, Slc30a2, Extl1, Pafah2, 1700021N21Rik, Stmn1, Gm55612, Gm13250, Paqr7, Aunip
mESC	987	chr4	134296227	134296727	Stmn1, Gm13250, Paqr7, Aunip, Mtfr1l, Selenon, Man1c1, Mir6403
mESC	988	chr4	134324532	134325032	Paqr7, Aunip, Mtfr1l, Selenon, Man1c1, Mir6403
mESC	989	chr4	134437023	134437523	Man1c1, Ldlrap1, Maco1
mESC	990	chr4	134463384	134463884	Man1c1, Ldlrap1, Maco1
mESC	991	chr4	134477645	134478145	Man1c1, Ldlrap1, Maco1
mESC	992	chr4	134502559	134503059	Man1c1, Ldlrap1, Maco1, Rhd
mESC	993	chr4	134710711	134711211	Rhd, Tmem50a, Rsrp1, Syf2
mESC	994	chr4	134714204	134714704	Rhd, Tmem50a, Rsrp1, Syf2
mESC	995	chr4	134760544	134761044	Syf2, Gm16225, Runx3
mESC	996	chr4	134868250	134868750	Gm16225, Runx3, Gm16224, Clic4
mESC	997	chr4	135002779	135003279	Runx3, Clic4, Gm12983, Gm12984, Gm12982, Srrm1, Ncmap
mESC	998	chr4	135014466	135014966	Clic4, Gm12983, Gm12984, Gm12982, Srrm1, Ncmap, Gm12991
mESC	999	chr4	135121991	135122491	Gm12984, Gm12982, Srrm1, Ncmap, Gm12991, Gm12990, Rcan3, Mir700, Gm15979, Nipal3, Gm37270, Stpg1
mESC	1000	chr4	135259649	135260149	Rcan3, Nipal3, Gm37270, Stpg1, Gm55703, Grhl3, Gm55733, 1700029M20Rik
mESC	1001	chr4	135264638	135265138	Nipal3, Gm37270, Stpg1, Gm55703, Grhl3, Gm55733, 1700029M20Rik
mESC	1002	chr4	135272232	135272732	Nipal3, Gm37270, Stpg1, Gm55703, Grhl3, Gm55733, 1700029M20Rik
mESC	1003	chr4	135279050	135279550	Nipal3, Stpg1, Gm55703, Grhl3, Gm55733, 1700029M20Rik
mESC	1004	chr4	135296333	135296833	Nipal3, Stpg1, Gm55703, Grhl3, Gm55733, 1700029M20Rik
mESC	1005	chr4	135309055	135309555	Nipal3, Stpg1, Gm55703, Grhl3, Gm55733, 1700029M20Rik
mESC	1006	chr4	135388966	135389466	Grhl3, Gm55733, 1700029M20Rik, Ifnlr1, Gm12989, Il22ra1, Gm12988, Myom3
mESC	1007	chr4	135501756	135502256	Ifnlr1, Gm12989, Il22ra1, Gm12988, Myom3, Gm13000, , Srsf10, Pnrc2
mESC	1008	chr4	135836474	135836974	Eloa, Gm13008, Gm24362, Rpl11, Gm13009, Gm55764, , Id3, E2f2, Asap3
mESC	1009	chr4	135839459	135839959	Eloa, Gm24362, Rpl11, Gm13009, Gm55764, , Id3, E2f2, Asap3
mESC	1010	chr4	135844223	135844723	Eloa, Gm24362, Rpl11, Gm13009, Gm55764, , Id3, E2f2, Asap3
mESC	1011	chr4	135854980	135855480	Rpl11, Gm13009, Gm55764, , Id3, E2f2, Asap3
mESC	1012	chr4	135874510	135875010	Rpl11, Gm13009, Gm55764, , Id3, E2f2, Asap3
mESC	1013	chr4	135900445	135900945	Gm13009, Gm55764, , Id3, E2f2, Asap3, Tcea3
mESC	1014	chr4	135973663	135974163	E2f2, Asap3, Tcea3, Zfp46, Gm13013, Hnrnpr
mESC	1015	chr4	136134296	136134796	Gm13013, Hnrnpr, Gm27022, Htr1d, 6030445D17Rik, Luzp1
mESC	1016	chr4	136149760	136150260	Hnrnpr, Gm27022, Htr1d, 6030445D17Rik, Luzp1
mESC	1017	chr4	136166081	136166581	Hnrnpr, Gm27022, Htr1d, 6030445D17Rik, Luzp1
mESC	1018	chr4	136193577	136194077	Htr1d, 6030445D17Rik, Luzp1, Kdm1a
mESC	1019	chr4	136407922	136408422	Kdm1a, Gm12987, Gm12986, Gm22180, Tex46, Lactbl1, Gm37583, Ephb2
mESC	1020	chr4	137166122	137166622	Cdc42, 2810405F17Rik, Rpl31-ps10, Cela3a, Cela3b, Gm13010, 1700013G24Rik, Hspg2, Mir7018
mESC	1021	chr4	137225420	137225920	Cela3a, Cela3b, Gm13010, 1700013G24Rik, Hspg2, Mir7018, Ldlrad2, Usp48
mESC	1022	chr4	137324348	137324848	Hspg2, Mir7018, Ldlrad2, Usp48, Rap1gap, Rap1gapos
mESC	1023	chr4	137419806	137420306	Usp48, Rap1gap, Rap1gapos, Alpl
mESC	1024	chr4	137528551	137529051	Rap1gap, Rap1gapos, Alpl, Ece1, Gm13012
mESC	1025	chr4	137609895	137610395	Alpl, Ece1, Gm13012
mESC	1026	chr4	137979092	137979592	Eif4g3, Mir6399, 2310026L22Rik, Hp1bp3, , Sh2d5, Kif17, Ddost, Pink1, Mir7019, Gm55915, Cda
mESC	1027	chr4	138135903	138136403	Ddost, Pink1, Mir7019, Gm55915, Cda, Fam43b, AB041806, Rpl38-ps1, Mul1, Camk2n1
mESC	1028	chr4	138139352	138139852	Ddost, Pink1, Mir7019, Gm55915, Cda, Fam43b, AB041806, Rpl38-ps1, Mul1, Camk2n1
mESC	1029	chr4	138176375	138176875	Cda, Fam43b, AB041806, Rpl38-ps1, Mul1, Camk2n1
mESC	1030	chr4	138431815	138432315	Vwa5b1, Ubxn10, Pla2g2c, Pla2g2f, Pla2g2d, Pla2g5
mESC	1031	chr4	138709520	138710020	Pla2g2e, Otud3, Rnf186, Tmco4, Htr6, Gm45533, Nbl1
mESC	1032	chr4	139342100	139342600	Iffo2, Gm55972, Gm21969, Aldh4a1, Mir7020, Tas1r2
mESC	1033	chr4	139494488	139494988	Tas1r2, Pax7
mESC	1034	chr4	139776492	139776992	Klhdc7a, Mir2139, Igsf21, Gm13027, Gm13029
mESC	1035	chr4	139781501	139782001	Klhdc7a, Mir2139, Igsf21, Gm13027, Gm13029
mESC	1036	chr4	139797098	139797598	Igsf21, Gm13027, Gm13029
mESC	1037	chr4	139913153	139913653	Igsf21, Gm13027, Gm13029
mESC	1038	chr4	140367535	140368035	Arhgef10l, Gm13025, Gm55984, Rcc2, Gm55986, Padi6
mESC	1039	chr4	140379223	140379723	Arhgef10l, Gm13025, Gm55984, Rcc2, Gm55986, Padi6, Padi4
mESC	1040	chr4	140421746	140422246	Arhgef10l, Gm13025, Gm55984, Rcc2, Gm55986, Padi6, Padi4, Padi3
mESC	1041	chr4	140594955	140595455	Padi4, Padi3, Gm13032, Padi1, 4930515B02Rik, Padi2, Gm26226, Gm13031, Sdhb
mESC	1042	chr4	140892918	140893418	Necap2, Gm13047, Spata21, Szrd1, 4921514A10Rik, , Fbxo42, Cplane2, C630004L07Rik, Arhgef19, Gm13055
mESC	1043	chr4	140974020	140974520	Fbxo42, Cplane2, C630004L07Rik, Arhgef19, Gm13055, Gm13056, Epha2, Gm56019
mESC	1044	chr4	140975898	140976398	Fbxo42, Cplane2, C630004L07Rik, Arhgef19, Gm13055, Gm13056, Epha2, Gm56019, Gm13074
mESC	1045	chr4	141011068	141011568	Fbxo42, Cplane2, C630004L07Rik, Arhgef19, Gm13055, Gm13056, Epha2, Gm56019, Gm13074, Gm13076, Fam131c
mESC	1046	chr4	141015126	141015626	Fbxo42, Cplane2, C630004L07Rik, Arhgef19, Gm13055, Gm13056, Epha2, Gm56019, Gm13074, Gm13076, Fam131c, Clcnka
mESC	1047	chr4	141121715	141122215	Epha2, Gm56019, Gm13074, Gm13076, Fam131c, Clcnka, Gm13075, Clcnkb, Hspb7, Srarp, Zbtb17, Spen
mESC	1048	chr4	141166287	141166787	Gm56019, Gm13074, Gm13076, Fam131c, Clcnka, Gm13075, Clcnkb, Hspb7, Srarp, Zbtb17, Spen
mESC	1049	chr4	141168250	141168750	Gm56019, Gm13074, Gm13076, Fam131c, Clcnka, Gm13075, Clcnkb, Hspb7, Srarp, Zbtb17, Spen
mESC	1050	chr4	141286494	141286994	Zbtb17, Spen, B330016D10Rik, Fblim1, Tmem82, AI507597, Slc25a34, Plekhm2
mESC	1051	chr4	141332434	141332934	Spen, B330016D10Rik, Fblim1, Tmem82, AI507597, Slc25a34, Plekhm2, , Ddi2, Rsc1a1
mESC	1052	chr4	141406320	141406820	Fblim1, Tmem82, AI507597, Slc25a34, Plekhm2, , Ddi2, Rsc1a1, Agmat, Dnajc16
mESC	1053	chr4	141893542	141894042	Tmem51, Tmem51os1, Kazn, Gm13062
mESC	1054	chr4	141932342	141932842	Kazn, Gm13062
mESC	1055	chr4	141934373	141934873	Kazn, Gm13062
mESC	1056	chr4	142964744	142965244	Prdm2, Gm13038, Gm13039, Gm22039, Eef2-ps2, Pdpn
mESC	1057	chr4	144551303	144551803	Gm25938, Aadacl4fm5, Prdx2-ps2, , Dhrs3
mESC	1058	chr4	144965884	144966384	Vps13d, Tnfrsf1b, Tnfrsf8
mESC	1059	chr4	144998124	144998624	Vps13d, Tnfrsf1b, Tnfrsf8
mESC	1060	chr4	145033066	145033566	Tnfrsf1b, Tnfrsf8, Gm13024, Gm13224
mESC	1061	chr4	145104275	145104775	Tnfrsf8, Gm13024, Gm13224, Platr16, Gm13230, Gm13223, Smarca5-ps, Gm13229
mESC	1062	chr4	148442599	148443099	Disp3, Gm13206, Gm13200, Ubiad1, Gm23303, Mtor
mESC	1063	chr4	148713016	148713516	Mtor, Gm24002, Gm23318, Exosc10, Gm13204, Gm13209, Srm, Masp2, Tardbp, Gm572, Gm13203
mESC	1064	chr4	148717848	148718348	Mtor, Gm24002, Gm23318, Exosc10, Gm13204, Gm13209, Srm, Masp2, Tardbp, Gm572, Gm13203
mESC	1065	chr4	148759238	148759738	Exosc10, Gm13209, Srm, Masp2, Tardbp, Gm572, Gm13203
mESC	1066	chr4	148796607	148797107	Masp2, Tardbp, Gm572, Gm13203, Casz1
mESC	1067	chr4	148822896	148823396	Gm572, Gm13203, Casz1
mESC	1068	chr4	148876451	148876951	Gm13203, Casz1
mESC	1069	chr4	148939637	148940137	Casz1, Gm15969, Gm13205
mESC	1070	chr4	148997412	148997912	Casz1, Gm15969, Gm13205, Gm17029, Pex14
mESC	1071	chr4	149815237	149815737	Clstn1, Pik3cd, Mir7023, Tmem201, Slc25a33, Gm13068, Gm16188, Gm13073, Gm13065, Gm13064, Gm55098, Gm55099
mESC	1072	chr4	149820009	149820509	Clstn1, Pik3cd, Mir7023, Tmem201, Slc25a33, Gm13068, Gm16188, Gm13073, Gm13065, Gm13064, Gm55098, Gm55099
mESC	1073	chr4	150080072	150080572	Spsb1, Gm13070, H6pd, Gm13067, Mir34a, Gm37795, Gpr157
mESC	1074	chr4	150082987	150083487	Spsb1, Gm13070, H6pd, Gm13067, Mir34a, Gm37795, Gpr157
mESC	1075	chr4	150662469	150662969	Rere, Gm13091, Slc45a1, Gm16079
mESC	1076	chr4	150964217	150964717	Gm13049, 1700045H11Rik, Rps15a-ps3, Errfi1, Park7, Tnfrsf9, Camta1, Gm23405
mESC	1077	chr4	150982232	150982732	Gm13049, 1700045H11Rik, Rps15a-ps3, Errfi1, Park7, Tnfrsf9, Camta1, Gm23405, Uts2
mESC	1078	chr4	151169011	151169511	Camta1, Uts2, Per3, Vamp3, Gm13090
mESC	1079	chr4	151222725	151223225	Camta1, Per3, Vamp3, Gm13090
mESC	1080	chr4	152052963	152053463	Gm37141, Dnajc11, Thap3, Phf13, Gm9768, Klhl21, Zbtb48, Tas1r1, Nol9
mESC	1081	chr4	152347760	152348260	Acot7, Gm55367, Gm13096, Gpr153, Hes3, Icmt, Rnf207, Rpl22, Chd5, Gm13645
mESC	1082	chr4	153879554	153880054	Gm25880
mESC	1083	chr4	154442543	154443043	Megf6, Arhgef16, Prdm16, B230104I21Rik
mESC	1084	chr4	154445161	154445661	Megf6, Arhgef16, Prdm16, B230104I21Rik
mESC	1085	chr4	154453473	154453973	Megf6, Arhgef16, Prdm16, B230104I21Rik
mESC	1086	chr4	154594058	154594558	Prdm16, Gm13133, Gm13134
mESC	1087	chr4	155204906	155205406	Plch2, Gm10564, Pex10, Rer1, Morn1, Ski
mESC	1088	chr4	155209865	155210365	Plch2, Gm10564, Pex10, Rer1, Morn1, Ski
mESC	1089	chr4	155569411	155569911	Gabrd, 5830444B04Rik, Cfap74, Tmem52, Gm55744, Gnb1, Gm13171, Nadk
mESC	1090	chr4	156139586	156140086	Ube2j2, C1qtnf12, B3galt6, Sdf4, Tnfrsf4, Gm37090, Gm16008, Gm25982, Tnfrsf18, Ttll10, Gm13648, Mir429, Mir200a, Mir200b, 9430015G10Rik, Rnf223
mESC	1091	chr4	156153137	156153637	B3galt6, Sdf4, Tnfrsf4, Gm37090, Gm16008, Gm25982, Tnfrsf18, Ttll10, Gm13648, Mir429, Mir200a, Mir200b, 9430015G10Rik, Rnf223, Agrn
mESC	1092	chr4	156154737	156155237	B3galt6, Sdf4, Tnfrsf4, Gm37090, Gm16008, Gm25982, Tnfrsf18, Ttll10, Gm13648, Mir429, Mir200a, Mir200b, 9430015G10Rik, Rnf223, Agrn
mESC	1093	chr4	156164729	156165229	B3galt6, Sdf4, Tnfrsf4, Gm37090, Gm16008, Gm25982, Tnfrsf18, Ttll10, Gm13648, Mir429, Mir200a, Mir200b, 9430015G10Rik, Rnf223, Agrn
mESC	1094	chr4	156273285	156273785	9430015G10Rik, Rnf223, Agrn, , Isg15, AW011738, Perm1, Plekhn1, Klhl17, Mir7658, Noc2l, Samd11, Gm47252
mESC	1095	chr5	3922250	3922750	Ankib1, Krit1, Lrrd1, Rps4x-ps, Mterf1a, Akap9
mESC	1096	chr5	6726141	6726641	Gm43324, Gm5714, Zfp804b
mESC	1097	chr5	8346666	8347166	Adam22, Gm55253, Gm23993, Gm42490
mESC	1098	chr5	12259437	12259937	Gm42910
mESC	1099	chr5	13664439	13664939	Sema3a, Gm42676, Gm42675, Gm43719, Gm43718
mESC	1100	chr5	16730029	16730529	Gm8984, Hgf, Gm43489, Gm42975
mESC	1101	chr5	16926280	16926780	Gm8991, Gm28710
mESC	1102	chr5	18285764	18286264	Gnat3
mESC	1103	chr5	18287421	18287921	Gnat3
mESC	1104	chr5	18288714	18289214	Gnat3
mESC	1105	chr5	18999247	18999747	Gm17889, Gm23822
mESC	1106	chr5	20915693	20916193	Magi2, Gm29254, 1110060G06Rik, Phtf2, Rpl31-ps5
mESC	1107	chr5	21420752	21421252	Gm22490, Rpl31-ps21, Gm18830, Gm42660, Gsap, Gm43215, Gm43214, Ccdc146
mESC	1108	chr5	21917413	21917913	Fbxl13, Gm8539, Armc10, Napepld, Gm15719, Pmpcb, Gm15715, Dnajc2, Psmc2, Slc26a5
mESC	1109	chr5	22621208	22621708	Reln, Gm16110, Gm25459, Gm43657, Gm55865, Gm43110, Orc5
mESC	1110	chr5	23804504	23805004	Kmt2e, Srpk2, Gm55878, Gm43566, AI506816
mESC	1111	chr5	24079584	24080084	Pus7, Rint1, Gm43054, 4933427G23Rik, Gm55895, Gm55896, Gm22054, Tomm7, 2700038G22Rik, Snord93, Gm9534, , Fam126a
mESC	1112	chr5	24603907	24604407	Kcnh2, Gm15589, Nos3, Gm15587, Atg9b, Abcb8, Asic3, Cdk5, Slc4a2, Fastk, Gm22333, Tmub1, 2310074N15Rik, Gm10472, Agap3
mESC	1113	chr5	24618616	24619116	Kcnh2, Gm15589, Nos3, Gm15587, Atg9b, Abcb8, Asic3, Cdk5, Slc4a2, Fastk, Gm22333, Tmub1, 2310074N15Rik, Gm10472, Agap3, Gbx1
mESC	1114	chr5	25734731	25735231	Kmt2c, Gm20432, Gm18343, Gm22656, Cct8l1, 1700096K18Rik, Gm43141
mESC	1115	chr5	25737831	25738331	Kmt2c, Gm20432, Gm18343, Gm22656, Cct8l1, 1700096K18Rik, Gm43141
mESC	1116	chr5	25759921	25760421	Kmt2c, Gm22656, Cct8l1, 1700096K18Rik, Gm43141
mESC	1117	chr5	27225815	27226315	Dpp6, Gm16057
mESC	1118	chr5	28035356	28035856	Paxip1, , Gm43433, Gm20239, Htr5a, Gm43096, Gm5551
mESC	1119	chr5	28385225	28385725	En2, Gm43610, Cnpy1
mESC	1120	chr5	29937930	29938430	Ube3c, Gm42570, Gm56020, Gm43117, Gm5129, Dnajb6, Gm5552, Gm2213, Gm1969
mESC	1121	chr5	30817417	30817917	Gm9899, Kcnk3, Slc35f6, Mir5625, Cenpa, Dpysl5, Gm42764
mESC	1122	chr5	30892153	30892653	Slc35f6, Mir5625, Cenpa, Dpysl5, Gm42764, Mapre3, Gm19409, Gm15461
mESC	1123	chr5	31590375	31590875	Gm19457, Gm43659, 4930478M09Rik, Zfp512, Gm43059, Ccdc121, 4930566F21Rik, Gpn1, Supt7l, Slc4a1ap
mESC	1124	chr5	31796234	31796734	Slc4a1ap, AI839979, Gm43660, 2900076G11Rik, Mrpl33, Gm43809, Rbks, Mir3473e, Babam2, Gm43810
mESC	1125	chr5	32121023	32121523	Babam2, Gm56185, Gm43811, Gm17130
mESC	1126	chr5	32329448	32329948	Babam2, Gm10463, , Fosl2, Gm26335, Gm9555, Plb1
mESC	1127	chr5	32340541	32341041	Babam2, Gm10463, , Fosl2, Gm26335, Gm9555, Plb1
mESC	1128	chr5	32538305	32538805	Plb1, Gm15615, Gm36840, Gm7596, Gm5864, Ppp1cb, Gm43312, Gm43313, Gm15613
mESC	1129	chr5	32541358	32541858	Plb1, Gm15615, Gm36840, Gm7596, Gm5864, Ppp1cb, Gm43312, Gm43313, Gm15613
mESC	1130	chr5	32875012	32875512	Gm15614, Yes1, Gm43694, Gm50482, Gm43852, , Gm2420, Pisd, Gm20671, Gm43695, Prr14l, Gm43692
mESC	1131	chr5	34790976	34791476	Sh3bp2, Add1, Mir7036b, Gm42867, Mfsd10, Nop14, Gm15522, Grk4, Gm42560, Mir467g
mESC	1132	chr5	35766652	35767152	Cpz, Gm43860, Plk-ps1, Trmt44, 4931431C16Rik, Acox3, Htra3, Sh3tc1
mESC	1133	chr5	35875146	35875646	Htra3, Sh3tc1, Gm15650, Ablim2
mESC	1134	chr5	35880740	35881240	Htra3, Sh3tc1, Gm15650, Ablim2
mESC	1135	chr5	35886149	35886649	Htra3, Sh3tc1, Gm15650, Ablim2
mESC	1136	chr5	35928339	35928839	Htra3, Sh3tc1, Gm15650, Ablim2
mESC	1137	chr5	35943145	35943645	Sh3tc1, Gm15650, Ablim2
mESC	1138	chr5	35970509	35971009	Sh3tc1, Gm15650, Ablim2, Afap1
mESC	1139	chr5	36572121	36572621	Sorcs2, 2210406O10Rik, Grpel1, Tada2b, Ccdc96, Tbc1d14
mESC	1140	chr5	36929886	36930386	D5Ertd579e, , Bloc1s4, Gm43701, Gm40318, Mrfap1, Man2b2, Ppp2r2c
mESC	1141	chr5	36934817	36935317	D5Ertd579e, , Bloc1s4, Gm43701, Gm40318, Mrfap1, Man2b2, Ppp2r2c, Ppp2r2cos
mESC	1142	chr5	36949072	36949572	D5Ertd579e, , Bloc1s4, Gm43701, Gm40318, Mrfap1, Man2b2, Ppp2r2c, Ppp2r2cos
mESC	1143	chr5	36950102	36950602	D5Ertd579e, , Bloc1s4, Gm43701, Gm40318, Mrfap1, Man2b2, Ppp2r2c, Ppp2r2cos
mESC	1144	chr5	37040261	37040761	Mrfap1, Man2b2, Ppp2r2c, Ppp2r2cos, Gm42506, Wfs1
mESC	1145	chr5	37051841	37052341	Mrfap1, Man2b2, Ppp2r2c, Ppp2r2cos, Gm42506, Wfs1
mESC	1146	chr5	37060116	37060616	Man2b2, Ppp2r2c, Ppp2r2cos, Gm42506, Wfs1
mESC	1147	chr5	37090674	37091174	Ppp2r2c, Ppp2r2cos, Gm42506, Wfs1, Jakmip1
mESC	1148	chr5	37093726	37094226	Ppp2r2c, Ppp2r2cos, Gm42506, Wfs1, Jakmip1
mESC	1149	chr5	37096188	37096688	Ppp2r2c, Ppp2r2cos, Gm42506, Wfs1, Jakmip1, Gm26647
mESC	1150	chr5	37102984	37103484	Ppp2r2c, Ppp2r2cos, Gm42506, Wfs1, Jakmip1, Gm26647
mESC	1151	chr5	37207926	37208426	Ppp2r2c, Wfs1, Jakmip1, Gm26647, Gm1043, Gm55745, Gm55746
mESC	1152	chr5	37236805	37237305	Wfs1, Jakmip1, Gm26647, Gm1043, Gm55745, Gm55746
mESC	1153	chr5	38062507	38063007	Gm43763, Msx1, Gm20052, Gm40289
mESC	1154	chr5	38124387	38124887	Gm20052, Gm40289, Gm43762, Stx18
mESC	1155	chr5	38765575	38766075	Wdr1, Gm22249, , 4930421P07Rik, Zfp518b, Gm22779, Clnk
mESC	1156	chr5	38813527	38814027	Wdr1, , 4930421P07Rik, Zfp518b, Gm22779, Clnk, Clnkos
mESC	1157	chr5	43971809	43972309	Cc2d2a, Fbxl5, Gm42462, Gm43182, Gm43181, Gm42555, Bst1, Cd38, Gm16014, Gm16015, Gm7879
mESC	1158	chr5	44017872	44018372	Fbxl5, Gm43182, Gm43181, Gm42555, Bst1, Cd38, Gm16014, Gm16015, Gm7879, Gm7882, Gm5292, Gm43183, Gm43184
mESC	1159	chr5	44301120	44301620	Prom1, Gm42716, Gm16401, Gm42966, Gm42429, Gm42428, Gm42427, Tapt1, E430021H15Rik, Gm42982, Gm42983, Gm42984
mESC	1160	chr5	48143195	48143695	Gm43427, Slit2, 4930518C09Rik, Gm20475, Gm43426
mESC	1161	chr5	48767014	48767514	Kcnip4, Gm43831, Gm20700, Gm43648, Gm19031
mESC	1162	chr5	53206414	53206914	Gm23532, 5033403H07Rik, Gm30301, Slc34a2, Gm17182, Sel1l3, Gm56011
mESC	1163	chr5	53216609	53217109	5033403H07Rik, Gm30301, Slc34a2, Gm17182, Sel1l3, Gm56011
mESC	1164	chr5	53272140	53272640	Slc34a2, Gm17182, Sel1l3, Gm56011
mESC	1165	chr5	53319750	53320250	Slc34a2, Sel1l3, Gm56011
mESC	1166	chr5	53332486	53332986	Sel1l3, Gm56011, Smim20
mESC	1167	chr5	53423479	53423979	Sel1l3, Smim20, Gm45495, Gm56012, Gm42745
mESC	1168	chr5	53515564	53516064	Smim20, Gm45495, Gm56012, Gm42745, Gm56013
mESC	1169	chr5	53711641	53712141	Rbpj, Gm10441, Gm40304
mESC	1170	chr5	55948956	55949456	Gm20223, Gm43705
mESC	1171	chr5	59102087	59102587	Gm43394
mESC	1172	chr5	63722653	63723153	Gm9954, Nwd2
mESC	1173	chr5	64253001	64253501	Gm25608, 5830416I19Rik, Pgm2, Gm56069, Gm56070, Gm22559, Tbc1d1, Gm15824
mESC	1174	chr5	64521832	64522332	Tbc1d1, Gm6044, Gm43838, Gm43837, Gm31363, 1700027F09Rik
mESC	1175	chr5	64587744	64588244	Tbc1d1, Gm43838, Gm43837, Gm31363, 1700027F09Rik, 4930526M16Rik, C030018K13Rik, ,
mESC	1176	chr5	64588932	64589432	Tbc1d1, Gm43838, Gm43837, Gm31363, 1700027F09Rik, 4930526M16Rik, C030018K13Rik, ,
mESC	1177	chr5	64694157	64694657	Gm31363, 1700027F09Rik, 4930526M16Rik, C030018K13Rik, , , Gm43836, Gm43835, Gm42566, Gm3716, Gm42564, Gm42565
mESC	1178	chr5	64737020	64737520	C030018K13Rik, , , Gm43836, Gm43835, Gm42566, Gm3716, Gm42564, Gm42565, Gm56088
mESC	1179	chr5	64833868	64834368	Gm3716, Gm42564, Gm42565, Gm56088, Gm26761, Gm20033
mESC	1180	chr5	65021981	65022481	Gm20033, Klf3, C230096K16Rik, Gm21011, Tlr1, Tlr6
mESC	1181	chr5	65456904	65457404	Wdr19, Rfc1, Gm43628, Klb, Rpl9, Lias
mESC	1182	chr5	65902866	65903366	Pds5a, Gm24399, Gm42728, C030017G13Rik, N4bp2os, N4bp2, Gm56128, Gm42648
mESC	1183	chr5	66133353	66133853	Rhoh, , , Gm43769, , Chrna9, 4930480C01Rik, Gm43771, 9130230L23Rik, Gm56135, Rbm47, Gm43775
mESC	1184	chr5	66151996	66152496	Rhoh, , , Gm43769, , Chrna9, 4930480C01Rik, Gm43771, 9130230L23Rik, Gm56135, Rbm47, Gm43775, Gm43323
mESC	1185	chr5	66161377	66161877	, , Gm43769, , Chrna9, 4930480C01Rik, Gm43771, 9130230L23Rik, Gm56135, Rbm47, Gm43775, Gm43323
mESC	1186	chr5	66524913	66525413	Nsun7, Apbb2, Gm43790, Gm56151, Gm43793, Gm16273, Gm43792, Gm43794
mESC	1187	chr5	66878072	66878572	Uchl1os, Uchl1, Gm43279, Gm43280, Limch1
mESC	1188	chr5	67562144	67562644	Slc30a9, Gm43698, Bend4, Gm26756, Gm42632, Gm20072, C330024D21Rik
mESC	1189	chr5	67915683	67916183	Atp8a1, Gm42737, D630030B08Rik, Gm42466, Gm15477
mESC	1190	chr5	73033307	73033807	Tec, Gm43499, Gm9870, Slain2, Gm10135, Gm55032
mESC	1191	chr5	73059672	73060172	Tec, Gm43499, Gm9870, Slain2, Gm10135, Gm55032
mESC	1192	chr5	73387452	73387952	Fryl, 1700071G01Rik, Gm42571, Gm17207, , Gm34411, 1700025M24Rik, Gm42734, Ociad1, Gm42733, Gm42732, Ociad2
mESC	1193	chr5	73394781	73395281	Fryl, 1700071G01Rik, Gm42571, Gm17207, , Gm34411, 1700025M24Rik, Gm42734, Ociad1, Gm42733, Gm42732, Ociad2
mESC	1194	chr5	74749835	74750335	Scfd2, Fip1l1, Gm43747, Lnx1,
mESC	1195	chr5	75376478	75376978	Gm19583, Olfr1401-ps1, Pdgfra, Gm42802, Gm42803, Mir7025, Gm42799
mESC	1196	chr5	75554945	75555445	Gm18345, Gm55365, Gm42800
mESC	1197	chr5	75905935	75906435	Kit, Gm43101, Gm43102, Gm43100, Gm19590
mESC	1198	chr5	76241818	76242318	Gm55404, , Gm32780, Gm6051, Srd5a3, Tmem165
mESC	1199	chr5	76283478	76283978	Gm32780, Gm6051, Srd5a3, Tmem165, Apc-ps1, Clock, Ube2n-ps1
mESC	1200	chr5	76435982	76436482	Tmem165, Apc-ps1, Clock, Ube2n-ps1, Gm43658, Gm7467, Pdcl2, 4930432L08Rik, Nmu
mESC	1201	chr5	77104303	77104803	Cracd, Aasdh, Ppat, , 2310040G07Rik, Paics, Srp72, Arl9, 1700112J05Rik, Thegl
mESC	1202	chr5	83729098	83729598	Gm25765
mESC	1203	chr5	88831978	88832478	Rufy3, Grsf1, , Mob1b, Gm15682, Dck
mESC	1204	chr5	89706853	89707353	Gm6366, Gm43515, Npffr2
mESC	1205	chr5	91617783	91618283	Btc, Parm1
mESC	1206	chr5	91710634	91711134	Parm1
mESC	1207	chr5	91755508	91756008	Parm1
mESC	1208	chr5	91757668	91758168	Parm1
mESC	1209	chr5	92641260	92641760	Art3, Nup54, Gm56032, Scarb2, Mir6415, Fam47e
mESC	1210	chr5	92647215	92647715	Art3, Nup54, Gm56032, Scarb2, Mir6415, Fam47e
mESC	1211	chr5	92670598	92671098	Nup54, Gm56032, Scarb2, Mir6415, Fam47e, Stbd1, Ccdc158
mESC	1212	chr5	92831074	92831574	Fam47e, Stbd1, Ccdc158, Shroom3, Gm20500
mESC	1213	chr5	93185457	93185957	Shroom3, Gm6450, Gm25521, Sowahb, Gm22915, Gm43173, Gm43172, Septin11
mESC	1214	chr5	93430302	93430802	Ccni, Gm43681, Gm2986, 2010109A12Rik, Ccng2
mESC	1215	chr5	96995840	96996340	Fras1, Anxa3, Gm42603, 1700016F12Rik, Gm33100, Gm42602, Gm24623, Gm33370, Gm8013, Gm43147, Gm43148, Gm43144
mESC	1216	chr5	100485666	100486166	Gm8091, Sec31a, 5430416N02Rik, Gm56277, Gm56278, Gm56279, Gm56280, Gm42690
mESC	1217	chr5	100828015	100828515	Gm43510, Coq2, Gm15777, Hpse, Helq
mESC	1218	chr5	100899440	100899940	Coq2, Gm15777, Hpse, Helq, Mrps18c, Gm43511, Abraxas1, Gm43513, Gm43514, Gm26286, 4930458D05Rik, Gpat3
mESC	1219	chr5	100905449	100905949	Coq2, Gm15777, Hpse, Helq, Mrps18c, Gm43511, Abraxas1, Gm43513, Gm43514, Gm26286, 4930458D05Rik, Gpat3
mESC	1220	chr5	100970680	100971180	Helq, Mrps18c, Gm43511, Abraxas1, Gm43513, Gm43514, Gm26286, 4930458D05Rik, Gpat3, Gm42987, Gm36793
mESC	1221	chr5	101446720	101447220	Cycs-ps2
mESC	1222	chr5	101970054	101970554	Cds1, Gm43273, Gm43272, Wdfy3, Gm20548
mESC	1223	chr5	103859253	103859753	Slc10a6, Gm15844, Gm43546, 1700016H13Rik, Gm25721, Aff1
mESC	1224	chr5	103872352	103872852	Slc10a6, Gm15844, Gm43546, 1700016H13Rik, Gm25721, Aff1
mESC	1225	chr5	103883223	103883723	Gm43546, 1700016H13Rik, Gm25721, Aff1
mESC	1226	chr5	103903997	103904497	Gm25721, Aff1
mESC	1227	chr5	104590514	104591014	Spp1, Gm42793, Pkd2, Thoc2l, Gm55006
mESC	1228	chr5	105750535	105751035	Lrrc8c, C230066G23Rik, , , Lrrc8d
mESC	1229	chr5	105817559	105818059	Lrrc8c, C230066G23Rik, , , Lrrc8d
mESC	1230	chr5	105846431	105846931	Lrrc8c, , , Lrrc8d, Rps15a-ps5
mESC	1231	chr5	105905704	105906204	, Lrrc8d, Rps15a-ps5, Lrrc8dos
mESC	1232	chr5	107149607	107150107	Hfm1, Olfr719-ps, Cdc7, Gm33474
mESC	1233	chr5	107384818	107385318	Tgfbr3, Gm43423, Gm8145, Gm42900, Gm22557, Brdt
mESC	1234	chr5	108175987	108176487	Dipk1a, Gm9850, Rps19-ps8, Mtf2, Tmed5
mESC	1235	chr5	108183459	108183959	Dipk1a, Gm9850, Rps19-ps8, Mtf2, Tmed5, Ccdc18
mESC	1236	chr5	108191701	108192201	Dipk1a, Gm9850, Rps19-ps8, Mtf2, Tmed5, Ccdc18
mESC	1237	chr5	110003844	110004344	A430073D23Rik, Gm8508, Gm10416, , Gm26779, Gm15446
mESC	1238	chr5	110585597	110586097	P2rx2, Lrcol1, Fbrsl1, Gm42596, Gm32996, A630023P12Rik
mESC	1239	chr5	110951879	110952379	Ep400, Gm22583, Gm15559, Pus1, Ulk1, Hscb, Chek2, Gm42779, Ttc28
mESC	1240	chr5	110954219	110954719	Ep400, Gm22583, Gm15559, Pus1, Ulk1, Hscb, Chek2, Gm42779, Ttc28, Gm15989
mESC	1241	chr5	111165197	111165697	Ttc28, Gm42778, Mir701, Gm15988, Gm42780
mESC	1242	chr5	111192051	111192551	Ttc28, Gm42778, Mir701, Gm15988, Gm42780
mESC	1243	chr5	111259178	111259678	Ttc28, Gm42780, Gm43677, Gm43676
mESC	1244	chr5	111718787	111719287	, C130026L21Rik, Gm42489
mESC	1245	chr5	112449114	112449614	1700028D13Rik, Miat, Gm26953, Gm55678, Gm55679, Gm55680, Gm55685, Cryba4, Crybb1, Tpst2, Tfip11, Srrd, Hps4, Ccdc121rt3, Gm43759, Gm43758, Gm20636, Asphd2
mESC	1246	chr5	112559563	112560063	Tpst2, Tfip11, Srrd, Hps4, Ccdc121rt3, Gm43759, Gm43758, Gm20636, Asphd2, Sez6l, Ccdc121rt2
mESC	1247	chr5	112632818	112633318	Asphd2, Sez6l, Ccdc121rt2, Gm27004, 1700034G24Rik
mESC	1248	chr5	112829773	112830273	Gm27004, 1700034G24Rik, 4933415J04Rik, Gm42864, Gm42865, Myo18b
mESC	1249	chr5	113038271	113038771	Myo18b, 1700095B10Rik, Grk3
mESC	1250	chr5	113163505	113164005	Grk3, Gm22740, Crybb2, Gm43247, Crybb3, 2900026A02Rik, Gm43246
mESC	1251	chr5	113335395	113335895	2900026A02Rik, Gm43246, F830115B05Rik, 4930557B06Rik, Gm42161, Gm43094, Tmem211, Sgsm1
mESC	1252	chr5	113365522	113366022	2900026A02Rik, F830115B05Rik, 4930557B06Rik, Gm42161, Gm43094, Tmem211, Sgsm1
mESC	1253	chr5	113482406	113482906	Tmem211, Sgsm1, 4930405N21Rik, Gm43353, Mir7229, Mir7230, Aym1
mESC	1254	chr5	113506576	113507076	Sgsm1, 4930405N21Rik, Gm43353, Mir7229, Mir7230, Aym1
mESC	1255	chr5	113550587	113551087	Sgsm1, 4930405N21Rik, Gm43353, Mir7229, Mir7230, Aym1, Wscd2
mESC	1256	chr5	113600448	113600948	Aym1, Wscd2
mESC	1257	chr5	113679176	113679676	Wscd2, , Cmklr1
mESC	1258	chr5	113722495	113722995	Wscd2, , Cmklr1, Gm15736
mESC	1259	chr5	113764434	113764934	Wscd2, , Cmklr1, Gm15736, 1700069L16Rik
mESC	1260	chr5	114109556	114110056	Coro1c, Gm43336, Gm42797, Gm22056, Ssh1, Dao, Svop, Usp30
mESC	1261	chr5	114110742	114111242	Coro1c, Gm43336, Gm42797, Gm22056, Ssh1, Dao, Svop, Usp30
mESC	1262	chr5	114123594	114124094	Coro1c, Gm43336, Gm42797, Gm22056, Ssh1, Dao, Svop, Usp30
mESC	1263	chr5	114281619	114282119	Svop, Usp30, Gm17833, Gm42913, Alkbh2, Ung, Acacb, Gm13784
mESC	1264	chr5	114550675	114551175	Myo1h, Kctd10, Ube3b, Mir7027, Mmab, Mvk
mESC	1265	chr5	114557146	114557646	Myo1h, Kctd10, Ube3b, Mir7027, Mmab, Mvk
mESC	1266	chr5	114802912	114803412	Fam222a, Trpv4, Gltp, Tchp, Gm42789, Mir7028, Git2
mESC	1267	chr5	115023213	115023713	Ankrd13a, 1500011B03Rik, Ywhaq-ps2, Gm13821, Mir6240, 4930519G04Rik, Gm9936, Gm13823, Oasl2, Gm13822, Oasl1, 2210016L21Rik, Hnf1a, Hnf1aos1, Hnf1aos2, 1810017P11Rik
mESC	1268	chr5	115035001	115035501	Ankrd13a, 1500011B03Rik, Ywhaq-ps2, Gm13821, Mir6240, 4930519G04Rik, Gm9936, Gm13823, Oasl2, Gm13822, Oasl1, 2210016L21Rik, Hnf1a, Hnf1aos1, Hnf1aos2, 1810017P11Rik
mESC	1269	chr5	115110088	115110588	4930519G04Rik, Oasl2, Gm13822, Oasl1, 2210016L21Rik, Hnf1a, Hnf1aos1, Hnf1aos2, 1810017P11Rik, Sppl3, C730045M19Rik, Gm13827
mESC	1270	chr5	115299043	115299543	Sppl3, Gm10401, Rpl37rt, Acads, Unc119b, Mlec, Cabp1, Gm13828, , Pop5, Rnf10
mESC	1271	chr5	115346509	115347009	Rpl37rt, Acads, Unc119b, Mlec, Cabp1, Gm13828, , Pop5, Rnf10, Gm13831, Coq5, Gm13829, Dynll1, Gm13830
mESC	1272	chr5	115371098	115371598	Unc119b, Mlec, Cabp1, Gm13828, , Pop5, Rnf10, Gm13831, Coq5, Gm13829, Dynll1, Gm13830, , Srsf9, Gatc
mESC	1273	chr5	116372907	116373407	Ccdc60, Gm14507, Gm13837, Gm13839, Gm13838, B230112J18Rik
mESC	1274	chr5	116520607	116521107	Ccdc60, Gm13839, Gm13838, B230112J18Rik, 4933424N20Rik, 4930562A09Rik, Hspb8, Srrm4os, Srrm4, Gm42853
mESC	1275	chr5	116576343	116576843	4933424N20Rik, 4930562A09Rik, Hspb8, Srrm4os, Srrm4, Gm42853, 4933430H06Rik
mESC	1276	chr5	116611779	116612279	4933424N20Rik, 4930562A09Rik, Hspb8, Srrm4os, Srrm4, Gm42853, 4933430H06Rik, Gm42854
mESC	1277	chr5	116635227	116635727	Hspb8, Srrm4os, Srrm4, Gm42853, 4933430H06Rik, Gm42854
mESC	1278	chr5	117246903	117247403	Gm7478, Suds3, 9530046B11Rik, , Taok3, Gm43637, Gm56023
mESC	1279	chr5	117309003	117309503	Suds3, 9530046B11Rik, , Taok3, Gm43637, Gm56023
mESC	1280	chr5	117485084	117485584	Taok3, Pebp1, Gm3786, Gm42546, BC051077, Gm10399, Vsig10, Gm15727, Wsb2, Rfc5, Gm15728, , Ksr2
mESC	1281	chr5	117684849	117685349	Ksr2, Gm42550
mESC	1282	chr5	118090079	118090579	Nos1, Gm37028, Gm26995, Gm56057, Fbxo21, Gm42545, Tesc
mESC	1283	chr5	118263615	118264115	Gm42545, Tesc, Fbxw8, Gm9754, Gm26411, Hrk, Rnft2, Gm56071
mESC	1284	chr5	118455476	118455976	Rnft2, Spring1, Gm25076, Gm28563
mESC	1285	chr5	118459945	118460445	Rnft2, Spring1, Gm25076, Gm28563, Gm56073
mESC	1286	chr5	118596630	118597130	Gm28563, Gm56073, Btf3-ps11,
mESC	1287	chr5	118687424	118687924	Btf3-ps11, , Med13l, Gm43785, Gm43788, Gm43275, Gm43274
mESC	1288	chr5	118840035	118840535	Med13l, Gm43788, Gm43275, Gm43274, Gm43052, Gm43051
mESC	1289	chr5	118889799	118890299	Med13l, Gm43052, Gm43051
mESC	1290	chr5	118914390	118914890	Med13l, Gm43052, Gm43051, Gm43782
mESC	1291	chr5	119223798	119224298	Gm43784, 1700081H04Rik
mESC	1292	chr5	119751377	119751877	Gm31314, Tbx3os1, Gm43399, Gm16063, Gm16064, , Tbx3, Tbx3os2
mESC	1293	chr5	120645392	120645892	Gm27199, Lhx5, , Sdsl, Sds, Gm15690, Plbd2, Slc8b1, Tpcn1, 2510016D11Rik, Iqcd, Rita1
mESC	1294	chr5	120686408	120686908	Sdsl, Sds, Gm15690, Plbd2, Slc8b1, Tpcn1, 2510016D11Rik, Iqcd, Rita1, Ddx54, Gm43579, Cfap73, Gm42657, Gm15749
mESC	1295	chr5	120700801	120701301	Sdsl, Sds, Gm15690, Plbd2, Slc8b1, Tpcn1, 2510016D11Rik, Iqcd, Rita1, Ddx54, Gm43579, Cfap73, Gm42657, Gm15749, Rasal1
mESC	1296	chr5	120756834	120757334	Slc8b1, Tpcn1, 2510016D11Rik, Iqcd, Rita1, Ddx54, Gm43579, Cfap73, Gm42657, Gm15749, Rasal1, Dtx1
mESC	1297	chr5	120835302	120835802	Iqcd, Rita1, Ddx54, Gm43579, Cfap73, Gm42657, Gm15749, Rasal1, Dtx1, Oas2, Gm43068, Oas3, Gm43069, Oas1e
mESC	1298	chr5	120957802	120958302	Oas2, Gm43068, Oas3, Gm43069, Oas1e, Oas1c, Oas1b, Oas1f, Gm56123, Oas1h, Oas1g, Oas1a, Oas1d
mESC	1299	chr5	120991321	120991821	Oas3, Gm43069, Oas1e, Oas1c, Oas1b, Oas1f, Gm56123, Oas1h, Oas1g, Oas1a, Oas1d, Gm7573, Rph3a
mESC	1300	chr5	121032716	121033216	Gm43069, Oas1e, Oas1c, Oas1b, Oas1f, Gm56123, Oas1h, Oas1g, Oas1a, Oas1d, Gm7573, Rph3a, Gm42656
mESC	1301	chr5	121074996	121075496	Oas1f, Gm56123, Oas1h, Oas1g, Oas1a, Oas1d, Gm7573, Rph3a, Gm42656
mESC	1302	chr5	121287365	121287865	Ptpn11, Gm42930, Rpl6, Gm26205, Hectd4
mESC	1303	chr5	121664964	121665464	Naa25, Erp29, Tmem116, Gm15546, Adam1b, 4930477O15Rik, Adam1a, Gm42878, Mapkapk5, Gm15547, Aldh2, Gm42879, Acad12, , Acad10
mESC	1304	chr5	121988546	121989046	Atxn2, Sh2b3, Mir7031, 1700008B11Rik, 4933437G19Rik, Pheta1, Cux2
mESC	1305	chr5	122289027	122289527	Gm15637, , Myl2, Ccdc63, Ppp1cc, Gm42748, Hvcn1, Tctn1
mESC	1306	chr5	122864482	122864982	P2rx7, Mir8115, Gm10064, P2rx4, Camkk2, Gm43684, Anapc5
mESC	1307	chr5	122911716	122912216	P2rx7, Mir8115, Gm10064, P2rx4, Camkk2, Gm43684, Anapc5, Gm33044, Rnf34, Kdm2b
mESC	1308	chr5	123076184	123076684	Gm33044, Rnf34, Kdm2b, Gm43411, Gm44574, A930024E05Rik, Gm2479, Orai1, Morn3, Gm43412
mESC	1309	chr5	124115615	124116115	Hcar1, Denr, Gm43518, Ccdc62, Hip1r, Mir7032, Vps37b, Gm37939, Gm34086, Gm43661, Abcb9
mESC	1310	chr5	124154130	124154630	Denr, Gm43518, Ccdc62, Hip1r, Mir7032, Vps37b, Gm37939, Gm34086, Gm43661, Abcb9, Gm16001, Ogfod2, Arl6ip4
mESC	1311	chr5	124570920	124571420	Mtrfr, Cdk2ap1, Sbno1, Gm37415, Gm56269, Kmt5a, Rilpl2, Gm15621, Snrnp35, Rilpl1, Gm43034
mESC	1312	chr5	124643085	124643585	Sbno1, Gm37415, Gm56269, Kmt5a, Rilpl2, Gm15621, Snrnp35, Rilpl1, Gm43034, Tmed2, Ddx55, Eif2b1, Gtf2h3, Tctn2
mESC	1313	chr5	124752612	124753112	Rilpl1, Gm43034, Tmed2, Ddx55, Eif2b1, Gtf2h3, Tctn2, Atp6v0a2, Gm55651, 4930404A12Rik, Dnah10
mESC	1314	chr5	124928511	124929011	Dnah10, Gm43777, Ccdc92, Zfp664
mESC	1315	chr5	125046746	125047246	Zfp664, Rflna, Ncor2, Gm42838
mESC	1316	chr5	125120071	125120571	Rflna, Ncor2, Gm42838, Gm42839
mESC	1317	chr5	125241861	125242361	Ncor2, Gm42839, Gm32585
mESC	1318	chr5	125260707	125261207	Ncor2, Gm42839, Gm32585, Scarb1
mESC	1319	chr5	125276647	125277147	Ncor2, Gm32585, Scarb1
mESC	1320	chr5	125281316	125281816	Ncor2, Gm32585, Scarb1
mESC	1321	chr5	125325891	125326391	Ncor2, Gm32585, Scarb1, Gm42633
mESC	1322	chr5	125598142	125598642	Dhx37, Gm43752, Bri3bp, Gm43756, Aacs, Gm55817, Tmem132b
mESC	1323	chr5	126181910	126182410	Gm7774
mESC	1324	chr5	126307777	126308277	NA
mESC	1325	chr5	127151408	127151908	Gm42955, 4933438B17Rik, Gm43475, 4930572K03Rik
mESC	1326	chr5	127213361	127213861	4933438B17Rik, Gm43475, 4930572K03Rik, Gm43476
mESC	1327	chr5	127387725	127388225	Tmem132c, Tmem132cos, 9430087B13Rik
mESC	1328	chr5	127765561	127766061	Slc15a4, Gm43474, Glt1d1, Tmem132d
mESC	1329	chr5	127858019	127858519	Glt1d1, Tmem132d, Gm17132, Gm17131
mESC	1330	chr5	128407378	128407878	Tmem132d, Gm42497, Gm42496, Gm42817
mESC	1331	chr5	129220048	129220548	Adgrd1, Rps16-ps2
mESC	1332	chr5	129241035	129241535	Adgrd1, Rps16-ps2
mESC	1333	chr5	129320144	129320644	Adgrd1
mESC	1334	chr5	129507167	129507667	Gm43001, Gm40332, Sfswap
mESC	1335	chr5	130397044	130397544	Tyw1, Caln1, A330070K13Rik
mESC	1336	chr5	131123518	131124018	Galnt17, Gm43165, Gm43166
mESC	1337	chr5	131973552	131974052	Auts2, 4930563F08Rik, C230071H17Rik, Gm42441, Gm42440, Gm42439, Gm42438, Gm42991, Gm42992, 2610011E03Rik, Gm42993
mESC	1338	chr5	134171789	134172289	1700030N18Rik, Gm15627, Castor2, Rcc1l, B230377A18Rik, Gtf2ird2, Gm56285, Ncf1, Gtf2i
mESC	1339	chr5	134210917	134211417	1700030N18Rik, Gm15627, Castor2, Rcc1l, B230377A18Rik, Gtf2ird2, Gm56285, Ncf1, Gtf2i, Gm43481
mESC	1340	chr5	134266873	134267373	Castor2, Rcc1l, B230377A18Rik, Gtf2ird2, Gm56285, Ncf1, Gtf2i, Gm43481, Gm43480, Mir3965
mESC	1341	chr5	134288820	134289320	Rcc1l, B230377A18Rik, Gtf2ird2, Gm56285, Ncf1, Gtf2i, Gm43481, Gm43480, Mir3965, Gtf2ird1
mESC	1342	chr5	134297676	134298176	Rcc1l, B230377A18Rik, Gtf2ird2, Gm56285, Ncf1, Gtf2i, Gm43481, Gm43480, Mir3965, Gtf2ird1
mESC	1343	chr5	134377832	134378332	Gtf2i, Gm43481, Gm43480, Mir3965, Gtf2ird1, Gm56306, Gm56307
mESC	1344	chr5	134399725	134400225	Gtf2i, Gm43480, Mir3965, Gtf2ird1, Gm56306, Gm56307, Gm42882, Gm16020
mESC	1345	chr5	134447525	134448025	Mir3965, Gtf2ird1, Gm56306, Gm56307, Gm42882, Gm16020, Gm42885, Clip2
mESC	1346	chr5	134465682	134466182	Gtf2ird1, Gm56306, Gm56307, Gm42882, Gm16020, Gm42885, Clip2, 2700029L08Rik
mESC	1347	chr5	134467899	134468399	Gtf2ird1, Gm56306, Gm56307, Gm42882, Gm16020, Gm42885, Clip2, 2700029L08Rik
mESC	1348	chr5	134473285	134473785	Gtf2ird1, Gm56306, Gm56307, Gm42882, Gm16020, Gm42885, Clip2, 2700029L08Rik
mESC	1349	chr5	134955636	134956136	Tmem270, Cldn13, Gm50473, 4933439J24Rik, Gm50474, 9030607J07Rik, Mettl27, Cldn4, Cldn3, Wbscr25, Rps29-ps, Gm43372, Abhd11, Abhd11os, Stx1a
mESC	1350	chr5	134958789	134959289	Tmem270, Cldn13, Gm50473, 4933439J24Rik, Gm50474, 9030607J07Rik, Mettl27, Cldn4, Cldn3, Wbscr25, Rps29-ps, Gm43372, Abhd11, Abhd11os, Stx1a
mESC	1351	chr5	134970620	134971120	Tmem270, Cldn13, Gm50473, 4933439J24Rik, Gm50474, 9030607J07Rik, Mettl27, Cldn4, Cldn3, Wbscr25, Rps29-ps, Gm43372, Abhd11, Abhd11os, Stx1a
mESC	1352	chr5	134972960	134973460	Tmem270, Cldn13, Gm50473, 4933439J24Rik, Gm50474, 9030607J07Rik, Mettl27, Cldn4, Cldn3, Wbscr25, Rps29-ps, Gm43372, Abhd11, Abhd11os, Stx1a
mESC	1353	chr5	135064340	135064840	Mettl27, Cldn4, Cldn3, Wbscr25, Rps29-ps, Gm43372, Abhd11, Abhd11os, Stx1a, Bud23, Gm25492, Dnajc30, Vps37d, Mlxipl, Gm43500
mESC	1354	chr5	135277773	135278273	Tbl2, Bcl7b, Baz1b, Gm56195, Fzd9, 9430007M09Rik, Fkbp6
mESC	1355	chr5	135309199	135309699	Bcl7b, Baz1b, Gm56195, Fzd9, 9430007M09Rik, Fkbp6, Trim50, Nsun5, Pom121
mESC	1356	chr5	135521980	135522480	Pom121, Hip1, Gm42731, Ccl26, Ccl24
mESC	1357	chr5	135530643	135531143	Hip1, Gm42731, Ccl26, Ccl24
mESC	1358	chr5	135560331	135560831	Hip1, Gm42731, Ccl26, Ccl24, Gm43123
mESC	1359	chr5	135919509	135920009	Srrm3, Gm56202, Srrm3os, Gm22450, Hspb1, Gm42533, Ywhag, , Ssc4d, Zp3
mESC	1360	chr5	136004695	136005195	Hspb1, Gm42533, Ywhag, , Ssc4d, Zp3, Dtx2, Upk3b, Upk3bl
mESC	1361	chr5	136008668	136009168	Hspb1, Gm42533, Ywhag, , Ssc4d, Zp3, Dtx2, Upk3b, Upk3bl
mESC	1362	chr5	136013024	136013524	Hspb1, Gm42533, Ywhag, , Ssc4d, Zp3, Dtx2, Upk3b, Upk3bl, Rasa4
mESC	1363	chr5	136031396	136031896	Ywhag, , Ssc4d, Zp3, Dtx2, Upk3b, Upk3bl, Rasa4, Gm56207, Gm15701
mESC	1364	chr5	136613519	136614019	Cux1, Gm38082
mESC	1365	chr5	136697046	136697546	Myl10, Col26a1
mESC	1366	chr5	136745695	136746195	Myl10, Col26a1
mESC	1367	chr5	136972124	136972624	Col26a1, Gm20485, Gm43649, Ift22, 4933404O12Rik, Fis1, Cldn15, Znhit1, Plod3, Mir702, Gm7284, Gm26989, , Vgf, Ap1s1
mESC	1368	chr5	137335464	137335964	Muc3a, , Gm42456, Ache, Mir8116, Ufsp1, Srrt, Mir7036, , Gm43013, Trip6, Slc12a9, Gm43012, Ephb4, Zan, Rpl36-ps9
mESC	1369	chr5	137350267	137350767	, Gm42456, Ache, Mir8116, Ufsp1, Srrt, Mir7036, , Gm43013, Trip6, Slc12a9, Gm43012, Ephb4, Zan, Rpl36-ps9
mESC	1370	chr5	137363005	137363505	, Gm42456, Ache, Mir8116, Ufsp1, Srrt, Mir7036, , Gm43013, Trip6, Slc12a9, Gm43012, Ephb4, Zan, Rpl36-ps9
mESC	1371	chr5	137585030	137585530	Epo, Pop7, 9130604C24Rik, Gm8066, Gigyf1, Gnb2, Mir6418, Gm17112, Actl6b, Tfr2, Mospd3, Gm7285, Pcolce, Fbxo24, Gm36266, Gm16089, Lrch4, Gm20605, Sap25, Irs3, Agfg2, Gm15498
mESC	1372	chr5	137749779	137750279	Agfg2, Gm15498, Gm15753, Nyap1, Spacdr, Ppp1r35, Mepce, Zcwpw1, Pilra
mESC	1373	chr5	138915664	138916164	Pdgfa, 6330403L08Rik, Prkar1b
mESC	1374	chr5	138996314	138996814	Pdgfa, 6330403L08Rik, Prkar1b
mESC	1375	chr5	139360610	139361110	Adap1, Gm56242, Cox19, Cyp2w1, 3110082I17Rik, Mir339, Gpr146, C130050O18Rik, Gper1, Gm26285, Zfand2a
mESC	1376	chr5	139558129	139558629	Zfand2a, , 4930500L23Rik, Uncx
mESC	1377	chr5	139930461	139930961	Gm56244, Gm42423, Elfn1, Gm43704, Mad1l1, Gm43702
mESC	1378	chr5	139934252	139934752	Gm42423, Elfn1, Gm43704, Mad1l1, Gm43702
mESC	1379	chr5	139935282	139935782	Gm42423, Elfn1, Gm43704, Mad1l1, Gm43702
mESC	1380	chr5	139942640	139943140	Gm42423, Elfn1, Gm43704, Mad1l1, Gm43702
mESC	1381	chr5	140175522	140176022	Mad1l1, Gm16121, Gm43195, Gm16120
mESC	1382	chr5	140429605	140430105	Snx8, Eif3b, Mir7038, Kif19b, Gm42805, Chst12
mESC	1383	chr5	140454671	140455171	Snx8, Eif3b, Mir7038, Kif19b, Gm42805, Chst12, Gm42808, Gm32158, Grifin
mESC	1384	chr5	140495782	140496282	Eif3b, Mir7038, Kif19b, Gm42805, Chst12, Gm42808, Gm32158, Grifin, , Gm43703, Lfng
mESC	1385	chr5	140640388	140640888	Grifin, , Gm43703, Lfng, Ttyh3, Iqce, Brat1, Amz1
mESC	1386	chr5	140858151	140858651	Gna12, Card11
mESC	1387	chr5	140923111	140923611	Card11, Gm56254
mESC	1388	chr5	141869999	141870499	Sdk1
mESC	1389	chr5	142096033	142096533	Sdk1
mESC	1390	chr5	142120641	142121141	Sdk1
mESC	1391	chr5	142793501	142794001	Slc29a4, Tnrc18, , , , , , Gm15770, Fbxl18, D430018E03Rik, , Actb
mESC	1392	chr5	142798486	142798986	Slc29a4, Tnrc18, , , , , , Gm15770, Fbxl18, D430018E03Rik, , Actb
mESC	1393	chr5	142826452	142826952	Tnrc18, , , , , , Gm15770, Fbxl18, D430018E03Rik, , Actb
mESC	1394	chr5	142837340	142837840	Tnrc18, , , , , , Gm15770, Fbxl18, D430018E03Rik, , Actb
mESC	1395	chr5	143057480	143057980	Fscn1, Rnf216, , Gm43378, Gm43380, Olfr718-ps1, Gm7291, Gm56325, Rbakdn
mESC	1396	chr5	143108329	143108829	Rnf216, , Gm43378, Gm43380, Olfr718-ps1, Gm7291, Gm56325, Rbakdn, Rbak, Spdye4b, Spdye4a
mESC	1397	chr5	143112881	143113381	Rnf216, , Gm43378, Gm43380, Olfr718-ps1, Gm7291, Gm56325, Rbakdn, Rbak, Spdye4b, Spdye4a
mESC	1398	chr5	143118835	143119335	Rnf216, , Gm43378, Gm43380, Olfr718-ps1, Gm7291, Gm56325, Rbakdn, Rbak, Spdye4b, Spdye4a, 4930448H16Rik
mESC	1399	chr5	143611710	143612210	Rac1, Gm42502, Fam220a, Fam220a, Cyth3, Usp42
mESC	1400	chr5	144253169	144253669	Tecpr1, Gm43267, 2900089D17Rik, Bri3, Baiap2l1, Gm15708, Dmrt1i, Gm15709
mESC	1401	chr5	144942009	144942509	Smurf1, Kpna7, Gm43563, Gm4871, Gm43562, Gm43561, 1700018F24Rik, Gm50458, Arpc1a
mESC	1402	chr5	145238563	145239063	Zkscan5, Zfp655, Gm9710, Zscan25, Gm42636, Cyp3a57, Gm2314
mESC	1403	chr5	146616227	146616727	Gpr12, Gm34333, , , 4930573C15Rik, Usp12
mESC	1404	chr5	146619746	146620246	Gpr12, Gm34333, , , 4930573C15Rik, Usp12
mESC	1405	chr5	146694168	146694668	, 4930573C15Rik, Usp12, 1700041I07Rik, Rpl21, Gm25091, Gm23202, Rasl11a
mESC	1406	chr5	146958306	146958806	Gtf3a, Mtif3, Lnx2, Polr1d, Rps10-ps4
mESC	1407	chr5	147003111	147003611	Lnx2, Polr1d, Rps10-ps4
mESC	1408	chr5	147234027	147234527	Gm24556, Plut, Pdx1, Gm27033, Mir7k, Cdx2, Urad, Gm29778, Flt3
mESC	1409	chr5	147236477	147236977	Gm24556, Plut, Pdx1, Gm27033, Mir7k, Cdx2, Urad, Gm29778, Flt3, Gm26597
mESC	1410	chr5	147353541	147354041	Urad, Gm29778, Flt3, Gm26597, Gm6054, Gm29793, D5Ertd605e, Gm43461, Gm43460, Pan3, Gm42883
mESC	1411	chr5	147500582	147501082	Pan3, Flt1
mESC	1412	chr5	148265716	148266216	Mtus2, Slc7a1,
mESC	1413	chr5	148320597	148321097	Mtus2, Slc7a1, , Gm19617
mESC	1414	chr5	148403633	148404133	Slc7a1, , Gm19617, Ubl3, 1700013A02Rik
mESC	1415	chr5	148448809	148449309	Gm19617, Ubl3, 1700013A02Rik
mESC	1416	chr5	149305411	149305911	Alox5ap, Gm55542, Gm19719, BC028471, Gm20488, Gm43152, Medag, Gm43151, Gm43150, Tex26, 4933425D22Rik
mESC	1417	chr5	149312877	149313377	Alox5ap, Gm55542, Gm19719, BC028471, Gm20488, Gm43152, Medag, Gm43151, Gm43150, Tex26, 4933425D22Rik, Gm15997
mESC	1418	chr5	149741471	149741971	B3glct, Gm21221, 4930500F04Rik, Gm43450, Gm43452, Gm36241
mESC	1419	chr5	150381379	150381879	Fry, Gm52977, Gm18753, Gm5, Zar1l, Gm15933, , Brca2, Gm25284, Gm23641
mESC	1420	chr5	151142254	151142754	Stard13, Gm42906, 5430435K18Rik, Gm7041
mESC	1421	chr6	3396029	3396529	Gm8579, Gm18222, Gm43196, Gm20559, Gm43198, Gm43197, Samd9l, Hepacam2
mESC	1422	chr6	4445878	4446378	Gm8602, Gm44379, Gm44380, Gm56064, Gm2522, Gm37883, Col1a2, Gm43921
mESC	1423	chr6	4659341	4659841	Gm18289, Gm26696, Casd1, Gm44432, Sgce, Peg10
mESC	1424	chr6	4681351	4681851	Gm26696, Casd1, Gm44432, Sgce, Peg10, Gm44121
mESC	1425	chr6	4737351	4737851	Casd1, Sgce, Peg10, Gm44121, Gm20714, Gm26828
mESC	1426	chr6	5576684	5577184	Pdk4,
mESC	1427	chr6	6196485	6196985	Slc25a13, Gm20619
mESC	1428	chr6	6198075	6198575	Slc25a13, Gm20619
mESC	1429	chr6	6534351	6534851	Gm20619, Gm20617, Gm20685, Sem1, Gm20618
mESC	1430	chr6	7442131	7442631	Gm44046, Gm44048
mESC	1431	chr6	7913930	7914430	Gm8686, C1galt1, Gm43961, Gm43962, Gm56083, Rnps1-ps, Col28a1
mESC	1432	chr6	7943736	7944236	C1galt1, Gm43961, Gm43962, Gm56083, Rnps1-ps, Col28a1
mESC	1433	chr6	8046480	8046980	Rnps1-ps, Col28a1
mESC	1434	chr6	8485362	8485862	Umad1, Gm45062, Gm16043, Gm56084, A430035B10Rik, Gm26075, Glcci1
mESC	1435	chr6	9656006	9656506	NA
mESC	1436	chr6	12126483	12126983	Phf14, Gm6578, Gm32222
mESC	1437	chr6	12820284	12820784	Thsd7a, Gm54938, Gm15529, Gm44472
mESC	1438	chr6	14453318	14453818	Gm8820, Gm23013
mESC	1439	chr6	14486643	14487143	Gm8820, Gm23013, Gm44446
mESC	1440	chr6	14499789	14500289	Gm23013, Gm44446
mESC	1441	chr6	15714017	15714517	Gm44039, Mdfic, Gm43924
mESC	1442	chr6	15715358	15715858	Gm44039, Mdfic, Gm43924
mESC	1443	chr6	16267279	16267779	Gm43993, Gm3148
mESC	1444	chr6	17506868	17507368	Gm25021, Met
mESC	1445	chr6	17633806	17634306	Met, Capza2, St7, Gm55211, Gm55212, Gm55213, Gm55215, Gm55216, Gm55217, Gm13898, Gm13899, Gm43533
mESC	1446	chr6	18007342	18007842	St7, Gm43844, Wnt2, Asz1
mESC	1447	chr6	23041288	23041788	Ptprz1, Aass
mESC	1448	chr6	27346224	27346724	Grm8, Gm42801
mESC	1449	chr6	27945652	27946152	Grm8, Mir592
mESC	1450	chr6	28423939	28424439	Zfp800, Gm5303, Gcc1, Arf5, Fscn3, Pax4, Gm43264, Snd1
mESC	1451	chr6	28550281	28550781	Gm43264, Snd1, Gm37321, Gm37978
mESC	1452	chr6	29053473	29053973	Gm3294, Mir129-1, Lep, Gm25589, Rbm28, Gm55663
mESC	1453	chr6	29177603	29178103	Gm25589, Rbm28, Gm55663, Prrt4, Impdh1, Gm26021, Hilpda
mESC	1454	chr6	29637712	29638212	Irf5, Tnpo3, Gm43029, Tspan33, Smo
mESC	1455	chr6	29821741	29822241	Smo, Gm13717, Ahcyl2, 4930528J11Rik, Strip2
mESC	1456	chr6	29989602	29990102	Ahcyl2, 4930528J11Rik, Strip2, Gm13724, Gm24536, Gm13725, Smkr-ps, Gm55811, , Nrf1
mESC	1457	chr6	30028390	30028890	Strip2, Gm13724, Gm24536, Gm13725, Smkr-ps, Gm55811, , Nrf1
mESC	1458	chr6	30177314	30177814	Nrf1, Gm55823, Mir182, Mir96, Mir183, Rncr4, Ube2h
mESC	1459	chr6	30272236	30272736	Rncr4, Ube2h, 1700095J07Rik, Gm55826, Zc3hc1
mESC	1460	chr6	30300268	30300768	Ube2h, 1700095J07Rik, Gm55826, Zc3hc1, Gm55829
mESC	1461	chr6	31097920	31098420	Mir29a, Mir29b-1, Gm27019, Lncpint, , Gm13833, 5330406M23Rik, , Gm13835, Gm37728, 2210408F21Rik
mESC	1462	chr6	31348034	31348534	2210408F21Rik, Gm43800, Gm14532, Mkln1os, Gm13844, Mkln1
mESC	1463	chr6	31503864	31504364	Mkln1, Podxl, Gm6117, Gm43154
mESC	1464	chr6	32746825	32747325	BC049739, Chchd3
mESC	1465	chr6	32774331	32774831	BC049739, Chchd3
mESC	1466	chr6	32972647	32973147	Chchd3, Gm14540, Gm42895, Gm22321
mESC	1467	chr6	33709252	33709752	Exoc4, Gm43164
mESC	1468	chr6	34182530	34183030	Lrguk, Gm13856, Slc35b4, Gm13855, Gm14546, Akr1b3
mESC	1469	chr6	34843627	34844127	Cald1, Agbl3, Gm13864, Gm13862, Gm13863, Gm43748, Tmem140, Cyren, Wdr91, Stra8, Slc23a4
mESC	1470	chr6	34919294	34919794	Agbl3, Gm43748, Tmem140, Cyren, Wdr91, Stra8, Slc23a4, Cnot4
mESC	1471	chr6	35273672	35274172	Nup205, Gm23435, , 1810058I24Rik, Slc13a4, Fam180a, 1700065J11Rik
mESC	1472	chr6	37354295	37354795	Dgki, Creb3l2, Gm33318
mESC	1473	chr6	37598452	37598952	Akr1d1, Gm7463, Ybx1-ps2
mESC	1474	chr6	37792085	37792585	Atp6v0c-ps2, Gm7492, Trim24
mESC	1475	chr6	38004690	38005190	Trim24, Svopl, Atp6v0a4, Tmem213, Gm23231, D630045J12Rik
mESC	1476	chr6	38060059	38060559	Svopl, Atp6v0a4, Tmem213, Gm23231, D630045J12Rik
mESC	1477	chr6	38069533	38070033	Svopl, Atp6v0a4, Tmem213, Gm23231, D630045J12Rik
mESC	1478	chr6	38338727	38339227	Gm7504, Zc3hav1l, Zc3hav1, Gm43578, Rpl30-ps1, Ttc26, Gm16563, Ubn2
mESC	1479	chr6	39431554	39432054	Slc37a3, Rab19, Mkrn1, Gm10244, Gm25402, Dennd2a, 8030453O22Rik
mESC	1480	chr6	39432677	39433177	Slc37a3, Rab19, Mkrn1, Gm10244, Gm25402, Dennd2a, 8030453O22Rik
mESC	1481	chr6	40326961	40327461	Tmem178b, Agk, Dennd11, Wee2
mESC	1482	chr6	41535224	41535724	Prss1, Gm37301, Gm29813, Gm37841, Gm38018, Prss2, Trbd1, Trbj1-1, Trbj1-2, Trbj1-3, Trbj1-4, Trbj1-5, Trbj1-6, Trbj1-7, Trbc1, Trbd2, Trbj2-1, Trbj2-2, Trbj2-3, Trbj2-4, Trbj2-5, Trbj2-6, Trbj2-7, Trbc2, , Trbv31, Gm27549, Ephb6, Trpv6, Trpv5
mESC	1483	chr6	48005094	48005594	Zfp212, Zfp783, Zfp783, Zfp956, Gm6443, Zfp777, Gm45738, Gm54714, Zfp746
mESC	1484	chr6	48470330	48470830	Gm54719, Krba1, Gm54756, Zfp467, Sspo, Zfp862-ps, Gm10243, Gm7887, 1700026J14Rik, Atp6v0e2, Lrrc61, Gm53041, Rarres2, Gm5111, Gm45021
mESC	1485	chr6	48586371	48586871	Zfp862-ps, Gm10243, Gm7887, 1700026J14Rik, Atp6v0e2, Lrrc61, Gm53041, Rarres2, Gm5111, Gm45021, Repin1, Gm44965, Zfp775, Gm38804, AI854703, Gimap8, Gm44262, Gimap9, Gimap4, Gimap6
mESC	1486	chr6	49263046	49263546	Igf2bp3, , Tra2a, Gm43980, Gm18011, Ccdc126, Fam221a
mESC	1487	chr6	49291678	49292178	, Tra2a, Gm43980, Gm18011, Ccdc126, Fam221a, Stk31
mESC	1488	chr6	49914032	49914532	Gm18007
mESC	1489	chr6	50795931	50796431	Gm3017, C530044C16Rik, Gm44109, Gm55062, G930045G22Rik, Gm31579
mESC	1490	chr6	51484338	51484838	Nfe2l3, Hnrnpa2b1, Cbx3, Snx10
mESC	1491	chr6	51529588	51530088	Nfe2l3, Hnrnpa2b1, Cbx3, Snx10, Gm55121
mESC	1492	chr6	52131057	52131557	Halr1, Rps8-ps3, Rps19-ps14, Hoxa1, Hotairm1, Gm56050, Gm56051, Gm56052, Gm56053, Hoxa2, Gm28308, Hoxaas2, Hoxa3, Gm15050, Hoxaas3, 5730596B20Rik, Gm29430, Hoxa4, Hoxa5, Hoxa6, Hoxa7, Hoxa9, Mir196b, Hoxa10, Hoxa11, Hoxa11os, Gm56036, Gm56037, Gm56038, Gm56039, Gm56040, Gm56041
mESC	1493	chr6	52220734	52221234	Hoxa1, Hotairm1, Gm56050, Gm56051, Gm56052, Gm56053, Hoxa2, Gm28308, Hoxaas2, Hoxa3, Gm15050, Hoxaas3, 5730596B20Rik, Gm29430, Hoxa4, Hoxa5, Hoxa6, Hoxa7, Hoxa9, Mir196b, Hoxa10, Hoxa11, Hoxa11os, Gm56036, Gm56037, Gm56038, Gm56039, Gm56040, Gm56041, 9530018H14Rik, Hoxa13, Gm56042, Gm56043, Hottip, Gm56044, Gm56045, Gm44294, Evx1os, Evx1
mESC	1494	chr6	53742720	53743220	Creb5, Gm44080, Gm5306, Tril, Gm16499, Gm16499
mESC	1495	chr6	54082474	54082974	4921529L05Rik, Chn2, 9530036M11Rik, Gm15526
mESC	1496	chr6	54130998	54131498	Chn2, 9530036M11Rik, Gm15526, , Gm15527
mESC	1497	chr6	54828714	54829214	Znrf2, Gm44185, Nod1
mESC	1498	chr6	55327317	55327817	Mindy4, Gm44073, Gm55301, Aqp1, Ghrhr, 6430584L05Rik
mESC	1499	chr6	59281170	59281670	Tigd2, Gprin3
mESC	1500	chr6	60194823	60195323	Gm5570, n-R5s162, A530053G22Rik
mESC	1501	chr6	60388623	60389123	A530053G22Rik, Gm44389, Gm44410
mESC	1502	chr6	60478393	60478893	A530053G22Rik, Gm44389, Gm44410, Gm35386
mESC	1503	chr6	61024652	61025152	Mmrn1, Gm18838, Gm43892, Gm43893, Gm43894
mESC	1504	chr6	61051615	61052115	Mmrn1, Gm18838, Gm43892, Gm43893, Gm43894, A730020E08Rik
mESC	1505	chr6	61055523	61056023	Mmrn1, Gm18838, Gm43892, Gm43893, Gm43894, A730020E08Rik
mESC	1506	chr6	61092230	61092730	Gm18838, Gm43892, Gm43893, Gm43894, A730020E08Rik, Ccser1
mESC	1507	chr6	66887325	66887825	Vmn1r39, Gm9794, 4930597O21Rik, Gng12, Gm36816
mESC	1508	chr6	66903180	66903680	Gm9794, 4930597O21Rik, Gng12, Gm36816, Gm15644, Gm29848
mESC	1509	chr6	67145747	67146247	E230016M11Rik, A430010J10Rik, Gm38825, Gm8566, Gm44052, Serbp1, Gm44050
mESC	1510	chr6	70132634	70133134	Igkv7-33, Igkv6-32, Igkv8-31, Igkv8-30, Gm42818, Igkv6-29, Igkv8-28, Gm54552, Igkv8-27, Igkv8-26, Gm8828, Igkv6-25, Igkv8-24, Gm43218
mESC	1511	chr6	70990092	70990592	Tex37, Foxi3, Gm23485, Gm43906
mESC	1512	chr6	71017843	71018343	Foxi3, Gm23485, Gm43906, Rpl34-ps1, Thnsl2
mESC	1513	chr6	71036995	71037495	Foxi3, Gm23485, Gm43906, Rpl34-ps1, Thnsl2
mESC	1514	chr6	71237003	71237503	Gm44427, Fabp1, Smyd1, Mir8112, Krcc1, Gm44321, Gm1070, Gm1070, Cd8b1, Gm44110, Gm44111, Gm44174, Gm44175
mESC	1515	chr6	71244257	71244757	Fabp1, Smyd1, Mir8112, Krcc1, Gm44321, Gm1070, Gm1070, Cd8b1, Gm44110, Gm44111, Gm44174, Gm44175
mESC	1516	chr6	71270473	71270973	Fabp1, Smyd1, Mir8112, Krcc1, Gm44321, Gm1070, Gm1070, Cd8b1, Gm44110, Gm44111, Gm44174, Gm44175, Cd8a, Rmnd5a
mESC	1517	chr6	71279319	71279819	Fabp1, Smyd1, Mir8112, Krcc1, Gm44321, Gm1070, Gm1070, Cd8b1, Gm44110, Gm44111, Gm44174, Gm44175, Cd8a, Rmnd5a
mESC	1518	chr6	71603093	71603593	Gm44194, 1700040L08Rik, Chmp3, Kdm3a, Gm6063, Gm44768, Rpl19-ps9, Reep1
mESC	1519	chr6	72066811	72067311	9130221F21Rik, Gm8952, Gm44604, St3gal5, Gm29438, 4933431G14Rik, Gm38832
mESC	1520	chr6	72190670	72191170	St3gal5, 4933431G14Rik, Gm38832, Atoh8, Sftpb
mESC	1521	chr6	72200892	72201392	St3gal5, Gm38832, Atoh8, Sftpb, Usp39
mESC	1522	chr6	72257339	72257839	Atoh8, Sftpb, Usp39, Gm45051, 0610030E20Rik, Tmem150a, Rnf181, Vamp5
mESC	1523	chr6	72437293	72437793	Rnf181, Vamp5, Vamp8, Ggcx, Mat2a, Particl, Sh2d6, Capg
mESC	1524	chr6	72469811	72470311	Ggcx, Mat2a, Particl, Sh2d6, Capg, Elmod3
mESC	1525	chr6	72535650	72536150	Sh2d6, Capg, Elmod3, Retsat, Gm45053, Tgoln1, Gm20536, Tcf7l1, Gm15401, Gm37969, Gm38114, Gm38320
mESC	1526	chr6	72701454	72701954	Tcf7l1, Gm15401, Gm37969, Gm38114, Gm38320, Gm15402, , Gm37736
mESC	1527	chr6	72713872	72714372	Tcf7l1, Gm15401, Gm37969, Gm38114, Gm38320, Gm15402, , Gm37736
mESC	1528	chr6	72716047	72716547	Tcf7l1, Gm38114, Gm38320, Gm15402, , Gm37736
mESC	1529	chr6	72737291	72737791	Tcf7l1, Gm15402, , Gm37736, Kcmf1
mESC	1530	chr6	76355567	76356067	Gm44126, Gm44163
mESC	1531	chr6	82700255	82700755	Pole4, Gm44145, Hk2, Gm17034, Gm38843, Gm32591
mESC	1532	chr6	82748191	82748691	Pole4, Gm44145, Hk2, Gm17034, Gm38843, Gm32591
mESC	1533	chr6	82808095	82808595	Hk2, Gm17034, Gm38843, Gm32591, 2310069B03Rik, Gm6312, Gm45145, Sema4f
mESC	1534	chr6	82833102	82833602	Hk2, Gm17034, Gm38843, Gm32591, 2310069B03Rik, Gm6312, Gm45145, Sema4f, M1ap, Gm19287
mESC	1535	chr6	82861488	82861988	Gm38843, Gm32591, 2310069B03Rik, Gm6312, Gm45145, Sema4f, M1ap, Gm19287
mESC	1536	chr6	82863171	82863671	Gm38843, Gm32591, 2310069B03Rik, Gm6312, Gm45145, Sema4f, M1ap, Gm19287
mESC	1537	chr6	83208339	83208839	Rtkn, Wdr54, 1700003E16Rik, Dctn1, Gm15624, Slc4a5, Mthfd2, Gm43890, Mob1a
mESC	1538	chr6	83389514	83390014	Mthfd2, Gm43890, Mob1a, Bola3, Tet3, Mir6374, 5430434F05Rik, B230319C09Rik, Dguok
mESC	1539	chr6	83405043	83405543	Mob1a, Bola3, Tet3, Mir6374, 5430434F05Rik, B230319C09Rik, Dguok, Actg2
mESC	1540	chr6	84020141	84020641	Zfp638, Gm43920, Dysf, Gm33024, Gm7498, Gm15475
mESC	1541	chr6	84021515	84022015	Zfp638, Gm43920, Dysf, Gm33024, Gm7498, Gm15475
mESC	1542	chr6	84458108	84458608	Gm10445, 4930504D19Rik, Cyp26b1
mESC	1543	chr6	84997403	84997903	Exoc6b, Gm44012, Gm44011, Gm55568, Npm3-ps1, Gm43954, Gm43955, Gm43957, Gm5878, Gm43959
mESC	1544	chr6	85027857	85028357	Exoc6b, Gm44011, Gm55568, Npm3-ps1, Gm43954, Gm43955, Gm43957, Gm5878, Gm43959, Spr, Gm10444, Gm44285, Gm22893
mESC	1545	chr6	85124706	85125206	Exoc6b, Gm44011, Gm55568, Npm3-ps1, Gm43954, Gm43955, Gm43957, Gm5878, Gm43959, Spr, Gm10444, Gm44285, Gm22893, , Spr-ps1, Emx1, Sfxn5
mESC	1546	chr6	85299638	85300138	Sfxn5, Rab11fip5, Mir705
mESC	1547	chr6	86484514	86485014	Tia1, Gm44790, C87436, A430078I02Rik, 2310040G24Rik, Gm43936, Gm28720, Gm28719, Gm44386, Pcbp1, 1600020E01Rik, Gm56098, Gm44369
mESC	1548	chr6	86547838	86548338	C87436, A430078I02Rik, 2310040G24Rik, Gm43936, Gm28720, Gm28719, Gm44386, Pcbp1, 1600020E01Rik, Gm56098, Gm44369, Asprv1, Mxd1, Gm44292
mESC	1549	chr6	86748946	86749446	Snrnp27, Gm44214, Gmcl1, Gm44036, Anxa4, 2610306M01Rik, Aak1, Gm44153
mESC	1550	chr6	86756950	86757450	Snrnp27, Gm44214, Gmcl1, Gm44036, Anxa4, 2610306M01Rik, Aak1, Gm44153, Gm44152
mESC	1551	chr6	87101034	87101534	Nfu1, Gfpt1, D6Ertd527e, Antxr1, Gm44415, Gm44416
mESC	1552	chr6	87103901	87104401	Nfu1, Gfpt1, D6Ertd527e, Antxr1, Gm44415, Gm44416
mESC	1553	chr6	87163897	87164397	Gfpt1, D6Ertd527e, Antxr1, Gm44415, Gm44416, Gm44417, Gm44418, Gm55805
mESC	1554	chr6	87204862	87205362	Antxr1, Gm44415, Gm44416, Gm44417, Gm44418, Gm55805, 9530013L04Rik
mESC	1555	chr6	87561732	87562232	Arhgap25, Gm44198, Prokr1, Gm34312, Aplf, Gm44097, E230015B07Rik, , 1810020O05Rik
mESC	1556	chr6	87989523	87990023	Copg1, Gm26636, Hmces, Rps19-ps9, H1f10, Gm5577, Gm54545, Gm44168, 4933412L11Rik, Rab7, Gm44187, , Rpn1, Mir6376
mESC	1557	chr6	88178216	88178716	Rpn1, Mir6376, , , Gm38708, Gata2, Gm44388, Dnajb8, 1700031F10Rik, Eefsec
mESC	1558	chr6	88192684	88193184	, , Gm38708, Gata2, Gm44388, Dnajb8, 1700031F10Rik, Eefsec
mESC	1559	chr6	88203358	88203858	, , Gm38708, Gata2, Gm44388, Dnajb8, 1700031F10Rik, Eefsec
mESC	1560	chr6	88209100	88209600	, , Gm38708, Gata2, Gm44388, Dnajb8, 1700031F10Rik, Eefsec
mESC	1561	chr6	88229438	88229938	, , Gm38708, Gata2, Gm44388, Dnajb8, 1700031F10Rik, Eefsec
mESC	1562	chr6	88230854	88231354	, Gm38708, Gata2, Gm44388, Dnajb8, 1700031F10Rik, Eefsec, Gm44265
mESC	1563	chr6	88269093	88269593	Gata2, Gm44388, Dnajb8, 1700031F10Rik, Eefsec, Gm44265
mESC	1564	chr6	89265086	89265586	Gm44203, Gm839, Gm54671, Gm44204, 4930512J16Rik, Gm26811, Plxna1, Gm44207, Chchd6
mESC	1565	chr6	90337455	90337955	Vmn1r54, Gm43891, BC048671, Chst13, Uroc1, Zxdc, C030015A19Rik, Cfap100, Gm44117
mESC	1566	chr6	90452402	90452902	Zxdc, C030015A19Rik, Cfap100, Gm44117, Klf15, Gm44421, Gm45901, Aldh1l1, Gm44236,
mESC	1567	chr6	90705353	90705853	Slc41a3, Iqsec1, Gm54787, Gm44123, Gm44105
mESC	1568	chr6	90991115	90991615	Iqsec1, Nup210
mESC	1569	chr6	91080244	91080744	Nup210, Gm44278, Hdac11, Gm14573, Gm44002
mESC	1570	chr6	91245232	91245732	Hdac11, Gm44002, 4930402H05Rik, Fbln2, Wnt7a
mESC	1571	chr6	91346688	91347188	Fbln2, Wnt7a, Gm30437, 4930471M09Rik, Gm4575, 1810044D09Rik, Gm44629, Chchd4
mESC	1572	chr6	91594649	91595149	Lsm3, Gm45216, Gm45215, Gm45218, Gm45217, Slc6a6, 4930517G19Rik, Gm45828, Gm44981
mESC	1573	chr6	91651724	91652224	Gm45215, Gm45218, Gm45217, Slc6a6, 4930517G19Rik, Gm45828, Gm44981, Grip2
mESC	1574	chr6	92472525	92473025	Prickle2, Gm17797
mESC	1575	chr6	92477560	92478060	Prickle2, Gm17797
mESC	1576	chr6	93108336	93108836	9530026P05Rik, Gm44224, Gm5313, Gm43923
mESC	1577	chr6	93330635	93331135	9530026P05Rik, Gm25094
mESC	1578	chr6	93606736	93607236	Gm7812, Magi1
mESC	1579	chr6	93932726	93933226	Magi1, Gm22840
mESC	1580	chr6	94148185	94148685	Magi1
mESC	1581	chr6	94228400	94228900	Magi1, Gm44307, Gm19908
mESC	1582	chr6	94613905	94614405	Slc25a26, Lrig1, Mir7041
mESC	1583	chr6	94695413	94695913	Lrig1, Gm43997
mESC	1584	chr6	94726774	94727274	Lrig1, Gm43997, Gm7833, Gm55072, Gm55073, Gm44100
mESC	1585	chr6	94732257	94732757	Lrig1, Gm43997, Gm7833, Gm55072, Gm55073, Gm44100
mESC	1586	chr6	94893190	94893690	Gm7833, Gm55072, Gm55073, Gm44100, 4930511E03Rik
mESC	1587	chr6	94976626	94977126	4930511E03Rik
mESC	1588	chr6	97255011	97255511	Tmf1, Uba3, , Arl6ip5, Lmod3, , Frmd4b
mESC	1589	chr6	97933335	97933835	Mitf, Gm15531
mESC	1590	chr6	98984407	98984907	Foxp1, Gm55374
mESC	1591	chr6	101269988	101270488	Gm43948, Pdzrn3, Gm26911, , 9530086O07Rik, Gm43953, Gm43947, Gm43946
mESC	1592	chr6	108598429	108598929	Itpr1, Gm44040, Gm16433, 0610040F04Rik, Gm38167, Gm17055, , Bhlhe40
mESC	1593	chr6	108600092	108600592	Itpr1, Gm44040, Gm16433, 0610040F04Rik, Gm38167, Gm17055, , Bhlhe40
mESC	1594	chr6	111464553	111465053	Grm7
mESC	1595	chr6	113469930	113470430	Ttll3, Rpusd3, Gm44280, Gm55760, Cidec, Gm43928, Jagn1, Il17re, Il17rc, , Creld1, Prrt3, Emc3, Gm55775, Fancd2, Gm44232
mESC	1596	chr6	113587378	113587878	Emc3, Gm55775, Fancd2, Gm44232, Fancd2os, Brk1, Gm44200, Gm44199, Vhl, 1700015O11Rik, Irak2, Gm43964, Gm43963, Gm43912, Tatdn2, Mir7042
mESC	1597	chr6	113663485	113663985	Fancd2, Fancd2os, Brk1, Gm44200, Gm44199, Vhl, 1700015O11Rik, Irak2, Gm43964, Gm43963, Gm43912, Tatdn2, Mir7042, Gm26982, Ghrl, Gm44033, Gm44053, Sec13, Atp2b2
mESC	1598	chr6	113667094	113667594	Fancd2, Fancd2os, Brk1, Gm44200, Gm44199, Vhl, 1700015O11Rik, Irak2, Gm43964, Gm43963, Gm43912, Tatdn2, Mir7042, Gm26982, Ghrl, Gm44033, Gm44053, Sec13, Atp2b2
mESC	1599	chr6	113669764	113670264	Fancd2, Fancd2os, Brk1, Gm44200, Gm44199, Vhl, 1700015O11Rik, Irak2, Gm43964, Gm43963, Gm43912, Tatdn2, Mir7042, Gm26982, Ghrl, Gm44033, Gm44053, Sec13, Atp2b2
mESC	1600	chr6	113772316	113772816	Tatdn2, Mir7042, Gm26982, Ghrl, Gm44033, Gm44053, Sec13, Atp2b2, Gm44167
mESC	1601	chr6	114754809	114755309	Atg7, Gm19040, Gm53039, Gm44332, Gm44331, Vgll4
mESC	1602	chr6	114951300	114951800	Vgll4, Tamm41
mESC	1603	chr6	115247856	115248356	Syn2, Gm17482, Timp4, , Pparg
mESC	1604	chr6	115262812	115263312	Syn2, Gm17482, Timp4, , Pparg
mESC	1605	chr6	115313804	115314304	Syn2, Gm17482, Timp4, , Pparg
mESC	1606	chr6	115670108	115670608	Mkrn2, Gm44157, Raf1, Gm14335, D830050J10Rik, Gm24008, Tmem40, Gm55851, Gm44180, Cand2, Mir7660
mESC	1607	chr6	115672392	115672892	Mkrn2, Gm44157, Raf1, Gm14335, D830050J10Rik, Gm24008, Tmem40, Gm55851, Gm44180, Cand2, Mir7660
mESC	1608	chr6	115673751	115674251	Mkrn2, Gm44157, Raf1, Gm14335, D830050J10Rik, Gm24008, Tmem40, Gm55851, Gm44180, Cand2, Mir7660
mESC	1609	chr6	115677542	115678042	Mkrn2, Gm44157, Raf1, Gm14335, D830050J10Rik, Gm24008, Tmem40, Gm55851, Gm44180, Cand2, Mir7660
mESC	1610	chr6	116659218	116659718	Olfr215, Gm18485, Zfp422, Gm44154, Rassf4, Mir7043, Depp1, Tmem72, Gm22882
mESC	1611	chr6	118024983	118025483	Gm4875, Rasgef1a, Mir7044, Csgalnact2, Gm23908
mESC	1612	chr6	118026623	118027123	Gm4875, Rasgef1a, Mir7044, Csgalnact2, Gm23908
mESC	1613	chr6	120041433	120041933	Wnk1, Gm16199, Mir706, Ninj2, Gm25327
mESC	1614	chr6	121171027	121171527	Mical3, Minpp1-ps, , Pex26, Gm44014, Tuba8, Gm15856, Usp18, Gm44148
mESC	1615	chr6	122370494	122370994	Gm6637, Gm54487, Gm44227, M6pr, Phc1, Gm50492, 1700063H04Rik, Gm19254, Rimklb, Rps27a-ps3
mESC	1616	chr6	122448410	122448910	Gm50492, 1700063H04Rik, Gm19254, Rimklb, Rps27a-ps3, Mfap5, Aicda, Gm16556, Gm16557, Gm8459
mESC	1617	chr6	122639807	122640307	Aicda, Gm16556, Gm16557, Gm8459, Apobec1, Gdf3, Gm26168, Dppa3, Gm10420, Gm10224, Nanog, Slc2a3
mESC	1618	chr6	122679407	122679907	Gdf3, Gm26168, Dppa3, Gm10420, Gm10224, Nanog, Slc2a3, , Gm4482
mESC	1619	chr6	122739555	122740055	Gm10420, Gm10224, Nanog, Slc2a3, , Gm4482, Gm5112, Gm26826, Foxj2, Mir7231, C3ar1
mESC	1620	chr6	122747272	122747772	Gm10420, Gm10224, Nanog, Slc2a3, , Gm4482, Gm5112, Gm26826, Foxj2, Mir7231, C3ar1
mESC	1621	chr6	122754135	122754635	Gm10420, Gm10224, Nanog, Slc2a3, , Gm4482, Gm5112, Gm26826, Foxj2, Mir7231, C3ar1, Necap1
mESC	1622	chr6	122803268	122803768	Slc2a3, , Gm4482, Gm5112, Gm26826, Foxj2, Mir7231, C3ar1, Necap1, Gm5316, Clec4a1
mESC	1623	chr6	122895795	122896295	Gm26826, Foxj2, Mir7231, C3ar1, Necap1, Gm5316, Clec4a1, Clec4a3, Clec4a4
mESC	1624	chr6	124391252	124391752	Cd163, , 1700013D24Rik, 1700027F06Rik, Gm44006, Gm44007, Pex5, Clstn3, Gm50463, , Gm44096, C1rl, C1ra
mESC	1625	chr6	124632658	124633158	Gm18840, C1rb, C1s2, Lpcat3, Emg1, Phb2, Gm23547, Gm15884, Gm29008, Mir141, Mir200c, Ptpn6, Gm20531, Grcc10, Gm45234, Rnu7, Atn1
mESC	1626	chr6	124646204	124646704	C1rb, C1s2, Lpcat3, Emg1, Phb2, Gm23547, Gm15884, Gm29008, Mir141, Mir200c, Ptpn6, Gm20531, Grcc10, Gm45234, Rnu7, Atn1, Eno2
mESC	1627	chr6	124647371	124647871	C1rb, C1s2, Lpcat3, Emg1, Phb2, Gm23547, Gm15884, Gm29008, Mir141, Mir200c, Ptpn6, Gm20531, Grcc10, Gm45234, Rnu7, Atn1, Eno2, Lrrc23
mESC	1628	chr6	124696252	124696752	C1s2, Lpcat3, Emg1, Phb2, Gm23547, Gm15884, Gm29008, Mir141, Mir200c, Ptpn6, Gm20531, Grcc10, Gm45234, Rnu7, Atn1, Eno2, Lrrc23, Spsb2, Tpi1, Usp5
mESC	1629	chr6	125129515	125130015	Acrbp, Lpar5, 2010008C14Rik, Chd4, Mir7045, Gm23751, Nop2, Iffo1, Gapdh, Ncapd2, Scarna10, Gm28967, Mrpl51, Mir3098, Gm44487, Vamp1, Tapbpl, Cd27, Mir8113
mESC	1630	chr6	125134030	125134530	Acrbp, Lpar5, 2010008C14Rik, Chd4, Mir7045, Gm23751, Nop2, Iffo1, Gapdh, Ncapd2, Scarna10, Gm28967, Mrpl51, Mir3098, Gm44487, Vamp1, Tapbpl, Cd27, Mir8113,
mESC	1631	chr6	125388255	125388755	Ltbr, Scnn1a, Tnfrsf1a, Plekhg6, , Cd9, Gm28809, Gm26728
mESC	1632	chr6	125389786	125390286	Ltbr, Scnn1a, Tnfrsf1a, Plekhg6, , Cd9, Gm28809, Gm26728
mESC	1633	chr6	125505601	125506101	, Cd9, Gm28809, Gm26728, Vwf
mESC	1634	chr6	125562710	125563210	Cd9, Gm26728, Vwf
mESC	1635	chr6	126118564	126119064	Ntf3
mESC	1636	chr6	126792157	126792657	Kcna6, Gm26673, Gm29788, Ndufa9, 1700018A23Rik, Akap3, Dyrk4
mESC	1637	chr6	127657672	127658172	Cracr2a, Gm43634, Prmt8, Gm42739, Gm42738, Gm42741, 4921513H07Rik
mESC	1638	chr6	128202226	128202726	Tspan9, Gm44056, 9330102E08Rik, Gm18609, Gm10010, Gm4691, Gm19065, Gm8703, Tead4, Gm21893, Rpl18-ps2, Tulp3
mESC	1639	chr6	128310101	128310601	Tead4, Gm21893, Rpl18-ps2, Tulp3, Gm44190, Gm26770, Rhno1, Gm44371, Foxm1, Tex52, Gm44596, Gm43965, Gm15862, Nrip2, Itfg2, Fkbp4
mESC	1640	chr6	128385638	128386138	Rpl18-ps2, Tulp3, Gm44190, Gm26770, Rhno1, Gm44371, Foxm1, Tex52, Gm44596, Gm43965, Gm15862, Nrip2, Itfg2, Fkbp4, Gm10069, Stambp-ps1, Gm8719, Pzp
mESC	1641	chr6	128437445	128437945	Rhno1, Foxm1, Tex52, Gm44596, Gm43965, Gm15862, Nrip2, Itfg2, Fkbp4, Gm10069, Stambp-ps1, Gm8719, Pzp, Gm5318, Gm8724, A2ml1
mESC	1642	chr6	132918204	132918704	Tas2r123, Tas2r116, Gm44142, Tas2r110, Tas2r113, Tas2r142-ps5, Tas2r125, Tas2r146-ps1, Tas2r129, Tas2r131, Gm44425, Tas2r109, Gm44426, Gm18689, Gm18690, Tas2r103
mESC	1643	chr6	134088551	134089051	Etv6, Gm43982, Gm43984, Gm17088
mESC	1644	chr6	135043841	135044341	Apold1, Ddx47, Gprc5a, Gprc5d, Gm29803, Hebp1, Gm22881
mESC	1645	chr6	135126614	135127114	Gprc5a, Gprc5d, Gm29803, Hebp1, Gm22881, Gm34391, Gm19434, Fam234b, Gsg1,
mESC	1646	chr6	135346580	135347080	Gm36640, Pbp2, Gm44274, Gm36582, Dynlt1-ps1, Emp1
mESC	1647	chr6	136283612	136284112	Gm26105, Eif4a3l1, Gm15476, E330021D16Rik
mESC	1648	chr6	136384967	136385467	Eif4a3l1, Gm15476, E330021D16Rik, Gm55605, , Gm6728, Gm44131, Rpl36a-ps3, Atf7ip
mESC	1649	chr6	136623062	136623562	Atf7ip, Plbd1, Gm44401, Gm4714, Gucy2c
mESC	1650	chr6	137686478	137686978	Eps8, Strap, Dera
mESC	1651	chr6	137750553	137751053	Strap, Dera
mESC	1652	chr6	140279061	140279561	Gm3961, 1700102F20Rik, Gm55752, Gm5051, Plekha5
mESC	1653	chr6	140320203	140320703	Gm3961, 1700102F20Rik, Gm55752, Gm5051, Plekha5
mESC	1654	chr6	140492919	140493419	Plekha5, Gm55763, Gm44013, Aebp2
mESC	1655	chr6	140621681	140622181	Plekha5, Gm44013, Aebp2, Gm11077, Rpl38-ps2
mESC	1656	chr6	141721521	141722021	Slco1b2, Gm5724, Gm54492, Slco1a4, Gm30784
mESC	1657	chr6	142931492	142931992	St8sia1, Gm7468, A930014E10Rik, 4930434O05Rik, C2cd5
mESC	1658	chr6	143102740	143103240	C2cd5, Gm31108, Gm44312, Gm44306, Etnk1, 1700126G02Rik, D6Ertd474e
mESC	1659	chr6	143110465	143110965	C2cd5, Gm31108, Gm44312, Gm44306, Etnk1, 1700126G02Rik, D6Ertd474e
mESC	1660	chr6	143794288	143794788	Sox5
mESC	1661	chr6	144199231	144199731	Sox5
mESC	1662	chr6	144272421	144272921	Sox5
mESC	1663	chr6	144306960	144307460	Sox5
mESC	1664	chr6	144966114	144966614	, Bcat1, Gm54776, Gm26666, Gm15687, Irag2
mESC	1665	chr6	144998773	144999273	, Bcat1, Gm54776, Gm26666, Gm15687, Irag2, Gm43910
mESC	1666	chr6	145007025	145007525	, Bcat1, Gm54776, Gm26666, Gm15687, Irag2, Gm43910
mESC	1667	chr6	145008445	145008945	, Bcat1, Gm54776, Gm26666, Gm15687, Irag2, Gm43910
mESC	1668	chr6	145014982	145015482	, Bcat1, Gm54776, Gm26666, Gm15687, Irag2, Gm43910
mESC	1669	chr6	145025035	145025535	, Bcat1, Gm54776, Gm26666, Gm15687, Irag2, Gm43910, Casc1
mESC	1670	chr6	145027340	145027840	, Bcat1, Gm54776, Gm26666, Gm15687, Irag2, Gm43910, Casc1
mESC	1671	chr6	145122078	145122578	Irag2, Gm43910, Casc1, Gm15543, Etfrf1, Kras, Gm44164, Gm15706, Rps25-ps1
mESC	1672	chr6	145491696	145492196	Lmntd1, Gm25373, Tuba3b
mESC	1673	chr6	145944318	145944818	Sspn, Gm43931, Sspnos, Gm32914, Itpr2
mESC	1674	chr6	146183856	146184356	Itpr2, , Gm44086, Gm44087
mESC	1675	chr6	146359915	146360415	Itpr2, Gm44087, Gm15720, Ints13
mESC	1676	chr6	146536408	146536908	Ints13, Fgfr1op2, Tm7sf3, Med21, Gm6654, 4930479D17Rik, Stk38l
mESC	1677	chr6	146963184	146963684	Ppfibp1, Gm44085, Gm35876, Rep15, Mrps35, Mansc4, Klhl42
mESC	1678	chr6	147193535	147194035	E330012B07Rik, Gm15767, Pthlh, Gm15766
mESC	1679	chr7	3218718	3219218	Gm3104, Gm18198, Gm6727, Gm7353, Gm44451, Gm44459, Speer9-ps1, Gm29708, AU018091, Gm3375, Mir290a, Mir290b, Nlrp12, Mir291a, Mir292, Mir292b, Mir291b, Mir293, Mir294, Mir295, , Gm20553
mESC	1680	chr7	3262103	3262603	Gm44451, Gm44459, Speer9-ps1, Gm29708, AU018091, Gm3375, Mir290a, Mir290b, Nlrp12, Mir291a, Mir292, Mir292b, Mir291b, Mir293, Mir294, Mir295, , Gm20553, Gm5340, Myadm, Prkcg
mESC	1681	chr7	3331584	3332084	Mir290a, Mir290b, Nlrp12, Mir291a, Mir292, Mir292b, Mir291b, Mir293, Mir294, Mir295, , Gm20553, Gm5340, Myadm, Prkcg, Cacng7, 2700052C19Rik, Gm44257
mESC	1682	chr7	3573409	3573909	Cacng6, Gm35037, Tarm1, Gm44165, Gm51440, Gm44921, Gm55681, Gm44920, Oscar, Ndufa3, Tfpt, Prpf31, Gm15927, Cnot3, Mir3572, Leng1, Tmc4, Gm15929
mESC	1683	chr7	4128311	4128811	Lair1, 9430041J12Rik, Gm23741, Ttyh1, D030047H15Rik, Leng8, Leng9, , Cdc42ep5, Gm5319, Gm44807, Gm15926
mESC	1684	chr7	4153761	4154261	Lair1, 9430041J12Rik, Gm23741, Ttyh1, D030047H15Rik, Leng8, Leng9, , Cdc42ep5, Gm5319, Gm44807, Gm15926, Lilra5
mESC	1685	chr7	4533110	4533610	Rdh13, Gm55952, Gm15494, Eps8l1, Ppp1r12c, Tnnt1, Tnni3, Dnaaf3, Gm15873, Syt5, Ptprh, Gm56033, Gm9463, Gm18973, Gm44877, Tmem86b
mESC	1686	chr7	4828325	4828825	Gm24537, Kmt5c, Cox6b2, Garin5b, Il11, Tmem190, Tmem238, Rpl28, Ube2s, , Shisa7, Isoc2b, Isoc2a, Gm36210, Gm44983, Gm5320, Zfp628, Nat14
mESC	1687	chr7	6207071	6207571	Nlrp4c, Zfp787, 4933431C10Rik, Gm45841, Gm36371, Zfp444, Gm45148, Galp, Zscan5b, Epp13, Gm45069, Zfp667
mESC	1688	chr7	6787522	6788022	Zim1, Peg3, Usp29, Gm56178, Gm44862, Gm44863, Mir3099, Gm44585, Gm44584, Gm22649
mESC	1689	chr7	6796767	6797267	Zim1, Peg3, Usp29, Gm56178, Gm44862, Gm44863, Mir3099, Gm44585, Gm44584, Gm22649, Gm44586
mESC	1690	chr7	12712587	12713087	Zfp128, Zscan22, , Rps5, Rnf225, Gm26325, 1810019N24Rik, , Gm29638, Zfp324, Zfp446, Slc27a5, Trim28, Zbtb45, Chmp2a, Ube2m, Mzf1
mESC	1691	chr7	13031497	13031997	Gm45525, Vmn1r89, Vmn1r-ps69, Zswim9, Lig1, Pla2g4c, Rps8-ps4, Gm56437, Pla2g4c-ps, Gm45268, Gm56438
mESC	1692	chr7	13848413	13848913	Sult2a3, Sult2a-ps3, Sult2a-ps4, Rpap3-ps1
mESC	1693	chr7	15616346	15616846	Gtpbp4-ps7, Obox4-ps35, Obox6, Crx, Crxos, Ass-ps1, Selenow, Nop53, Snord23, Gm24576, Ehd2, Bicra, Gm38948
mESC	1694	chr7	16357569	16358069	Arhgap35, Gm29443, Gm44589, Gm29442, Gm24708, Gm29725, , Ceacam-ps1, Ceacam15, Gm8209, Gm5586, Ceacam9
mESC	1695	chr7	18936527	18937027	Meiosin, Fbxo46, Qpctl, Snrpd2, Gipr, Eml2, Mir330, Gpr4, , Opa3, Gm25134, Vasp, 1700058P15Rik, Ppm1n, , Rtn2, Gm26802, Fosb
mESC	1696	chr7	18951933	18952433	Meiosin, Fbxo46, Qpctl, Snrpd2, Gipr, Eml2, Mir330, Gpr4, , Opa3, Gm25134, Vasp, 1700058P15Rik, Ppm1n, , Rtn2, Gm26802, Fosb,
mESC	1697	chr7	18974725	18975225	Qpctl, Snrpd2, Gipr, Eml2, Mir330, Gpr4, , Opa3, Gm25134, Vasp, 1700058P15Rik, Ppm1n, , Rtn2, Gm26802, Fosb, , D830036C21Rik, , Gm44698
mESC	1698	chr7	18999117	18999617	Gipr, Eml2, Mir330, Gpr4, , Opa3, Gm25134, Vasp, 1700058P15Rik, Ppm1n, , Rtn2, Gm26802, Fosb, , D830036C21Rik, , Gm44698, Ercc1, Cd3eap, Ppp1r13l
mESC	1699	chr7	19189816	19190316	Ercc1, Cd3eap, Ppp1r13l, Ercc2, Gm26852, Mir343, Klc3, Ckm, A930016O22Rik, Mark4, Gm23099, Exoc3l2, Gm45167, Bloc1s3, Trappc6a, Nkpd1, Ppp1r37
mESC	1700	chr7	19478801	19479301	Clptm1, Apoc2, Apoc2l, Apoc4, Apoc1, Apoe, Tomm40, Lncob1, Nectin2, Bcam, Gm45114, Gm26600, Cblc, Bcl3, Gm16175, Gm16174
mESC	1701	chr7	19523661	19524161	Apoc1, Apoe, Tomm40, Lncob1, Nectin2, Bcam, Gm45114, Gm26600, Cblc, Bcl3, Gm16175, Gm16174, Gm44658, Gm19345, Ceacam16, Gm44659, Ceacam19
mESC	1702	chr7	19549588	19550088	Lncob1, Nectin2, Bcam, Gm45114, Gm26600, Cblc, Bcl3, Gm16175, Gm16174, Gm44658, Gm19345, Ceacam16, Gm44659, Ceacam19, Gm44660, Pvr, Gm16184
mESC	1703	chr7	19804888	19805388	Ceacam20, Nlrp9b, n-R5s152, Gm18877, Vmn1r91, Vmn1r240, Vmn1r93, Vmn1r94
mESC	1704	chr7	23483885	23484385	Vmn1r173, Vmn1r174, Vmn1r-ps85, Gm17780, Gm44576, Vmn1r175, Vmn1r176, Vmn1r177, Gm18206
mESC	1705	chr7	24134612	24135112	Gm56074, Lypd5, Kcnn4, Smg9, Irgc1, Gm36159, Plaur, Cadm4, Zfp428, Gm50092, Gm53033, Irgq
mESC	1706	chr7	24682801	24683301	Rps19, Cd79a, Arhgef1, Erfl, Gm44970, Rabac1, Mir7046, Atp1a3, Mir7047, Grik5, Zfp574
mESC	1707	chr7	24784097	24784597	Atp1a3, Mir7047, Grik5, Zfp574, Pou2f2, Mir6537, D930028M14Rik
mESC	1708	chr7	24940699	24941199	Pou2f2, D930028M14Rik, Dedd2, Mir7048, 4933430L12Rik, Zfp526, Gsk3a, 9130221H12Rik, Erf, Cic, Pafah1b3, Prr19, Tmem145, Megf8
mESC	1709	chr7	24942499	24942999	Pou2f2, D930028M14Rik, Dedd2, Mir7048, 4933430L12Rik, Zfp526, Gsk3a, 9130221H12Rik, Erf, Cic, Pafah1b3, Prr19, Tmem145, Megf8
mESC	1710	chr7	24963560	24964060	Pou2f2, Dedd2, Mir7048, 4933430L12Rik, Zfp526, Gsk3a, 9130221H12Rik, Erf, Cic, Pafah1b3, Prr19, Tmem145, Megf8
mESC	1711	chr7	25129714	25130214	Megf8, Cnfn, 4732471J01Rik, Lipe, Cxcl17, Gm5587, Gm20949, Gm15495, Ceacam1, Ceacam2
mESC	1712	chr7	25368609	25369109	4732471J01Rik, Gm29918, Gm38569, Gm4607, Erich4, Dmac2, B3gnt8, Bckdha, Exosc5, Tmem91, B9d2, Tgfb1, Ccdc97, Hnrnpul1, , Axl
mESC	1713	chr7	26086024	26086524	Gm44964, Gm42375, Cyp2a4, Nlrp9c, Nlrp4a
mESC	1714	chr7	27204185	27204685	Sptbn4, Gm44924, Blvrb, Pgam1-ps2, Sertad3, Sertad1, Prx, Gm15541, Hipk4, , Pld3, 2310022A10Rik, Akt2
mESC	1715	chr7	27273560	27274060	Sertad3, Sertad1, Prx, Gm15541, Hipk4, , Pld3, 2310022A10Rik, Akt2, Gm52980, Gm38973, Ttc9b, Map3k10
mESC	1716	chr7	27346614	27347114	Pld3, 2310022A10Rik, Akt2, Gm52980, Gm38973, Ttc9b, Map3k10, Gm44684, Zfp607b, Zfp60
mESC	1717	chr7	28073283	28073783	Eid2b, Selenov, Dll3, Timm50, Supt5, Gm44709, , Rps16, AF357399, Plekhg2, , Zfp36, Gm44710, , Med29, Paf1, Samd4b, Gmfg, Lrfn1
mESC	1718	chr7	28085895	28086395	Selenov, Dll3, Timm50, Supt5, Gm44709, , Rps16, AF357399, Plekhg2, , Zfp36, Gm44710, , Med29, Paf1, Samd4b, Gmfg, Lrfn1, Gm6518
mESC	1719	chr7	28117714	28118214	Supt5, Gm44709, , Rps16, AF357399, Plekhg2, , Zfp36, Gm44710, , Med29, Paf1, Samd4b, Gmfg, Lrfn1, Gm6518, 1700028B04Rik, Ifnl2, Gm53047
mESC	1720	chr7	28238217	28238717	Samd4b, Gmfg, Lrfn1, Gm6518, 1700028B04Rik, Ifnl2, Gm53047, Ifnl3, Gm19880, Sycn, Nccrp1, Pak4, Mir7049, Acp7, Gm44618
mESC	1721	chr7	28491102	28491602	Fbxo27, Fbxo17, Mrps12, Sars2, Ccer2, Nfkbib, Sirt2, Rinl, Hnrnpl, Gm44702, , Ech1, Lgals4, Gm10648, Lgals7, Capn12, Gm44700
mESC	1722	chr7	28602491	28602991	Hnrnpl, Gm44702, , Ech1, Lgals4, Gm10648, Lgals7, Capn12, Gm44700, Actn4, Gm44699, Eif3k, Map4k1
mESC	1723	chr7	28628944	28629444	Ech1, Lgals4, Gm10648, Lgals7, Capn12, Gm44700, Actn4, Gm44699, Eif3k, Map4k1, Ryr1, Gm38979
mESC	1724	chr7	28669074	28669574	Gm10648, Capn12, Gm44700, Actn4, Gm44699, Eif3k, Map4k1, Ryr1, Gm38979, Gm55917
mESC	1725	chr7	29081259	29081759	Ppp1r14a, Dpf1, Gm44632, Sipa1l3
mESC	1726	chr7	29671640	29672140	Zfp420, Zfp27, Mir7668, Zfp383, Gm44873, Zfp74, , C230062I16Rik, Mif-ps4, Zfp568, Zfp14, Zfp82, Gm26920
mESC	1727	chr7	29682220	29682720	Zfp27, Mir7668, Zfp383, Gm44873, Zfp74, , C230062I16Rik, Mif-ps4, Zfp568, Zfp14, Zfp82, Gm26920, Zfp566
mESC	1728	chr7	29707673	29708173	Zfp383, Gm44873, Zfp74, , C230062I16Rik, Mif-ps4, Zfp568, Zfp14, Zfp82, Gm26920, Zfp566, Gm44872, Zfp260, Gm56129
mESC	1729	chr7	29965408	29965908	Zfp146, Gm5113, Gm5113, Cox7a1, Capns1, Gm26810, Gm44600, Tbcb, Polr2i, Ovol3, Wdr62, Rps12-ps5, 1700020L13Rik, Clip3, Alkbh6, Gm56160, , Syne4, Sdhaf1, E130208F15Rik, Gm50483, 4930479H17Rik, Lrfn3, Gm25259
mESC	1730	chr7	30544397	30544897	Tmem147os, Tmem147os, Gm26935, Sbsn, Dmkn, Krtdap, Ffar2, Ffar3, Ffar1, Cd22, Gm29439, D7Ertd128e, Mag, Gm44662, Hamp2, Usf2-ps1, Hamp
mESC	1731	chr7	30545931	30546431	Tmem147os, Gm26935, Sbsn, Dmkn, Krtdap, Ffar2, Ffar3, Ffar1, Cd22, Gm29439, D7Ertd128e, Mag, Gm44662, Hamp2, Usf2-ps1, Hamp, Usf2
mESC	1732	chr7	30873226	30873726	Fxyd3, Hpn, Scn1b, Gramd1a, G630030J09Rik, Gm10640, Gm9569, Gm37292, Scgb1b1-ps, Scgb2b1
mESC	1733	chr7	33844891	33845391	Gm12779, Scgb1b30, Wtip, Uba2, Gm12778, Gm12783, Pdcd2l, Gpi1, Gm12762, Gm12758, Garre1
mESC	1734	chr7	34339982	34340482	Gm12784, Gm44837, Kctd15, Gm12781, Gm12756, Chst8
mESC	1735	chr7	34352360	34352860	Gm12784, Gm44837, Kctd15, Gm12781, Gm12756, Chst8
mESC	1736	chr7	34358691	34359191	Gm12784, Gm44837, Kctd15, Gm12781, Gm12756, Chst8
mESC	1737	chr7	34362494	34362994	Gm12784, Gm44837, Kctd15, Gm12781, Gm12756, Chst8
mESC	1738	chr7	34372659	34373159	Gm12784, Gm44837, Kctd15, Gm12781, Gm12756, Chst8
mESC	1739	chr7	34373438	34373938	Gm12784, Gm44837, Kctd15, Gm12781, Gm12756, Chst8
mESC	1740	chr7	34451780	34452280	Kctd15, Gm12781, Gm12756, Chst8
mESC	1741	chr7	34734576	34735076	Pepd, Gm25922, Cebpg, Gm44836, Gm45094, Gm45095, , Gm45096, Gm56361, Gm35611, Gm56362, Gm45091, Cebpa, Gm35665
mESC	1742	chr7	34740579	34741079	Pepd, Gm25922, Cebpg, Gm44836, Gm45094, Gm45095, , Gm45096, Gm56361, Gm35611, Gm56362, Gm45091, Cebpa, Gm35665
mESC	1743	chr7	34840370	34840870	Pepd, Cebpg, Gm44836, Gm45094, Gm45095, , Gm45096, Gm56361, Gm35611, Gm56362, Gm45091, Cebpa, Gm35665, Slc7a10, Lrp3, Gm24505, Wdr88
mESC	1744	chr7	34841906	34842406	Pepd, Cebpg, Gm44836, Gm45094, Gm45095, , Gm45096, Gm56361, Gm35611, Gm56362, Gm45091, Cebpa, Gm35665, Slc7a10, Lrp3, Gm24505, Wdr88
mESC	1745	chr7	35065579	35066079	Wdr88, Gpatch1, Gm44636, Rhpn2, Faap24, Cep89, Gm18254, Slc7a9
mESC	1746	chr7	35167171	35167671	Rhpn2, Faap24, Cep89, Gm18254, Slc7a9, Tdrd12, Gm18558, Nudt19, B230322F03Rik
mESC	1747	chr7	36450811	36451311	Gm38285, Tshz3, Gm37452, Gm38340, E230020A03Rik, Gm37827, Gm56391
mESC	1748	chr7	37173759	37174259	Zfp536, Gm44806, Gm44882
mESC	1749	chr7	37544531	37545031	Zfp536, Gm22302
mESC	1750	chr7	37942021	37942521	Gm22203, D530033B14Rik, 1600014C10Rik, Plekhf1, Pop4, Gm44767, Gm28581, Gm9220
mESC	1751	chr7	39144142	39144642	Gm5114, Gm56403, Gm5590, , Zfp939, Gm28455, Zfp619, Gm44573, Gm33989, Gm17983, Gm2058
mESC	1752	chr7	39374707	39375207	Gm26327, Gm2021, Gm9230, Gm45839, 4930435C17Rik, 4930558N11Rik, Gm37302
mESC	1753	chr7	40425652	40426152	4933402C06Rik, A230077H06Rik, Gm45008
mESC	1754	chr7	41231382	41231882	Gm20449, AW146154, Gm15470, Gm6871, Gm17217, Gm45078, 2610021A01Rik, Zfp788, Gm9252, Vmn2r-ps54, Gm6872
mESC	1755	chr7	42516201	42516701	Vmn2r62, Gm2381, Gm7211, Vmn2r63, Gm9266, Gm9294, Gm54974
mESC	1756	chr7	42922938	42923438	Zfp936, Gm54989, EU599041, , Zfp715, Gm44539, Siglecf
mESC	1757	chr7	42993438	42993938	, Zfp715, Gm44539, Siglecf, Gm10298, Gm44540, Siglecg, Gm52993, Gm38999, Lim2, Nkg7, Cldnd2, Etfb, Etfbl
mESC	1758	chr7	43425067	43425567	Ctu1, Klk14, Gm44817, 2310002F09Rik, Klk13, Gm44814, Klk12, Klk11, Klk10, Klk9, Klk8, Klk7, Klk6, Klk5, Gm44707, Gm45173
mESC	1759	chr7	43427122	43427622	Ctu1, Klk14, Gm44817, 2310002F09Rik, Klk13, Gm44814, Klk12, Klk11, Klk10, Klk9, Klk8, Klk7, Klk6, Klk5, Gm44707, Gm45173
mESC	1760	chr7	43581719	43582219	Klk5, Gm44707, Gm45173, Klk4, Klk2-ps, , Klk15, Gm44756, Klk1b7-ps, , Gm44945, Klk1b8, Klk1b2-ps, Klk1b1, Gm45198, Klk1b9, Gm45135, Klk1b10-ps, Klk1b11, Gm45195, Klk1b12-ps, Klk1b26, Klk1b18-ps, Klk1b28-ps
mESC	1761	chr7	43584132	43584632	Klk5, Gm44707, Gm45173, Klk4, Klk2-ps, , Klk15, Gm44756, Klk1b7-ps, , Gm44945, Klk1b8, Klk1b2-ps, Klk1b1, Gm45198, Klk1b9, Gm45135, Klk1b10-ps, Klk1b11, Gm45195, Klk1b12-ps, Klk1b26, Klk1b18-ps, Klk1b28-ps
mESC	1762	chr7	43874431	43874931	Gm45122, Klk1b23-ps, Klk1b16, Gm45136, Klk1b24, Gm44779, Klk1b3, Gm44605, Klk1b4, Gm45134, Klk1b5, , Gm10109, Klk1, 1700028J19Rik, Gm36864, Gm55192, 2410002F23Rik, Gm28496, Gm26247, Snord88c, Snord88a, Gm23991, Acp4, Gm15517, Gm18905, Gm18307, Gm7238, Clec11a, Shank1, Gm44757
mESC	1763	chr7	44154456	44154956	Lrrc4b, Aspdh, Josd2, Mir7052, 5430431A17Rik, Emc10, Garin5a, Gm44646, Mybpc2, Spib, Pold1, Mir7053, Gm44833, Nr1h2, Napsa, Gm15396, Kcnc3, Gm44832
mESC	1764	chr7	44262680	44263180	Mybpc2, Spib, Pold1, Mir7053, Gm44833, Nr1h2, Napsa, Gm15396, Kcnc3, Gm44832, Myh14, Gm18256, 2310016G11Rik, Izumo2
mESC	1765	chr7	44357848	44358348	Myh14, Gm18256, 2310016G11Rik, Izumo2, Zfp473, Vrk3, Gm29791
mESC	1766	chr7	44731652	44732152	Prmt1, Gm15545, Bcl2l12, Irf3, Scaf1, Mir7054, Rras, Prr12, Prrg2, Nosip, Rcn3, Gm45669, Fcgrt, Mir150, Gm45552, Rps11, Snord35b, , Rpl13a, Gm45713, Snord35a, Snord34, Snord33, Mir5121, Snord32a, Flt3l, Aldh16a1, Pih1d1, Slc17a7, Mir7055, Gfy, Pth2
mESC	1767	chr7	44863137	44863637	Mir150, Gm45552, Rps11, Snord35b, , Rpl13a, Gm45713, Snord35a, Snord34, Snord33, Mir5121, Snord32a, Flt3l, Aldh16a1, Pih1d1, Slc17a7, Mir7055, Gfy, Pth2, Kash5, Dkkl1, Tead2, Cd37, Slc6a16, Gm23585, Slc6a21, Trpm4
mESC	1768	chr7	45080096	45080596	Trpm4, Hrc, Ppfia3, Mtag2, Lin7b, Gm45619, Snrnp70, Gm56109, Kcna7, Ntf5, Lhb, Lhb, Ruvbl2, Gys1, Ftl1, Gm56125, Gm10252, Bax, Gm45808, Dhdh, Tulp2, Nucb1, Gm45478, , Ppp1r15a, Plekha4
mESC	1769	chr7	45501445	45501945	Sult2b1, Lmtk3, Cyth2, Gm45444, Kcnj14, Grwd1, Gm45441, Grin2d, Kdelr1, Gm56237, Syngr4, Tmem143, Emp3, Gm45442, Odad1, Gm9712
mESC	1770	chr7	46051129	46051629	Otog, 1700025L06Rik, Myod1, Kcnc1, Sergef, Gm22969
mESC	1771	chr7	46052980	46053480	Otog, 1700025L06Rik, Myod1, Kcnc1, Sergef, Gm22969
mESC	1772	chr7	46150178	46150678	Kcnc1, Sergef, Gm22969, Gm45311, Gm15700, Gm45310
mESC	1773	chr7	46262274	46262774	Sergef, Gm15700, Gm45310, Tph1, Gm45629, Saal1, Saa3
mESC	1774	chr7	46265020	46265520	Sergef, Gm15700, Gm45310, Tph1, Gm45629, Saal1, Saa3
mESC	1775	chr7	46385248	46385748	Sergef, Tph1, Gm45629, Saal1, Saa3, Saa4, Saa-ps, Saa1, Saa2, Hps5, Gm45309, Gtf2h1, Gm9392, Gm5331
mESC	1776	chr7	46410430	46410930	Tph1, Gm45629, Saal1, Saa3, Saa4, Saa-ps, Saa1, Saa2, Hps5, Gm45309, Gtf2h1, Gm9392, Gm5331, Ldha, Ldhc
mESC	1777	chr7	46447895	46448395	Saal1, Saa3, Saa4, Saa-ps, Saa1, Saa2, Hps5, Gm45309, Gtf2h1, Gm9392, Gm5331, Ldha, Ldhc, Tsg101
mESC	1778	chr7	49170984	49171484	Nav2, Gm38059
mESC	1779	chr7	51371266	51371766	Slc17a6, Gm45072, Gm42402, Gm7336, Gm29296
mESC	1780	chr7	59655881	59656381	Snhg14, Gm22373, Gm38393, Snord64, Snord107, Snrpn, Snurf
mESC	1781	chr7	61880500	61881000	Gm9801
mESC	1782	chr7	63590193	63590693	Klf13, Gm27252, , E030018B13Rik, Gm44627, Gm45052, Gm32633, Gm45054
mESC	1783	chr7	63862551	63863051	Trpm1, Gm44722, Mir211, Gm44719, Mir6416, Gm44765, Gm45212, Mtmr10
mESC	1784	chr7	63888379	63888879	Trpm1, Gm44722, Mir211, Gm44719, Mir6416, Gm44765, Gm45212, Mtmr10, Gm20457
mESC	1785	chr7	65051377	65051877	Tjp1, Gm44794, , Gm44795, Gm44792
mESC	1786	chr7	65060457	65060957	Tjp1, Gm44794, , Gm44795, Gm44792
mESC	1787	chr7	65068667	65069167	Tjp1, Gm44794, , Gm44795, Gm44792
mESC	1788	chr7	65113160	65113660	Tjp1, Gm44794, , Gm44795, Gm44792
mESC	1789	chr7	65523030	65523530	Gm7551, 1810008I18Rik, Gm20684, Pcsk6
mESC	1790	chr7	66280926	66281426	Gm44754, Gm33570, Gm44610, Asb7, Lins1, Gm45098
mESC	1791	chr7	67831795	67832295	Igf1r, Pgpep1l, Gm16157, Fam169b
mESC	1792	chr7	69863853	69864353	Gm29683, Gm35325, Gm29327
mESC	1793	chr7	69888703	69889203	Gm29683, Gm35325, Gm29327
mESC	1794	chr7	70058532	70059032	Gm29683, Gm44946, Gm44948, Nr2f2, B130024G19Rik, Gm28258, Gm44532, Gm7656
mESC	1795	chr7	70131797	70132297	B130024G19Rik, Gm28258, Gm44532, Gm7656, Gm44811, Gm35842, Gm44813, Gm44812
mESC	1796	chr7	70202455	70202955	B130024G19Rik, Gm44532, Gm7656, Gm44811, Gm35842, Gm44813, Gm44812, Gm44809, Gm44808
mESC	1797	chr7	70225326	70225826	B130024G19Rik, Gm7656, Gm44811, Gm35842, Gm44813, Gm44812, Gm44809, Gm44808
mESC	1798	chr7	70417410	70417910	Gm55505
mESC	1799	chr7	73008227	73008727	4930429H19Rik, A730056A06Rik, Rgma, Gm44758, Gm44645, Chd2, Gm44553
mESC	1800	chr7	73267696	73268196	Chd2, C130083A15Rik, Gm44686, Chaserr, , Gm44734, Gm44738, Gm44737, Gm26176, Gm55584, Gm44736, Gm44739, Gm4971, Idi1-ps4, Gm45007
mESC	1801	chr7	77388663	77389163	NA
mESC	1802	chr7	78568340	78568840	5330411O13Rik, Det1, 1700011D18Rik, Gm44730, , Mir7-2, Aen, Isg20, Gm44815, Gm26633
mESC	1803	chr7	78861060	78861560	Acan, Hapln3, Mfge8, Gm31510, Abhd2, Gm44639, Gm39041
mESC	1804	chr7	78950380	78950880	Gm31510, Abhd2, Gm44639, Gm39041, Gm55804, Rlbp1, Fanci
mESC	1805	chr7	78953014	78953514	Gm31510, Abhd2, Gm44639, Gm39041, Gm55804, Rlbp1, Fanci
mESC	1806	chr7	78962298	78962798	Gm31510, Abhd2, Gm44639, Gm39041, Gm55804, Rlbp1, Fanci, Gm16017
mESC	1807	chr7	79281603	79282103	Mir9-3hg, Gm35040, Gm45168, Gm45169, Rhcg, Gm45170, Ticrr, Kif7, 9330171B17Rik, Plin1
mESC	1808	chr7	79663819	79664319	Ap3s2, Gm26646, 5430400D12Rik, Gm44950, Arpin, Gm55931, Zfp710, Gm44951, Gm21057, Gm44949, Idh2, Gm45203
mESC	1809	chr7	79772845	79773345	Zfp710, Gm44951, Gm21057, Gm44949, Idh2, Gm45203, Gm45202, Sema4b, Gm45206
mESC	1810	chr7	79780119	79780619	Zfp710, Gm44951, Gm21057, Gm44949, Idh2, Gm45203, Gm45202, Sema4b, Gm45206, Cib1
mESC	1811	chr7	79834630	79835130	Zfp710, Gm44949, Idh2, Gm45203, Gm45202, Sema4b, Gm45206, Cib1, Gdpgp1, Gm15504, Ttll13, Ngrn, Vps33b
mESC	1812	chr7	79888276	79888776	Gm45202, Sema4b, Gm45206, Cib1, Gdpgp1, Gm15504, Ttll13, Ngrn, Vps33b, Rccd1, Prc1, Unc45a
mESC	1813	chr7	80068899	80069399	Rccd1, Unc45a, Hddc3, Man2a2, Fes, Furin, Gm44851, Gm15544, Blm, Ndufab1-ps
mESC	1814	chr7	80096407	80096907	Unc45a, Hddc3, Man2a2, Fes, Furin, Gm44851, Gm15544, Blm, Ndufab1-ps
mESC	1815	chr7	80349373	80349873	Crtc3, Gm44931, Gm15880, Iqgap1, Gm44649
mESC	1816	chr7	80468036	80468536	Iqgap1, Gm44649, Zscan2, Wdr73, Nmb, Sec11a, Gm16171, Gm45718
mESC	1817	chr7	80469070	80469570	Iqgap1, Gm44649, Zscan2, Wdr73, Nmb, Sec11a, Gm16171, Gm45718
mESC	1818	chr7	80493635	80494135	Iqgap1, Gm44649, Zscan2, Wdr73, Nmb, Sec11a, Gm16171, Gm45718
mESC	1819	chr7	80840567	80841067	Alpk3, Slc28a1, Ndufs6b, Gm44968, Pde8a, Gm7180
mESC	1820	chr7	80846519	80847019	Alpk3, Slc28a1, Ndufs6b, Gm44968, Pde8a, Gm7180
mESC	1821	chr7	80848202	80848702	Alpk3, Slc28a1, Ndufs6b, Gm44968, Pde8a, Gm7180
mESC	1822	chr7	81142393	81142893	Cpeb1, Rpl7a-ps9, Cpeb1os1, Ap3b2, BC048679, 2900076A07Rik, Gm54927, Mir1839, Gm37829, Fsd2, Whamm, Gm45698
mESC	1823	chr7	81145373	81145873	Cpeb1, Rpl7a-ps9, Cpeb1os1, Ap3b2, BC048679, 2900076A07Rik, Gm54927, Mir1839, Gm37829, Fsd2, Whamm, Gm45698
mESC	1824	chr7	81150861	81151361	Cpeb1, Rpl7a-ps9, Cpeb1os1, Ap3b2, BC048679, 2900076A07Rik, Gm54927, Mir1839, Gm37829, Fsd2, Whamm, Gm45698, Homer2
mESC	1825	chr7	81294174	81294674	Fsd2, Whamm, Gm45698, Homer2, Gm44570, Gm54959, Gm18806
mESC	1826	chr7	81376302	81376802	Homer2, Gm54959, Gm18806, Ramac, 3110040N11Rik, Gm45016, Gm45845, Btbd1
mESC	1827	chr7	81876792	81877292	Gm32850, Gm45090, Gm45089, Sh3gl3
mESC	1828	chr7	81890476	81890976	Gm32850, Gm45090, Gm45089, Sh3gl3, Adamtsl3
mESC	1829	chr7	82337978	82338478	Adamtsl3, Saxo2, Efl1, Gm44917, Gm45807, Gm44916, 4933406J10Rik, Gm55052
mESC	1830	chr7	82458378	82458878	Efl1, Gm44916, 4933406J10Rik, Gm55052, 1700010L04Rik, Gm36584, , Mex3b
mESC	1831	chr7	82465077	82465577	Efl1, Gm44916, 4933406J10Rik, Gm55052, 1700010L04Rik, Gm36584, , Mex3b
mESC	1832	chr7	82477419	82477919	Efl1, 4933406J10Rik, Gm55052, 1700010L04Rik, Gm36584, , Mex3b
mESC	1833	chr7	82548975	82549475	1700010L04Rik, Gm36584, , Mex3b, 4933430H16Rik, Gm6112, Gm22934
mESC	1834	chr7	83897259	83897759	Abhd17c, Gm26708, Gm22177, Gm44826, Gm44827, Arnt2, Gm25790, Gm30873
mESC	1835	chr7	83910293	83910793	Gm26708, Gm22177, Gm44826, Gm44827, Arnt2, Gm25790, Gm30873
mESC	1836	chr7	89130917	89131417	Tmem135, Gm44996, Fzd4, AI314278, Prss23, Prss23os, Gm45064
mESC	1837	chr7	89624650	89625150	Ccdc81, Hikeshi, Eed, Gm45120, E230029C05Rik, , Gm44860, Gm44861,
mESC	1838	chr7	92802298	92802798	Gm26862, Gm9934, Fam181b, Gm25860, Gm44715, Gm15501
mESC	1839	chr7	95458879	95459379	NA
mESC	1840	chr7	96539368	96539868	Tenm4, Gm15413, Gm15416, Gm44633, Gm55961, C230038L03Rik, Gm22226, Nars2
mESC	1841	chr7	96551532	96552032	Tenm4, Gm15416, Gm44633, Gm55961, C230038L03Rik, Gm22226, Nars2
mESC	1842	chr7	96724215	96724715	Nars2, Gab2
mESC	1843	chr7	97239718	97240218	Ints4, Gm24412, Aamdc, Rsf1, Ywhaq-ps1, Rpl15-ps5, Rsf1os1, Rsf1os2, Gm45186
mESC	1844	chr7	97790915	97791415	Gdpd4, Myo7a, Capn5, Omp, Gm16938, B3gnt6, Acer3
mESC	1845	chr7	97798876	97799376	Myo7a, Capn5, Omp, Gm16938, B3gnt6, Acer3
mESC	1846	chr7	97826366	97826866	Myo7a, Capn5, Omp, Gm16938, B3gnt6, Acer3
mESC	1847	chr7	97837811	97838311	Myo7a, Capn5, Omp, Gm16938, B3gnt6, Acer3
mESC	1848	chr7	98837682	98838182	Uvrag, Gm33882, Gm44975, Gm45185, Dgat2, Gm45012, Mogat2, Gm18943, Gm26705, Map6
mESC	1849	chr7	98973682	98974182	Gm45012, Mogat2, Gm18943, Gm26705, Map6, Gm45591, Serpinh1, , Gdpd5
mESC	1850	chr7	99186463	99186963	Gdpd5, Klhl35, Rps3, Snord15b, Snord15a, Gm56176, Arrb1, Mir326, Gm44914, Tpbgl, Gm10605
mESC	1851	chr7	100713829	100714329	P2ry6, P2ry2, Gm45070, Gm5735, Fchsd2, Gm6341
mESC	1852	chr7	101518063	101518563	Clpb, Gm45380, Phox2a, Inppl1, Gm10602, Folr2, Gm45319, Folr1, Anapc15, Gm56358, Tomt, Lamtor1, Lrrc51, Numa1, Gm8523, Gm45312
mESC	1853	chr7	103510052	103510552	Olfr69, Olfr68, Olfr67, Hbb-bt, , Hbb-bs, Gm15115, Hbb-bh3, Hbb-bh2, Hbb-bh1, Hbb-bh0, Hbb-y, Olfr66, Dnajc19-ps, Olfr64, Olfr65, Olfr631, Olfr632, Gm45655, Olfr633, Olfr634-ps1
mESC	1854	chr7	105053488	105053988	Olfr689, Gm45331, Olfr690, Olfr691, Olfr692, Fhip1b, Gm5901, Gm45885, Cnga4, Gm4972, Cckbr, Cavin3, Gm45667
mESC	1855	chr7	106167233	106167733	, Gvin-ps7, Gvin3,
mESC	1856	chr7	106933277	106933777	Platr28, Gm55467, Gm19033, Syt9
mESC	1857	chr7	106939658	106940158	Platr28, Gm55467, Gm19033, Syt9
mESC	1858	chr7	107152631	107153131	Syt9, Olfml1, Gm44773, Ppfibp2, 5330417H12Rik
mESC	1859	chr7	107351160	107351660	Ppfibp2, Cyb5r2, Gm45040, Ovch2, Olfr467, Olfr468-ps1, Olfr469, Gm5002, Olfr470
mESC	1860	chr7	107356913	107357413	Ppfibp2, Cyb5r2, Gm45040, Ovch2, Olfr467, Olfr468-ps1, Olfr469, Gm5002, Olfr470
mESC	1861	chr7	107718193	107718693	Gm6702, Olfr478, Olfr479, Olfr480, Olfr481, Gm45375, Olfr482, Gm4199, Olfr483, Gm25424, Olfr484, Olfr485, Olfr486, Gm18944, Olfr487
mESC	1862	chr7	107720356	107720856	Olfr478, Olfr479, Olfr480, Olfr481, Gm45375, Olfr482, Gm4199, Olfr483, Gm25424, Olfr484, Olfr485, Olfr486, Gm18944, Olfr487
mESC	1863	chr7	108277947	108278447	Gm19127, Olfr506, Olfr507, Olfr508, Olfr509, Olfr510, Olfr511-ps1, Olfr512, Olfr513
mESC	1864	chr7	108857912	108858412	Lmo1, Gm45024, Stk33
mESC	1865	chr7	109756481	109756981	1600010M07Rik, AA474408, Zfp143, Gm45819, Wee1, Swap70
mESC	1866	chr7	109770867	109771367	1600010M07Rik, Zfp143, Gm45819, Wee1, Swap70
mESC	1867	chr7	109807440	109807940	1600010M07Rik, Gm45819, Wee1, Swap70, Gm45515, Gm9132, Sbf2
mESC	1868	chr7	110317695	110318195	Gm28863, Adm, , Gm21123, Gm18907, B430319F04Rik, Ampd3, Rnf141, Gm55849
mESC	1869	chr7	110494798	110495298	Ampd3, Rnf141, Gm55849, Lyve1, Irag1, Gm16336
mESC	1870	chr7	110518890	110519390	Rnf141, Lyve1, Irag1, Gm16336
mESC	1871	chr7	111211613	111212113	Galnt18
mESC	1872	chr7	111343911	111344411	Galnt18, Gm55894
mESC	1873	chr7	111804207	111804707	Usp47, Dkk3, Mical2
mESC	1874	chr7	111812254	111812754	Dkk3, Mical2
mESC	1875	chr7	112078349	112078849	Mical2, Parva, Parvaos
mESC	1876	chr7	112148426	112148926	Parva, Parvaos, 2310014F06Rik, Gm24154
mESC	1877	chr7	112171512	112172012	Parva, Parvaos, 2310014F06Rik, Gm24154, Gm45473
mESC	1878	chr7	112262482	112262982	Parva, 2310014F06Rik, Gm24154, Gm45473, Tead1, Gm55995
mESC	1879	chr7	112290702	112291202	2310014F06Rik, Gm24154, Gm45473, Tead1, Gm55995
mESC	1880	chr7	112299129	112299629	2310014F06Rik, Gm24154, Gm45473, Tead1, Gm55995
mESC	1881	chr7	112387393	112387893	Tead1, Gm55995
mESC	1882	chr7	112768421	112768921	4930543E12Rik, Gm55996, Arntl
mESC	1883	chr7	112777469	112777969	4930543E12Rik, Gm55996, Arntl
mESC	1884	chr7	112785661	112786161	4930543E12Rik, Gm55996, Arntl
mESC	1885	chr7	112796340	112796840	4930543E12Rik, Gm55996, Arntl, Gm45355
mESC	1886	chr7	112841009	112841509	Arntl, Gm45355, Btbd10, Gm15994
mESC	1887	chr7	112867364	112867864	Arntl, Gm45355, Btbd10, Gm15994
mESC	1888	chr7	113504859	113505359	Spon1
mESC	1889	chr7	113507824	113508324	Spon1
mESC	1890	chr7	115818314	115818814	Plekha7, Gm44867
mESC	1891	chr7	115820330	115820830	Plekha7, Gm44867
mESC	1892	chr7	115886124	115886624	Plekha7, Gm44867, Rps13, Snord14a, Gm44777, Pik3c2a
mESC	1893	chr7	115897051	115897551	Plekha7, Gm44867, Rps13, Snord14a, Gm44777, Pik3c2a, Gm45033
mESC	1894	chr7	117734339	117734839	Rps15a, Arl6ip1, Smg1, Gm25683, Gm45084
mESC	1895	chr7	117755622	117756122	Rps15a, Arl6ip1, Smg1, Gm25683, Gm45084, 4930583K01Rik
mESC	1896	chr7	118441370	118441870	Vps35l, Gm44549, Gm44550, Gm26147, Knop1, Iqck
mESC	1897	chr7	118542296	118542796	Knop1, Iqck, Gm44763, Gprc5b
mESC	1898	chr7	119757524	119758024	Dnah3, 4930560O18Rik, Tmem159, Zp2, 4930505K13Rik, Anks4b, Crym, Abca14
mESC	1899	chr7	120677198	120677698	Cdr2, Mfsd13b, Gm9234, Gm25924, Gm9905, Mettl9, Gm45137, Gm27991, Gm44901, 2210406H18Rik, Igsf6, Otoa
mESC	1900	chr7	125017524	125018024	4933440M02Rik, 4930533L02Rik, 4930571K23Rik, Gm30717, Kdm8, Nsmce1
mESC	1901	chr7	125766667	125767167	Gsg1l, Xpo6, Gm17137, Gm17136, 1700123J17Rik, Gm44703, Sbk1
mESC	1902	chr7	125835167	125835667	Xpo6, Gm17137, Gm17136, 1700123J17Rik, Gm44703, Sbk1, Gm10155
mESC	1903	chr7	126115187	126115687	, Rabep2, Atp2a1, Sh2b1, Tufm, Atxn2l, Eif3c, Gm24596, Gm25579, Cln3, Mir7059, Apobr, Il27
mESC	1904	chr7	126231992	126232492	Eif3c, Gm24596, Gm25579, Cln3, Mir7059, Apobr, Il27, Nupr1, 2510046G10Rik, Sgf29, Sult1a1, Gm6939, Slx1b, Bola2, Coro1a, Snrp1c-ps1
mESC	1905	chr7	126603231	126603731	Tmem219, Gm23445, Kctd13, Gm44735, Gm21984, Asphd1, , Sez6l2, Cdiptos, Cdipt, Mvp, Pagr1b, Pagr1a, Gm42742, Prrt2, Maz, Kif22, Gm31749, Gm55469, Gm55470, Zg16, Gm44939, Gm22747, AI467606
mESC	1906	chr7	126756705	126757205	Zg16, Gm44939, Gm22747, AI467606, Qprt, Spn, Gm18561, Gm44940, Gm25735, Cd2bp2, Tbc1d10b, Mylpf, Septin1, Zfp553, Zfp771, Dctpp1
mESC	1907	chr7	126793643	126794143	Qprt, Spn, Gm18561, Gm44940, Gm25735, Cd2bp2, Tbc1d10b, Mylpf, Septin1, Zfp553, Zfp771, Dctpp1, Sephs2, Gm44729, Gm17511, Gm31897
mESC	1908	chr7	126811976	126812476	Qprt, Spn, Gm18561, Gm44940, Gm25735, Cd2bp2, Tbc1d10b, Mylpf, Septin1, Zfp553, Zfp771, Dctpp1, Sephs2, Gm44729, Gm17511, Gm31897, Itgal
mESC	1909	chr7	127366307	127366807	Bcl7c, Gm39090, Mir762, Ctf1, Ctf2, , Fbxl19, Orai3, Setd1a, Gm49388, 9430064I24Rik, Hsd3b7, Stx1b, Gm45204, Stx4a, Zfp668
mESC	1910	chr7	127409409	127409909	Ctf1, Ctf2, , Fbxl19, Orai3, Setd1a, Gm49388, 9430064I24Rik, Hsd3b7, Stx1b, Gm45204, Stx4a, Zfp668, Zfp646, Prss53, Gm21974, Vkorc1, 2200002A13Rik, Bckdk
mESC	1911	chr7	127418335	127418835	Ctf2, , Fbxl19, Orai3, Setd1a, Gm49388, 9430064I24Rik, Hsd3b7, Stx1b, Gm45204, Stx4a, Zfp668, Zfp646, Prss53, Gm21974, Vkorc1, 2200002A13Rik, Bckdk, Kat8
mESC	1912	chr7	127532551	127533051	Stx4a, Zfp668, Zfp646, Prss53, Gm21974, Vkorc1, 2200002A13Rik, Bckdk, Kat8, Prss8, Prss36, Fus, Pycard, Gm45205, Gm15533, Trim72, Gm19366, Gm5738
mESC	1913	chr7	127628570	127629070	Prss8, Prss36, Fus, Pycard, Gm45205, Gm15533, Trim72, Gm19366, Gm5738, Gm9299, Gm22809, Itgam, Gm49368, Gm45700, Itgax
mESC	1914	chr7	127649980	127650480	Fus, Pycard, Gm45205, Gm15533, Trim72, Gm19366, Gm5738, Gm9299, Gm22809, Itgam, Gm49368, Gm45700, Itgax
mESC	1915	chr7	127922867	127923367	9130023H24Rik, Armc5, Tgfb1i1, Slc5a2, Rusf1, Mir3103, Gm6916, Gm44650, , Rgs10, Gm15503
mESC	1916	chr7	128079545	128080045	Rgs10, Gm15503, Tial1, Gm32816, Gm56001, Gm40457, , Bag3, 2610306O10Rik
mESC	1917	chr7	128105306	128105806	Rgs10, Gm15503, Tial1, Gm32816, Gm56001, Gm40457, , Bag3, 2610306O10Rik, Gm45121, Gm7258
mESC	1918	chr7	129022786	129023286	Plpp4, Gm33027
mESC	1919	chr7	129366240	129366740	Gm39094, Gm33248, Gm44778
mESC	1920	chr7	129566927	129567427	Gm4265, Gm23847
mESC	1921	chr7	129588373	129588873	Gm4265, Gm23847
mESC	1922	chr7	129589307	129589807	Gm4265, Gm23847
mESC	1923	chr7	129855235	129855735	Fgfr2, Gm5903
mESC	1924	chr7	130485000	130485500	Fgfr2, Btbd16, Gm5602, Plekha1, Mir7061, Htra1
mESC	1925	chr7	132251394	132251894	Fgfr2, Oat, Nkx1-2, Gm16764, Lhpp, Gm15582, Fam53b
mESC	1926	chr7	132337099	132337599	Fgfr2, Lhpp, Gm15582, Fam53b, Eef1akmt2
mESC	1927	chr7	132358032	132358532	Fgfr2, Lhpp, Gm15582, Fam53b, Eef1akmt2, Gm45501
mESC	1928	chr7	132373229	132373729	Fgfr2, Lhpp, Fam53b, Eef1akmt2, Gm45501, Abraxas2
mESC	1929	chr7	133464861	133465361	Dhx32, Fank1, Adam12, Gm56321
mESC	1930	chr7	133539074	133539574	Fank1, Adam12, Gm56321,
mESC	1931	chr7	133848208	133848708	Adam12, A130023I24Rik, D7Ertd443e
mESC	1932	chr7	134273131	134273631	Gm9333, Dock1
mESC	1933	chr7	135079105	135079605	4930544L04Rik, Foxi2, Gm36356, Clrn3, Ptpre, Mir1962
mESC	1934	chr7	136268211	136268711	Gm5904, Gm6249
mESC	1935	chr7	136272131	136272631	Gm5904, Gm6249
mESC	1936	chr7	136602338	136602838	Mgmt, Gm45280
mESC	1937	chr7	137171852	137172352	Gm45397, Gm45683
mESC	1938	chr7	137186545	137187045	Gm45397, Gm45683
mESC	1939	chr7	138270015	138270515	Gm30808
mESC	1940	chr7	138837640	138838140	Stk32c, Gm56441, Gm45328, Lrrc27, Pwwp2b, Gm32486
mESC	1941	chr7	138927107	138927607	Pwwp2b, Gm32486, Inpp5a
mESC	1942	chr7	138945847	138946347	Pwwp2b, Gm32486, Inpp5a
mESC	1943	chr7	138947075	138947575	Pwwp2b, Gm32486, Inpp5a
mESC	1944	chr7	138948673	138949173	Pwwp2b, Gm32486, Inpp5a
mESC	1945	chr7	139570604	139571104	Kndc1, Utf1, Gm16201, Gm2044, Mir7686, Mir202, Spef1l, Adam8, Mir7062, Tubgcp2, Zfp511, Msx3, Caly
mESC	1946	chr7	139772595	139773095	Prap1, Fuom, Echs1, Paox, Mtg1, Sprn, Olfr522, Olfr523, Olfr524, Scart1, Scart2
mESC	1947	chr7	140099873	140100373	Olfr532, Olfr533, Olfr534-ps1, Olfr535, Olfr536, Olfr537-ps1, Olfr538, Olfr46
mESC	1948	chr7	140250548	140251048	Olfr538, Olfr46, Olfr61, Olfr53, Olfr539, Olfr540-ps1, Olfr45, Olfr541, , Olfr542-ps1, Cyp2e1
mESC	1949	chr7	140539237	140539737	Ric8a, Sirt3, Psmd13, Gm15542, Cox8b, BC024386, Nlrp6, Pgghg, Ifitm5, Gm45717, Ifitm2, Ifitm1, Gm7514, , , Ifitm3, Ifitm6, Gm17387, Gm45299,
mESC	1950	chr7	140690725	140691225	, Ifitm6, Gm17387, Gm45299, , B4galnt4, Pkp3, Sigirr, Ano9, Gm56404, Ptdss2, Rnh1, , Gm5905, Gm22019, Hras, Lrrc56, Lmntd2
mESC	1951	chr7	140728541	140729041	Gm45299, , B4galnt4, Pkp3, Sigirr, Ano9, Gm56404, Ptdss2, Rnh1, , Gm5905, Gm22019, Hras, Lrrc56, Lmntd2, Rassf7, Mir210, Phrf1
mESC	1952	chr7	140843827	140844327	Rnh1, , Gm5905, Gm22019, Hras, Lrrc56, Lmntd2, Rassf7, Mir210, Phrf1, Irf7, Cdhr5, Sct, Drd4, Deaf1, Tmem80, Eps8l2, B230206H07Rik
mESC	1953	chr7	141764822	141765322	Gm32786, Gm45417, Gm45618, Gm39115, Gm45337, Gm25370, Gm29735, Gm4553, Krtap5-2, Gm10153, Krtap5-3, Gm7579, Gm19094, Krtap5-5, Gm40460, Gm47762, Gm2431, Gm4559, Gm10013, Gm45889, Krtap5-1, Krtap5-4, Gm5054
mESC	1954	chr7	141911232	141911732	Gm2431, Gm4559, Gm10013, Gm45889, Krtap5-1, Krtap5-4, Gm5054, Ifitm10, Gm49369, Ctsd, Gm26143, Syt8, Tnni2
mESC	1955	chr7	142073900	142074400	Gm26143, Syt8, Tnni2, Lsp1, Prr33, Tnnt3, Mrpl23, Nctc1, H19, Gm56420, Mir675, Gm56421, Gm33148
mESC	1956	chr7	142125191	142125691	Lsp1, Prr33, Tnnt3, Mrpl23, Nctc1, H19, Gm56420, Mir675, Gm56421, Gm33148, Igf2, Gm49394, Mir483, Igf2os
mESC	1957	chr7	142218278	142218778	H19, Gm56420, Mir675, Gm56421, Gm33148, Igf2, Gm49394, Mir483, Igf2os, Ins2, Gm7290
mESC	1958	chr7	142473951	142474451	Gm6471, Gm39117, Th, Ascl2, Tspan32os, Tspan32
mESC	1959	chr7	142476444	142476944	Gm6471, Gm39117, Th, Ascl2, Tspan32os, Tspan32, R74862
mESC	1960	chr7	142482336	142482836	Gm6471, Gm39117, Th, Ascl2, Tspan32os, Tspan32, R74862
mESC	1961	chr7	142513442	142513942	Th, Ascl2, Tspan32os, Tspan32, R74862, Cd81
mESC	1962	chr7	142551353	142551853	Th, Ascl2, Tspan32os, Tspan32, R74862, Cd81, Trpm5, Tssc4
mESC	1963	chr7	142564547	142565047	Th, Ascl2, Tspan32os, Tspan32, R74862, Cd81, Trpm5, Tssc4, Kcnq1
mESC	1964	chr7	142850465	142850965	Kcnq1, Kcnq1ot1, Gm56428, Gm56429, Gm56430, Gm56431, Gm37364, 4933417O13Rik, Gm38095, Gm38065
mESC	1965	chr7	143039306	143039806	Kcnq1, Gm56432, Cdkn1c, Gm44732, Slc22a18, Phlda2, Nap1l4, Gm23297, Cars, Mir7064
mESC	1966	chr7	143056250	143056750	Kcnq1, Gm56432, Cdkn1c, Gm44732, Slc22a18, Phlda2, Nap1l4, Gm23297, Cars, Mir7064, Gm15580, Gm15579
mESC	1967	chr7	143316298	143316798	E230032D23Rik, Tnfrsf23, Osbpl5, Mrgprg, Gm44998, Mrgpre, Gm56435, Nadsyn1, Dhcr7
mESC	1968	chr7	144405043	144405543	Ano1, Gm10152, Gm44929, Gm34964, Gm9711, Fgf3, Fgf4, Gm26793, Fgf15, Gm39119, Bc1, LTO1, Ccnd1,
mESC	1969	chr7	144692739	144693239	Gm45181, Tpcn2, Smim38
mESC	1970	chr7	144796880	144797380	Gm45181, Tpcn2, Smim38, Mrgprf, Mrgprd
mESC	1971	chr8	3461837	3462337	Arhgef18, Pex11g, Gm44775, Tex45, Zfp358, Mcoln1
mESC	1972	chr8	4405348	4405848	Snapc2, Ctxn1, Timm44, Gm55665, Elavl1, Ccl25, Gm44869, Gm45118, Gm7434, Gm45117
mESC	1973	chr8	4758342	4758842	Zfp958, Gm7451, Gm45224, Gm7461, Gm6410, Gm2676, Gm44959, Shcbp1, Gm6334
mESC	1974	chr8	8749904	8750404	Gm45075, Efnb2, E230020D15Rik, Gm45074, Gm45073, 4921522P10Rik, Arglu1, Mir7654, Gm18393, Gm44621, Gm44626, Gm44622
mESC	1975	chr8	9397214	9397714	Nalf1, Gm44541, Gm44518
mESC	1976	chr8	10909408	10909908	Gm39129, Rps16-ps3, Gm32540, B930025P03Rik, Gm45044, Gm2814, 4833411C07Rik, 3930402G23Rik, Gm45042, Gm44955
mESC	1977	chr8	11514466	11514966	Col4a2, Gm15419, Rab20, Gm20100, E230013L22Rik, Naxd, Cars2, Ing1
mESC	1978	chr8	11924296	11924796	Arhgef7, Gm15875, Tex29, Gm39132, Gm45680, B020031H02Rik
mESC	1979	chr8	12921277	12921777	Atp11a, Gm15350, Gm15347, Mcf2l, Gm15353, Gm15351, Mir9768
mESC	1980	chr8	13199817	13200317	F10, Proz, Gm17023, Pcid2, Gm17022, Cul4a, Mir7065, Lamp1, Grtp1, Mir1968, , 2810030D12Rik, Adprhl1
mESC	1981	chr8	13254349	13254849	Pcid2, Cul4a, Mir7065, Lamp1, Grtp1, Mir1968, , 2810030D12Rik, Adprhl1, Dcun1d2, E330037G11Rik, Gm25014, 9530085L11Rik, Tmco3
mESC	1982	chr8	14064680	14065180	Fbxo25, Tdrp, Gm5907, Erich1, Gm45520, Gm10699, Dlgap2
mESC	1983	chr8	14102336	14102836	Tdrp, Gm5907, Erich1, Gm45520, Gm10699, Dlgap2, Gm3160
mESC	1984	chr8	15116118	15116618	Arhgef10, , Kbtbd11, 5830468F06Rik, Gm37844, , BB014433, Gm45276, Gm45274, Myom2, Gm15678, Gm7706
mESC	1985	chr8	15127148	15127648	Arhgef10, , Kbtbd11, 5830468F06Rik, Gm37844, , BB014433, Gm45276, Gm45274, Myom2, Gm15678, Gm7706
mESC	1986	chr8	15207597	15208097	Myom2, Gm15678, Gm7706, Gm45271, Gm24231
mESC	1987	chr8	18529967	18530467	Gm24469
mESC	1988	chr8	18547464	18547964	Gm24469, Mcph1
mESC	1989	chr8	18987433	18987933	, Agpat5, Gm45493, Gm35934, Gm45770, Xkr5, Gm22551, Defb40, Defb37, Defb38, Gm15366
mESC	1990	chr8	19565863	19566363	Defa-ps14, Defb8, Defa-ps15, Rpl19-ps11, Gm55064, Defb7, Gm15358, Gm55065, Gm16425, Selenot-ps, Gm35998
mESC	1991	chr8	22916730	22917230	Tpte, Slc25a15, 1810012K16Rik, Gm45452, Gm6009, , Gm45453, Mrps31, Smim19, Slc20a2, Gm17491
mESC	1992	chr8	24935334	24935834	Gm45164, Gm30692, Gm26714, Tcim, Gm44620, 9130214F15Rik, Ido2
mESC	1993	chr8	25048073	25048573	9130214F15Rik, Ido2, Ido1, Adam18
mESC	1994	chr8	25052041	25052541	9130214F15Rik, Ido2, Ido1, Adam18
mESC	1995	chr8	25452671	25453171	Adam32, Gm55537, Adam9, Tm2d2, Htra4, Gm16933, Plekha2
mESC	1996	chr8	25663029	25663529	Plekha2, 5830408C22Rik, Gm45745, Tacc1, Mir8108
mESC	1997	chr8	26003312	26003812	Gm39147, Gm30978, Gm45237, Gm45238, Gm10689, Gm31045, Fgfr1, Gm16159, Letm2, Gm45570, D830025C05Rik, Nsd3, Gm55990
mESC	1998	chr8	26005057	26005557	Gm39147, Gm30978, Gm45237, Gm45238, Gm10689, Gm31045, Fgfr1, Gm16159, Letm2, Gm45570, D830025C05Rik, Nsd3, Gm55990
mESC	1999	chr8	26012634	26013134	Gm39147, Gm30978, Gm45237, Gm45238, Gm10689, Gm31045, Fgfr1, Gm16159, Letm2, Gm45570, D830025C05Rik, Nsd3, Gm55990
mESC	2000	chr8	26210729	26211229	Nsd3, Gm24992, Gm55991, Gm45343, Gm45342, Plpp5, Ddhd2, 6430710M23Rik, Gm17484, Bag4, Lsm1, Star, Ash2l
mESC	2001	chr8	26239271	26239771	Nsd3, Gm55991, Gm45343, Gm45342, Plpp5, Ddhd2, 6430710M23Rik, Gm17484, Bag4, Lsm1, Star, Ash2l
mESC	2002	chr8	26309313	26309813	Nsd3, Plpp5, Ddhd2, 6430710M23Rik, Gm17484, Bag4, Lsm1, Star, Ash2l, Kcnu1
mESC	2003	chr8	26543663	26544163	Hgsnat, Pomk, Fnta, Hook3, Gm45411, Gm45413, 1700047A11Rik, Rnf170, Gm45692, Gm45251, Gm45250
mESC	2004	chr8	27135352	27135852	Gm39149, Gm32050, Gm45584, Gm32098
mESC	2005	chr8	27323307	27323807	Gm45646, Gm45647, 2310008N11Rik
mESC	2006	chr8	27331113	27331613	Gm45646, Gm45647, 2310008N11Rik
mESC	2007	chr8	27679129	27679629	Adgra2, Brf2, Rab11fip1, 4933416M07Rik, Gm45267, Gm45266, Got1l1, Adrb3, Gm45470, Eif4ebp1, 5430430B14Rik
mESC	2008	chr8	27680874	27681374	Adgra2, Brf2, Rab11fip1, 4933416M07Rik, Gm45267, Gm45266, Got1l1, Adrb3, Gm45470, Eif4ebp1, 5430430B14Rik
mESC	2009	chr8	27726231	27726731	Rab11fip1, 4933416M07Rik, Gm45267, Gm45266, Got1l1, Adrb3, Gm45470, Eif4ebp1, 5430430B14Rik, Ccnq-ps2
mESC	2010	chr8	27730681	27731181	Rab11fip1, 4933416M07Rik, Gm45267, Gm45266, Got1l1, Adrb3, Gm45470, Eif4ebp1, 5430430B14Rik, Ccnq-ps2
mESC	2011	chr8	28399344	28399844	NA
mESC	2012	chr8	28977519	28978019	Gm8110, Gm45571
mESC	2013	chr8	29037300	29037800	Gm8110, Gm45571, Gm26795, Unc5d
mESC	2014	chr8	31677587	31678087	Dusp26, Rnf122, Snord13, Tti2, Mak16, Fut10, Gm8051, Gm8168
mESC	2015	chr8	33935955	33936455	Wrn, Purg, Hmgb1-rs17, Tex15
mESC	2016	chr8	34357812	34358312	Gtf2e2, Rbpms, Gm26632, Gm26978
mESC	2017	chr8	34369064	34369564	Rbpms, Gm26632, Gm26978
mESC	2018	chr8	34396749	34397249	Rbpms, Gm26632, Gm26978, Gm45817, Gm39157
mESC	2019	chr8	34571650	34572150	Gm45817, Gm39157, Gm9951, Dctn6, Gm10131, Mboat4, Gm39158, Leprotl1, Gm45269, Saraf, Mir6395
mESC	2020	chr8	35022293	35022793	Gm45349, Gm8268, Gm33968, B930018H19Rik, Gm34096
mESC	2021	chr8	35788259	35788759	Gm34474, Gm34533, Gm34597, Gm45469, Ppp1r3b, Gm45301,
mESC	2022	chr8	35884375	35884875	Gm45469, Ppp1r3b, Gm45301, , Gm34853, Eri1
mESC	2023	chr8	36547366	36547866	Rps12-ps24, Prag1, Gm38414, Gm39164, 4933430A20Rik
mESC	2024	chr8	36566965	36567465	Rps12-ps24, Prag1, Gm38414, Gm39164, 4933430A20Rik, Gm35520
mESC	2025	chr8	36569800	36570300	Rps12-ps24, Prag1, Gm38414, Gm39164, 4933430A20Rik, Gm35520
mESC	2026	chr8	36571326	36571826	Rps12-ps24, Prag1, Gm38414, Gm39164, 4933430A20Rik, Gm35520
mESC	2027	chr8	36745044	36745544	4933430A20Rik, Gm35520, Lonrf1, Gm5787
mESC	2028	chr8	37017264	37017764	Gm19140, Trmt9b, , Dlc1
mESC	2029	chr8	37056305	37056805	Trmt9b, , Dlc1
mESC	2030	chr8	37067875	37068375	Trmt9b, , Dlc1
mESC	2031	chr8	37460349	37460849	Dlc1, G630064G18Rik, AI429214, Gm45690, Gm10683
mESC	2032	chr8	40266597	40267097	Gm2033
mESC	2033	chr8	40962451	40962951	Zdhhc2, Cnot7, Vps37a, Mtmr7
mESC	2034	chr8	41167680	41168180	Mtmr7, Adam24, Gm45660, Gm8423, Gm2080, Gm5749, Adam25, Gm8436, Adam20
mESC	2035	chr8	41416037	41416537	Slc7a2, Pdgfrl, Mtus1, B430010I23Rik, Gm16192, Gm16193
mESC	2036	chr8	43773739	43774239	Zfp42, Gm54643
mESC	2037	chr8	44069057	44069557	Adam26b, Adam26a, Adam34l, Adam34, Gm5347, Gm35629, Gm45488
mESC	2038	chr8	45409973	45410473	Gm9908, Fat1, Gm2366
mESC	2039	chr8	45457248	45457748	Gm9908, Fat1, Gm2366, AY512931, Mtnr1a
mESC	2040	chr8	46740967	46741467	Cfap97, Slc25a4, Actg-ps1, Gm54858, Gm10313, Gm24669, Gm8575, Helt, Gm39168, Gm45255, Gm30931, Gm45253
mESC	2041	chr8	46777381	46777881	Actg-ps1, Gm54858, Gm10313, Gm24669, Gm8575, Helt, Gm39168, Gm45255, Gm30931, Gm45253
mESC	2042	chr8	46793800	46794300	Gm10313, Gm24669, Gm8575, Helt, Gm39168, Gm45255, Gm30931, Gm45253
mESC	2043	chr8	47791945	47792445	Stox2
mESC	2044	chr8	47942289	47942789	Stox2, Gm22857, Trappc11, Rwdd4a, Gm45576
mESC	2045	chr8	48188545	48189045	Ing2, AA386476, Cdkn2aip, E030037K01Rik, Gm54954, Gm31786, Gm45824, Gm45864, 1700061N14Rik, Cldn24, Wwc2, Cldn22
mESC	2046	chr8	48361682	48362182	1700061N14Rik, Cldn24, Wwc2, Cldn22, Gm54963, Gm32052
mESC	2047	chr8	48449779	48450279	Wwc2, Gm54963, Gm32052, Gm2607
mESC	2048	chr8	49032560	49033060	Tenm3, Gm45772
mESC	2049	chr8	49157800	49158300	Tenm3, Gm45772
mESC	2050	chr8	51634512	51635012	Gm45386, Gm32975, Gm8679
mESC	2051	chr8	52809028	52809528	Gm6463, Gm25813, 1190028D05Rik
mESC	2052	chr8	56747234	56747734	Hpgd, Gm45540
mESC	2053	chr8	57863148	57863648	Hand2os1, Hand2, Gm34030, Hdnr, Gm34099, , Scrg1, Sap30, 2500002B13Rik
mESC	2054	chr8	58053129	58053629	2500002B13Rik, , Hmgb2, Gm6012, Galnt7, Gm25379, Gm10284, Gm45534, Gm45360, Gm19269, Gm45358, 4930412F12Rik, AW046200, Gm45359, Gm45644, Gm45356
mESC	2055	chr8	64213807	64214307	Gm45589, Gm5350
mESC	2056	chr8	65767503	65768003	Gm7624, Vaultrc-ps1
mESC	2057	chr8	68535728	68536228	Psd3, Gm22018
mESC	2058	chr8	68700544	68701044	Psd3, Sh2d4a, Gm45739, Gm19170
mESC	2059	chr8	68762969	68763469	Psd3, Sh2d4a, Gm45739, Gm19170, Csgalnact1, 1700125H03Rik
mESC	2060	chr8	69371057	69371557	Ints10, Lpl, Gm45780, Gm33103
mESC	2061	chr8	69439466	69439966	Lpl, Gm45780, Gm33103, Slc18a1, Gm15716
mESC	2062	chr8	69445812	69446312	Lpl, Gm45780, Gm33103, Slc18a1, Gm15716, Atp6v1b2
mESC	2063	chr8	69480472	69480972	Gm45780, Gm33103, Slc18a1, Gm15716, Atp6v1b2
mESC	2064	chr8	69609922	69610422	Slc18a1, Gm15716, Atp6v1b2, Lzts1, Zfp930, Gm33178, Gm7684
mESC	2065	chr8	69744360	69744860	Zfp930, Gm33178, Gm7684, D130040H23Rik, Gm7688, Gm10033
mESC	2066	chr8	70299976	70300476	Zfp963, Gm20422, Zfp866, Atp13a1, Gmip, Lpar2, Pbx4, Cilp2, Yjefn3, Ndufa13, Tssk6, Gatad2a
mESC	2067	chr8	70301526	70302026	Zfp963, Gm20422, Zfp866, Atp13a1, Gmip, Lpar2, Pbx4, Cilp2, Yjefn3, Ndufa13, Tssk6, Gatad2a
mESC	2068	chr8	70455810	70456310	Tssk6, Gatad2a, Gm7730, Mau2, Sugp1, Tm6sf2, Hapln4, Ncan, Mir7066
mESC	2069	chr8	70725497	70725997	Tmem161a, Slc25a42, Armc6, Sugp2, Homer3, Ddx49, Cope, Cers1, Gdf1, Upf1
mESC	2070	chr8	71301853	71302353	Pde4c, Rab3a, Mpv17l2, Ifi30, 6330537M06Rik, Pik3r2, 2010320M18Rik, Mast3, Mir7240, Il12rb1, Arrdc2, Kcnn1, A230052G05Rik, Ccdc124, Slc5a5, Rpl18a, Mir7067, Snora68, Map1s, Mir1969, Gm10654, 1700026F02Rik
mESC	2071	chr8	71380684	71381184	Arrdc2, Kcnn1, A230052G05Rik, Ccdc124, Slc5a5, Rpl18a, Mir7067, Snora68, Map1s, Mir1969, Gm10654, 1700026F02Rik, Gm35256
mESC	2072	chr8	71382895	71383395	Arrdc2, Kcnn1, A230052G05Rik, Ccdc124, Slc5a5, Rpl18a, Mir7067, Snora68, Map1s, Mir1969, Gm10654, 1700026F02Rik, Gm35256
mESC	2073	chr8	73087917	73088417	Ap1m1, , Gm39197, Hmgn2-ps, Klf2, Eps15l1, Gm45779, Calr3, Gm3835
mESC	2074	chr8	73128918	73129418	Gm39197, Hmgn2-ps, Klf2, Eps15l1, Gm45779, Calr3, Gm3835, 1700030K09Rik, Cherp, Mir7068
mESC	2075	chr8	73423893	73424393	Smim7, Tmem38a, Nwd1, Gm55809, Sin3b, F2rl3, Gm45705, Gm45706, Gm45704, Gm45791
mESC	2076	chr8	73431104	73431604	Tmem38a, Nwd1, Gm55809, Sin3b, F2rl3, Gm45705, Gm45706, Gm45704, Gm45791
mESC	2077	chr8	73439126	73439626	Tmem38a, Nwd1, Gm55809, Sin3b, F2rl3, Gm45705, Gm45706, Gm45704, Gm45791
mESC	2078	chr8	73449591	73450091	Nwd1, Gm55809, Sin3b, F2rl3, Gm45705, Gm45706, Gm45704, Gm45791, Large1
mESC	2079	chr8	74485410	74485910	Crry-ps
mESC	2080	chr8	75752603	75753103	Hmgxb4, Gm45822, Tom1, Gm45820, Gm2059, Hmox1, Mcm5
mESC	2081	chr8	78252686	78253186	Arhgap10, 0610038B21Rik, Prmt9, Gm54642, Gm45286, Tmem184c, 4933431K23Rik, 1700092C02Rik
mESC	2082	chr8	78697050	78697550	Gm29895,
mESC	2083	chr8	78776574	78777074	Gm29895, , Gm45288
mESC	2084	chr8	79011503	79012003	Gm45574, Ttc29
mESC	2085	chr8	79203590	79204090	Ttc29, Pou4f2, Gm2225, Rbmxl1, Slc10a7
mESC	2086	chr8	79239681	79240181	Pou4f2, Gm2225, Rbmxl1, Slc10a7, Gm2253
mESC	2087	chr8	79546496	79546996	Slc10a7, Gm47209, Gm45446, Lsm6, Gm8054
mESC	2088	chr8	79902829	79903329	Zfp827, 1700011L22Rik, Gm30329, Mmaa
mESC	2089	chr8	80361123	80361623	Gm8079, Otud4, Tpd52-ps, Abce1, Gm27006, Anapc10
mESC	2090	chr8	80441961	80442461	Otud4, Tpd52-ps, Abce1, Gm27006, Anapc10, Gm45435, Gm45434, Gm45433
mESC	2091	chr8	80468050	80468550	Otud4, Tpd52-ps, Abce1, Gm27006, Anapc10, Gm45435, Gm45434, Gm45433
mESC	2092	chr8	80521130	80521630	Abce1, Gm27006, Anapc10, Gm45435, Gm45434, Gm45433, Gm45432
mESC	2093	chr8	80526188	80526688	Abce1, Gm27006, Anapc10, Gm45435, Gm45434, Gm45433, Gm45432
mESC	2094	chr8	81090707	81091207	,
mESC	2095	chr8	81094939	81095439	,
mESC	2096	chr8	81095861	81096361	,
mESC	2097	chr8	81650364	81650864	Gab1, Gm31105, Gm27048, Gm4891, , Usp38, Gm9725
mESC	2098	chr8	81986737	81987237	Gm4899, Gm45539, Gm5354, Inpp4b
mESC	2099	chr8	82079956	82080456	Gm45539, Gm5354, Inpp4b
mESC	2100	chr8	82081254	82081754	Gm45539, Gm5354, Inpp4b
mESC	2101	chr8	84530168	84530668	Ddx39a, Adgre5, Mir1668, Gm45778, Gm54868, Adgrl1
mESC	2102	chr8	84749802	84750302	Adgrl1, Gm54906, Gm54907, Gm10644, Asf1b, Prkaca, , Samd1, 1700067K01Rik, Mir8111, Misp3, Mir1199, Palm3, Il27ra, Rln3, Gm10643, C330011M18Rik, Rfx1, Mir709, Dcaf15
mESC	2103	chr8	84871187	84871687	Rln3, Gm10643, C330011M18Rik, Rfx1, Mir709, Dcaf15, Podnl1, Cc2d1a, Brme1, Gm54957, Nanos3, Mir181d, Mir181c, , Gm26887, , , Gm37352, , , Mir23a, Mir27a, Mir24-2, Mir3074-2, Gm26532, Zswim4,
mESC	2104	chr8	84876139	84876639	Gm10643, C330011M18Rik, Rfx1, Mir709, Dcaf15, Podnl1, Cc2d1a, Brme1, Gm54957, Nanos3, Mir181d, Mir181c, , Gm26887, , , Gm37352, , , Mir23a, Mir27a, Mir24-2, Mir3074-2, Gm26532, Zswim4, , D8Ertd738e
mESC	2105	chr8	85358455	85358955	Cacna1a, Gm16183, Ier2, , , Gm50464, Nacc1, Trmt1, Nfix, Lyl1, G430095P16Rik
mESC	2106	chr8	85376760	85377260	Cacna1a, Gm16183, Ier2, , , Gm50464, Nacc1, Trmt1, Nfix, Lyl1, G430095P16Rik
mESC	2107	chr8	86231219	86231719	4921524J17Rik, Gm45594, 1700051O22Rik, Gpt2, Dnaja2, Gm45424
mESC	2108	chr8	87561377	87561877	Siah1a, Gm10638, N4bp1, 2010110E17Rik, Gm27167, Fth-ps3, Gm27168
mESC	2109	chr8	87614490	87614990	N4bp1, 2010110E17Rik, Gm27167, Fth-ps3, Gm27168, Gm24781
mESC	2110	chr8	88613551	88614051	Zfp423
mESC	2111	chr8	89011337	89011837	Tent4b, Adcy7, Brd7
mESC	2112	chr8	89562713	89563213	Cyld, Rps6-ps2, Gm45504
mESC	2113	chr8	89907636	89908136	Gm6625, Gm5356
mESC	2114	chr8	90797831	90798331	NA
mESC	2115	chr8	91552149	91552649	Gm35850, Gm35963, Gm55428, Gm19935, Chd9, Gm45641, Gm45640, Gm45643, Gm6658
mESC	2116	chr8	92549394	92549894	Gm36380, Irx3, Irx3os, Gm28511, Gm28515
mESC	2117	chr8	92562313	92562813	Gm36380, Irx3, Irx3os, Gm28511, Gm28515
mESC	2118	chr8	92648670	92649170	Gm28511, Gm28515, Gm36670, Gm36843
mESC	2119	chr8	94667141	94667641	Gnao1, Gm55572, Amfr, Nudt21, Ogfod1
mESC	2120	chr8	94863546	94864046	Ogfod1, Gm45873, Bbs2, Mt4, Mt3, Gm45774, Mt2, Mt1, Gm39228, Nup93, Rpl10-ps5
mESC	2121	chr8	94901304	94901804	Bbs2, Mt4, Mt3, Gm45774, Mt2, Mt1, Gm39228, Nup93, Rpl10-ps5, Gm45804
mESC	2122	chr8	95451460	95451960	Rspry1, Arl2bp, Pllp, Gm45767, Gm55626, Ccl22, Gnb1-ps3, Cx3cl1, Ccl17, Ciapin1
mESC	2123	chr8	95514339	95514839	Pllp, Gm55626, Ccl22, Gnb1-ps3, Cx3cl1, Ccl17, Ciapin1, Gm7418, Coq9, Polr2c, Dok4
mESC	2124	chr8	95728818	95729318	Ccdc102a, Adgrg5, Gm10286, Adgrg1, Adgrg3, Gm45757, Drc7, Katnb1, Gm45758, Kifc3
mESC	2125	chr8	95756964	95757464	Adgrg5, Gm10286, Adgrg1, Adgrg3, Gm45757, Drc7, Katnb1, Gm45758, Kifc3, Gm31224, Gm45812
mESC	2126	chr8	95913423	95913923	Katnb1, Gm45758, Kifc3, Gm31224, Gm45812, Gm31036, Cngb1
mESC	2127	chr8	95929169	95929669	Katnb1, Kifc3, Gm31224, Gm45812, Gm31036, Cngb1
mESC	2128	chr8	96556811	96557311	Cnot1, Gm26493, Mir7073, Gm26265, Gm26265, Gm45762, 4930513N10Rik, , Gm31659, Sap18b, Gm31805, Slc38a7, Got2, Gm45760, Gm45895, Gm8637
mESC	2129	chr8	99378880	99379380	Gm23494
mESC	2130	chr8	101667719	101668219	NA
mESC	2131	chr8	105306989	105307489	Terb1, Gm22148, Nae1, Car7, Gm45843, Pdp2, Cdh16, Rrad, Gm33023, Ciao2b, 1700082M22Rik, Gm7208,
mESC	2132	chr8	105325065	105325565	Terb1, Gm22148, Nae1, Car7, Gm45843, Pdp2, Cdh16, Rrad, Gm33023, Ciao2b, 1700082M22Rik, Gm7208,
mESC	2133	chr8	105958816	105959316	Ces4a, Gm3830, Cbfb, Gm22063, Gm24629, Phaf1, B3gnt9, Tradd, Fbxl8, Hsf4, Nol3, 4931428F04Rik, Gm20163, Exoc3l, E2f4, Elmo3, Gm55919, Mir328, Lrrc29, Tmem208, Fhod1
mESC	2134	chr8	105959989	105960489	Ces4a, Gm3830, Cbfb, Gm22063, Gm24629, Phaf1, B3gnt9, Tradd, Fbxl8, Hsf4, Nol3, 4931428F04Rik, Gm20163, Exoc3l, E2f4, Elmo3, Gm55919, Mir328, Lrrc29, Tmem208, Fhod1
mESC	2135	chr8	106306270	106306770	Zdhhc1, Gm8838, Hsd11b2, Atp6v0d1, Gm38250, Agrp, Gm45855, Ripor1, Mir1966, Gm5914, Gm38384, Ctcf, Gm5915
mESC	2136	chr8	107252950	107253450	Zfp90, 6030452D12Rik, Cdh3, Gm10073, 1110028F18Rik, Cdh1
mESC	2137	chr8	107738194	107738694	Utp4, Rpl10-ps2, Sntb2, Gm22085, Gm16208, Vps4a, Gm16209, Pdf, Cog8, Nip7, Tmed6, Terf2, Mir7075
mESC	2138	chr8	108175679	108176179	Nfat5, Nqo1, Nob1, Wwp2, Rps26-ps1, Gm45900
mESC	2139	chr8	110184037	110184537	Gm54845, Pmfbp1, Dhx38
mESC	2140	chr8	110194786	110195286	Gm54845, Pmfbp1, Dhx38, Txnl4b
mESC	2141	chr8	110207404	110207904	Gm54845, Pmfbp1, Dhx38, Txnl4b, Hp
mESC	2142	chr8	111441790	111442290	Vac14, Mtss2, Il34, Gm15894, Gm15895, Sf3b3
mESC	2143	chr8	111663024	111663524	Sf3b3, Snord111, Gm22193, Cog4, Fcsk, St3gal2, Gm26132, Gm53030, Ddx19a, Ddx19b, Mir3473d, Aars
mESC	2144	chr8	111763797	111764297	St3gal2, Gm53030, Ddx19a, Ddx19b, Mir3473d, Aars, Gm55047, Exosc6, Clec18a, Gm38523, Pdpr, 9430091E24Rik
mESC	2145	chr8	112352909	112353409	, Znrf1, Ldhd, , Zfp1, Ctrb1, Mir7076, Bcar1
mESC	2146	chr8	112666285	112666785	Cfdp1, Tmem170, Gm55166, Chst5, Tmem231, Gabarapl2, Adat1, Kars, Terf2ip, Gm6793,
mESC	2147	chr8	114324881	114325381	Gm25766, Gm24291, Mon1b, Syce1l, Gm45789, Gm30052, Adamts18
mESC	2148	chr8	115186076	115186576	Vat1l, Clec3a, Wwox
mESC	2149	chr8	115237863	115238363	Clec3a, Wwox, Gm16116
mESC	2150	chr8	115528119	115528619	Wwox, Gm16118
mESC	2151	chr8	115608891	115609391	Wwox
mESC	2152	chr8	116823221	116823721	4930422C21Rik
mESC	2153	chr8	116851756	116852256	4930422C21Rik
mESC	2154	chr8	117569604	117570104	Gm10620, Cmc2, Cenpn
mESC	2155	chr8	117863068	117863568	Pkd1l2, Gm15395, Bco1, Gm20694, , Gan
mESC	2156	chr8	117936520	117937020	Bco1, Gm20694, , Gan, Cmip
mESC	2157	chr8	118038737	118039237	Gan, Cmip
mESC	2158	chr8	118253119	118253619	Cmip, Mir7077, Mir7078, , Plcg2, Gm55302
mESC	2159	chr8	120172799	120173299	Hsbp1, Gm45723, Mlycd, , , Osgin1, Necab2, Slc38a8, Mbtps1
mESC	2160	chr8	120221062	120221562	Mlycd, , , Osgin1, Necab2, Slc38a8, Mbtps1, Hsdl1, Dnaaf1
mESC	2161	chr8	120230163	120230663	Mlycd, , , Osgin1, Necab2, Slc38a8, Mbtps1, Hsdl1, Dnaaf1, Taf1c, Rps13-ps4
mESC	2162	chr8	120273754	120274254	Necab2, Slc38a8, Mbtps1, Hsdl1, Dnaaf1, Taf1c, Rps13-ps4, Adad2, Kcng4
mESC	2163	chr8	120318034	120318534	Slc38a8, Mbtps1, Hsdl1, Dnaaf1, Taf1c, Rps13-ps4, Adad2, Kcng4, Gm32352, Wfdc1
mESC	2164	chr8	120397082	120397582	Hsdl1, Dnaaf1, Taf1c, Rps13-ps4, Adad2, Kcng4, Gm32352, Wfdc1, Atp2c2, Gm45747, Meak7
mESC	2165	chr8	120555907	120556407	Atp2c2, Meak7, Cotl1, Klhl36, Usp10,
mESC	2166	chr8	120631221	120631721	Cotl1, Klhl36, Usp10, , Crispld2
mESC	2167	chr8	121084441	121084941	Gse1, , , Gm56046
mESC	2168	chr8	121168958	121169458	Gse1, , Gm56046, Gm26971, 1700016A09Rik, Mir7687
mESC	2169	chr8	121217313	121217813	Gse1, Gm56046, Gm26971, 1700016A09Rik, Mir7687, Gins2, Gm10614
mESC	2170	chr8	121283769	121284269	Gse1, Gm26971, 1700016A09Rik, Mir7687, Gins2, Gm10614, Gm45834, Gm26739, 1190005I06Rik, Gm27021, Gm26537, Emc8
mESC	2171	chr8	121298391	121298891	Gse1, Gm26971, 1700016A09Rik, Mir7687, Gins2, Gm10614, Gm45834, Gm26739, 1190005I06Rik, Gm27021, Gm26537, Emc8, Cox4i1
mESC	2172	chr8	121431712	121432212	1190005I06Rik, Gm27021, Gm26537, Emc8, Cox4i1, Gm33142, Gm56047, Gm18709, Irf8
mESC	2173	chr8	122695303	122695803	Slc7a5, BC048644, Car5a, Gm37497, Gm27011, Banp, Gm17709, Mir7237
mESC	2174	chr8	122998151	122998651	Zfp469, Zfpm1, Gm45353, Trhr2
mESC	2175	chr8	123047124	123047624	Zfp469, Zfpm1, Gm45353, Trhr2, Gm20681, Zc3h18
mESC	2176	chr8	123164832	123165332	Gm45353, Trhr2, Gm20681, Zc3h18, Il17c, Cyba, Mvd, 9330133O14Rik, Gm20735, Snai3, Rnf166, , Gm56072, Ctu2, Piezo1, Gm26497
mESC	2177	chr8	123191005	123191505	Gm20681, Zc3h18, Il17c, Cyba, Mvd, 9330133O14Rik, Gm20735, Snai3, Rnf166, , Gm56072, Ctu2, Piezo1, Gm26497
mESC	2178	chr8	123312838	123313338	Piezo1, Gm26497, , Cdt1, Aprt, Galns, Gm45857, Trappc2l, Pabpn1l, Mir6396, Cbfa2t3, Gm15899
mESC	2179	chr8	123379818	123380318	, Cdt1, Aprt, Galns, Gm45857, Trappc2l, Pabpn1l, Mir6396, Cbfa2t3, Gm15899, Gm10612, C230057M02Rik
mESC	2180	chr8	123420543	123421043	Galns, Gm45857, Trappc2l, Pabpn1l, Mir6396, Cbfa2t3, Gm15899, Gm10612, C230057M02Rik, A530010L16Rik, Gm39271, Acsf3
mESC	2181	chr8	123489352	123489852	Cbfa2t3, Gm15899, Gm10612, C230057M02Rik, A530010L16Rik, Gm39271, Acsf3, Gm45743, Gm45893, Gm16378, Cdh15
mESC	2182	chr8	123747925	123748425	Ankrd11, Gm24445, 2810013P06Rik, Spg7, Rpl13, Snord68, Mir7079, Cpne7
mESC	2183	chr8	123995039	123995539	Gm4316, Dpep1, Chmp1a, Rps12-ps9, Spata33, Cdk10, Spata2l, Gm45842, 4933417D19Rik, Vps9d1, Zfp276, Fanca, Spire2
mESC	2184	chr8	124064111	124064611	Gm45842, 4933417D19Rik, Vps9d1, Zfp276, Fanca, Spire2, Tcf25, Mc1r, Gm38092, Tubb3, Def8
mESC	2185	chr8	124478961	124479461	Rhou, Gm45781, 6030466F02Rik, 4732419C18Rik, Gm45866, Gm45865, Rab4a, 2810455O05Rik, Ccsap
mESC	2186	chr8	124521487	124521987	Gm45781, 6030466F02Rik, 4732419C18Rik, Gm45866, Gm45865, Rab4a, 2810455O05Rik, Ccsap, Gm4342, Acta1
mESC	2187	chr8	124741199	124741699	Nup133, Gm45890, Abcb10, Taf5l, Gm17827, Urb2, Mir1967, Gm45732
mESC	2188	chr8	124907804	124908304	Gm3889, Galnt2
mESC	2189	chr8	124923320	124923820	Gm3889, Galnt2
mESC	2190	chr8	126054178	126054678	Disc1, , Sipa1l2
mESC	2191	chr8	126064990	126065490	Disc1, , Sipa1l2
mESC	2192	chr8	126244890	126245390	Sipa1l2, 4930567H12Rik
mESC	2193	chr8	126258230	126258730	Sipa1l2, 4930567H12Rik
mESC	2194	chr8	126343686	126344186	Sipa1l2, 4930567H12Rik, Map10,
mESC	2195	chr8	127374292	127374792	Gm26759, Irf2bp2, ,
mESC	2196	chr8	127459898	127460398	Gm45805, Gm31718
mESC	2197	chr8	127745647	127746147	Tomm20, Gm26397, Rbm34, , Gm38574, Gm5358, Gm55754, Pard3
mESC	2198	chr8	128069681	128070181	Pard3,
mESC	2199	chr9	3520920	3521420	Cwf19l2, Gm5362, Gucy1a2
mESC	2200	chr9	4645231	4645731	Gria4
mESC	2201	chr9	5526863	5527363	NA
mESC	2202	chr9	5931082	5931582	Gm6015, Gm48640
mESC	2203	chr9	6823936	6824436	Gm48675
mESC	2204	chr9	7907483	7907983	Birc2, Birc3, Yap1, Gm20416, Gm45494
mESC	2205	chr9	9157362	9157862	Arhgap42, Gm16833
mESC	2206	chr9	9394206	9394706	Gm22815, Gm46102, Gm47333
mESC	2207	chr9	10540826	10541326	Cntn5, Gm46103
mESC	2208	chr9	11106274	11106774	Gm18488, Gm47001, Gm47002
mESC	2209	chr9	11107480	11107980	Gm18488, Gm47001, Gm47002
mESC	2210	chr9	11853074	11853574	NA
mESC	2211	chr9	14583140	14583640	Amotl1, 4930584E12Rik, Gm34263, Gm7607, Gm19790, Gm18997, Piwil4, Gm10706, Gm15586, Fut4, 1700012B09Rik
mESC	2212	chr9	15030841	15031341	Panx1, Hephl1, Gm22658
mESC	2213	chr9	15988891	15989391	Fat3
mESC	2214	chr9	17091491	17091991	NA
mESC	2215	chr9	17469284	17469784	Gm2594, Gm48846
mESC	2216	chr9	17953932	17954432	Gm7680, Gm48850, Gm48856, Gm55406
mESC	2217	chr9	19004590	19005090	Gm45814, Olfr835, Olfr836, Olfr837, Olfr838-ps1, Olfr839
mESC	2218	chr9	19605998	19606498	Gm45730, Zfp317, Olfr856-ps1, Gm7769, Olfr857, Olfr858-ps1, Olfr58
mESC	2219	chr9	20206792	20207292	Gm55456, Olfr871, Olfr872, Gm25425, Olfr39, Olfr873, Olfr18, Gm45815, Zfp560, 4921534A09Rik
mESC	2220	chr9	21094308	21094808	Gm38431, Raver1, 1700084C06Rik, Tyk2, Cdc37, Pde4a, Gm16754, Keap1, S1pr5, Gm48303, Atg4d, Kri1
mESC	2221	chr9	21261418	21261918	Atg4d, Kri1, Cdkn2d, Ap1m2, Gm39302, Slc44a2, Gm36198, Ilf3, Gm16853, Qtrt1, Dnm2
mESC	2222	chr9	21360887	21361387	Slc44a2, Gm36198, Ilf3, Gm16853, Qtrt1, Dnm2, , Mir199a-1, Tmed1, AB124611, Gm20519, Carm1
mESC	2223	chr9	21367951	21368451	Gm36198, Ilf3, Gm16853, Qtrt1, Dnm2, , Mir199a-1, Tmed1, AB124611, Gm20519, Carm1
mESC	2224	chr9	21374415	21374915	Gm36198, Ilf3, Gm16853, Qtrt1, Dnm2, , Mir199a-1, Tmed1, AB124611, Gm20519, Carm1
mESC	2225	chr9	21741143	21741643	Ldlr, Spc24, Kank2, Dock6, Mir7083, Angptl8, Gm47873, Rab3d, Tmem205, Ccdc159
mESC	2226	chr9	23474620	23475120	Bmper
mESC	2227	chr9	24729664	24730164	Tbx20, Gm29824, Amd-ps6
mESC	2228	chr9	25087288	25087788	Gm10181, Gm10180, Herpud2, Gm29642, Gm8031, , Septin7, Gm48272
mESC	2229	chr9	27032558	27033058	Vps26b, Gm48673, Ncapd3, Jam3, Gm48796, Gm48801
mESC	2230	chr9	27048736	27049236	Ncapd3, Jam3, Gm48796, Gm48801
mESC	2231	chr9	28461878	28462378	Opcml
mESC	2232	chr9	29412728	29413228	Ntm, Gm15521
mESC	2233	chr9	30194363	30194863	Gm26435
mESC	2234	chr9	30456501	30457001	Snx19, Gm47714, Rps2-ps12, Gm47716
mESC	2235	chr9	30921323	30921823	Adamts15, Adamts8, Gm29724, , Zbtb44, Gm17508, St14, Gm16071
mESC	2236	chr9	30923966	30924466	Adamts15, Adamts8, Gm29724, , Zbtb44, Gm17508, St14, Gm16071
mESC	2237	chr9	30929999	30930499	Adamts15, Adamts8, Gm29724, , Zbtb44, Gm17508, St14, Gm16071
mESC	2238	chr9	31164899	31165399	Aplp2, Gm7244, 4930517E14Rik, Prdm10
mESC	2239	chr9	31191126	31191626	Aplp2, Gm7244, 4930517E14Rik, Prdm10
mESC	2240	chr9	32844409	32844909	Gm3331, Gm37167, Gm27162, Gm37192, Gm27166
mESC	2241	chr9	34906884	34907384	Kirrel3, Kirrel3os, Gm54827, St3gal4
mESC	2242	chr9	36859289	36859789	Fez1, Pknox2, Gm3896, Gm54936
mESC	2243	chr9	37049997	37050497	Pknox2, Gm48716, Gm48717, Gm54937, Tmem218, Slc37a2
mESC	2244	chr9	38554829	38555329	Olfr912, Olfr913, Olfr914, Olfr915, Gm49385, Olfr916, Gm47449, Olfr917, Gm47458, Olfr918, Gm5010, Olfr919, Vwa5a
mESC	2245	chr9	38630037	38630537	Olfr915, Gm49385, Olfr916, Gm47449, Olfr917, Gm47458, Olfr918, Gm5010, Olfr919, Vwa5a, Olfr920, Gm47347, Olfr921, Gm19709, Olfr922
mESC	2246	chr9	38744330	38744830	Vwa5a, Olfr920, Gm47347, Olfr921, Gm19709, Olfr922, Olfr923, Olfr924, Olfr26, Olfr925-ps1, Olfr926, Olfr927-ps1, Olfr928-ps1, Olfr929-ps1, Olfr930
mESC	2247	chr9	41016585	41017085	Ubash3b, Gm48611, Gm35657, Gm6885, 1700063D05Rik
mESC	2248	chr9	42013164	42013664	Sorl1, Gm16214, Gm39321, 4930546K05Rik
mESC	2249	chr9	42020449	42020949	Sorl1, Gm16214, Gm39321, 4930546K05Rik
mESC	2250	chr9	42021377	42021877	Sorl1, Gm16214, Gm39321, 4930546K05Rik
mESC	2251	chr9	42097313	42097813	Sorl1, Gm39321, 4930546K05Rik, Sc5d, , Gm36435
mESC	2252	chr9	42214493	42214993	4930546K05Rik, Sc5d, , Gm36435, Gm26272, Tecta, Gm47629
mESC	2253	chr9	42331039	42331539	Tecta, Gm47629, Tbcel, Gm55336, Gm16322, Grik4
mESC	2254	chr9	42332489	42332989	Tecta, Gm47629, Tbcel, Gm55336, Gm16322, Grik4, Gm55337
mESC	2255	chr9	42768898	42769398	Grik4, Gm55338, Gm47931
mESC	2256	chr9	43050958	43051458	Arhgef12, Tlcd5, Pou2f3, Rpl26-ps6, Oaf
mESC	2257	chr9	43054200	43054700	Arhgef12, Tlcd5, Pou2f3, Rpl26-ps6, Oaf
mESC	2258	chr9	43121547	43122047	Tlcd5, Pou2f3, Rpl26-ps6, Oaf, D630033O11Rik
mESC	2259	chr9	43471845	43472345	Gm28215, Gm36855, Gm29909, Gm29961
mESC	2260	chr9	44244375	44244875	Cbl, Ccdc153, Pdzd3, Nlrx1, Gm10686, Abcg4, Gm48604, Hinfp, C2cd2l, Dpagt1, Gm48853, H2ax, Gm55497, Hmbs, Vps11, Gm55507, Gm10080, 9430081H08Rik, Hyou1, Gm26306, Slc37a4, Mir7085, Trappc4, Rps25, Ccdc84, Gm47186
mESC	2261	chr9	44334894	44335394	Dpagt1, Gm48853, H2ax, Gm55497, Hmbs, Vps11, Gm55507, Gm10080, 9430081H08Rik, Hyou1, Gm26306, Slc37a4, Mir7085, Trappc4, Rps25, Ccdc84, Gm47186, Foxr1, Upk2, Gm9830, C030014I23Rik, Gm22540, Gm47204, Gm47205, Bcl9l, Cxcr5
mESC	2262	chr9	44336037	44336537	Dpagt1, Gm48853, H2ax, Gm55497, Hmbs, Vps11, Gm55507, Gm10080, 9430081H08Rik, Hyou1, Gm26306, Slc37a4, Mir7085, Trappc4, Rps25, Ccdc84, Gm47186, Foxr1, Upk2, Gm9830, C030014I23Rik, Gm22540, Gm47204, Gm47205, Bcl9l, Cxcr5
mESC	2263	chr9	44357569	44358069	Vps11, Gm55507, Gm10080, 9430081H08Rik, Hyou1, Gm26306, Slc37a4, Mir7085, Trappc4, Rps25, Ccdc84, Gm47186, Foxr1, Upk2, Gm9830, C030014I23Rik, Gm22540, Gm47204, Gm47205, Bcl9l, Cxcr5
mESC	2264	chr9	44407973	44408473	Slc37a4, Mir7085, Trappc4, Rps25, Ccdc84, Gm47186, Foxr1, Upk2, Gm9830, C030014I23Rik, Gm22540, Gm47204, Gm47205, Bcl9l, Cxcr5, , Gm47230, Gm47231
mESC	2265	chr9	44966293	44966793	Ube4a, Gm19121, Cd3g, Cd3d, Cd3e, Gm48719, Gm48720, Mpzl2, Gm48840, Mpzl3, Jaml, Gm10684, Gm47596, Scn2b, Scn4b
mESC	2266	chr9	45014469	45014969	Cd3e, Gm48720, Mpzl2, Gm48840, Mpzl3, Jaml, Gm10684, Gm47596, Scn2b, Scn4b, Gm39327, Tmprss4, Gm17099, BC049352
mESC	2267	chr9	45107689	45108189	Jaml, Gm10684, Gm47596, Scn2b, Scn4b, Gm39327, Tmprss4, Gm17099, BC049352, , Il10ra, Gm20612, Mir7086
mESC	2268	chr9	45115076	45115576	Jaml, Gm10684, Gm47596, Scn2b, Scn4b, Gm39327, Tmprss4, Gm17099, BC049352, , Il10ra, Gm20612, Mir7086, Gm47964
mESC	2269	chr9	45260430	45260930	BC049352, Il10ra, Gm20612, Mir7086, Gm47964, Lncbate3, Tmprss13, Fxyd6, Fxyd2, Gm48135, 4833428L15Rik, Dscaml1
mESC	2270	chr9	45273219	45273719	Il10ra, Mir7086, Gm47964, Lncbate3, Tmprss13, Fxyd6, Fxyd2, Gm48135, 4833428L15Rik, Dscaml1
mESC	2271	chr9	45413359	45413859	Fxyd2, Gm48135, 4833428L15Rik, Dscaml1
mESC	2272	chr9	45920420	45920920	Pcsk7, Tagln, Gm48529, Sidt2, Mir7087, A830035O19Rik, Pafah1b2, Sik3
mESC	2273	chr9	45946795	45947295	Tagln, Sidt2, Mir7087, A830035O19Rik, Pafah1b2, Sik3
mESC	2274	chr9	46131042	46131542	Sik3, Apoa1, Apoc3, Gm47528, Apoa4, Gm10680, , Apoa5, Gm47544, Zpr1, Bud13, 4931429L15Rik, Gm39329
mESC	2275	chr9	46493374	46493874	Gm47144, Gm31432, Gm22659, Gm48945, Gm22805, Gm31557
mESC	2276	chr9	48214775	48215275	Nxpe4, Nxpe2
mESC	2277	chr9	48561469	48561969	Nnmt, Zbtb16
mESC	2278	chr9	48771728	48772228	Zbtb16, Gm32335, Htr3a, Htr3b
mESC	2279	chr9	48801342	48801842	Zbtb16, Gm32335, Htr3a, Htr3b, Usp28
mESC	2280	chr9	48935443	48935943	Htr3b, Usp28, Cldn25, 1700042D02Rik, Zw10, Tmprss5
mESC	2281	chr9	49276836	49277336	Gm4894, Drd2, Ankk1, Ttc12
mESC	2282	chr9	50017639	50018139	Gm8907
mESC	2283	chr9	50382274	50382774	Plet1os, Plet1, Pts, Gm47077, Bco2, Il18, Tex12
mESC	2284	chr9	50387741	50388241	Plet1os, Plet1, Pts, Gm47077, Bco2, Il18, Tex12
mESC	2285	chr9	51785563	51786063	Arhgap20, Arhgap20os, Gm6980, 4933407I05Rik, Fdx1
mESC	2286	chr9	53678626	53679126	Cul5, Gm16124, Rab39, Rps6-ps3, Gm48292, Slc35f2, Sln
mESC	2287	chr9	54744970	54745470	Crabp1, Rab7-ps1, Ireb2, Hykk
mESC	2288	chr9	56737361	56737861	Lingo1, Gm47235, Odf3l1, Cspg4, Gm47237, Snx33
mESC	2289	chr9	57114133	57114633	Sin3a, Man2c1os, Man2c1, Neil1, Commd4, 1700041C23Rik, Trcg1, 1700017B05Rik
mESC	2290	chr9	57119741	57120241	Sin3a, Man2c1os, Man2c1, Neil1, Commd4, 1700041C23Rik, Trcg1, 1700017B05Rik
mESC	2291	chr9	57124504	57125004	Sin3a, Man2c1os, Man2c1, Neil1, Commd4, 1700041C23Rik, Trcg1, 1700017B05Rik
mESC	2292	chr9	57405789	57406289	Ppcdc, Scamp5, D9Wsu149, Gm18103, Gm6166, Rpp25, Cox5a, Gm26631, Fam219b, Mpi, Scamp2, Ulk3
mESC	2293	chr9	57502085	57502585	Rpp25, Cox5a, Gm26631, Fam219b, Mpi, Scamp2, Ulk3, Cplx3, Lman1l, Csk, Cyp1a2, Cyp1a1
mESC	2294	chr9	57518160	57518660	Cox5a, Gm26631, Fam219b, Mpi, Scamp2, Ulk3, Cplx3, Lman1l, Csk, Cyp1a2, Cyp1a1, Edc3
mESC	2295	chr9	57573776	57574276	Scamp2, Ulk3, Cplx3, Lman1l, Csk, Cyp1a2, Cyp1a1, Edc3, Clk3
mESC	2296	chr9	57712545	57713045	Edc3, Clk3, Gm17231, Arid3b
mESC	2297	chr9	57912918	57913418	Ubl7, Sema7a, Gm17322, Cyp11a1, Ccdc33, Gm16130, Stra6
mESC	2298	chr9	58033147	58033647	Cyp11a1, Ccdc33, Gm16130, Stra6, Gm16131, Islr, Gm47174, Islr2, 1600029O15Rik, Pml, Mir6385
mESC	2299	chr9	58043085	58043585	Ccdc33, Gm16130, Stra6, Gm16131, Islr, Gm47174, Islr2, 1600029O15Rik, Pml, Mir6385
mESC	2300	chr9	58148915	58149415	Stra6, Islr, Gm47174, Islr2, 1600029O15Rik, Pml, Mir6385, Stoml1, , Loxl1
mESC	2301	chr9	58162628	58163128	Islr, Gm47174, Islr2, 1600029O15Rik, Pml, Mir6385, Stoml1, , Loxl1
mESC	2302	chr9	58181330	58181830	Islr, Gm47174, Islr2, 1600029O15Rik, Pml, Mir6385, Stoml1, , Loxl1, Tbc1d21, 1700072B07Rik
mESC	2303	chr9	58355199	58355699	Tbc1d21, 1700072B07Rik, 4930461G14Rik, Insyn1, Cd276
mESC	2304	chr9	58406130	58406630	4930461G14Rik, Insyn1, Cd276, Gm10657, Nptn
mESC	2305	chr9	58654610	58655110	Nptn, Rec114, Gm20620, Hcn4
mESC	2306	chr9	59438914	59439414	Arih1, Rps11-ps1, , Gm33180, Tmem202, Hexa, Celf6, Parp6
mESC	2307	chr9	59614117	59614617	Celf6, Parp6, Pkm, Gm49759, Gramd2, Senp8, Myo9a, Btf3-ps2
mESC	2308	chr9	59651113	59651613	Parp6, Pkm, Gm49759, Gramd2, Senp8, Myo9a, Btf3-ps2, Gm20275
mESC	2309	chr9	59859828	59860328	Myo9a, Gm20275, Gm48805, Nr2e3, Gm7616, Gm15507, Thsd4, Gm55661
mESC	2310	chr9	59862473	59862973	Myo9a, Gm20275, Gm48805, Nr2e3, Gm7616, Gm15507, Thsd4, Gm55661
mESC	2311	chr9	59865343	59865843	Myo9a, Gm20275, Gm48805, Nr2e3, Gm7616, Gm15507, Thsd4, Gm55661
mESC	2312	chr9	61188423	61188923	Gm34105, B930092H01Rik, , , Gm10655, Tle3
mESC	2313	chr9	61190639	61191139	Gm34105, B930092H01Rik, , , Gm10655, Tle3
mESC	2314	chr9	61192804	61193304	Gm34105, B930092H01Rik, , , Gm10655, Tle3
mESC	2315	chr9	61206769	61207269	Gm34105, B930092H01Rik, , , Gm10655, Tle3
mESC	2316	chr9	61227380	61227880	B930092H01Rik, , , Gm10655, Tle3
mESC	2317	chr9	61255301	61255801	B930092H01Rik, , , Gm10655, Tle3, Gm34322
mESC	2318	chr9	61283302	61283802	B930092H01Rik, , , Gm10655, Tle3, Gm34322, Gm47240
mESC	2319	chr9	61347211	61347711	, , Gm10655, Tle3, Gm34322, Gm47240, Gm34424
mESC	2320	chr9	61350595	61351095	, , Gm10655, Tle3, Gm34322, Gm47240, Gm34424
mESC	2321	chr9	61905987	61906487	Rplp1, Kif23, Paqr5, Gm55790, Glce
mESC	2322	chr9	62122353	62122853	Glce, Mir5133, Gm47262, A730043L09Rik, Gm55792, Spesp1, Gm35288
mESC	2323	chr9	62129681	62130181	Glce, Gm47262, A730043L09Rik, Gm55792, Spesp1, Gm35288
mESC	2324	chr9	62444521	62445021	Coro2b, Gm55802
mESC	2325	chr9	63571024	63571524	Gm16759, Iqch, Aagab, Smad3
mESC	2326	chr9	63835928	63836428	Gm18541, Gm36033, Smad6
mESC	2327	chr9	63950164	63950664	Smad6, 1700055C04Rik, Gm55838, Scarletltr, Lctl, Zwilch
mESC	2328	chr9	64105347	64105847	Lctl, Zwilch, Rpl4, Gm23344, Snord16a, Gm22571, Gm23136, Gm22455, Snapc5, Map2k1, Gm55857, Gm48855, Uchl4, Tipin, Gm24289
mESC	2329	chr9	64108496	64108996	Lctl, Zwilch, Rpl4, Gm23344, Snord16a, Gm22571, Gm23136, Gm22455, Snapc5, Map2k1, Gm55857, Gm48855, Uchl4, Tipin, Gm24289
mESC	2330	chr9	64174516	64175016	Zwilch, Rpl4, Gm23344, Snord16a, Gm22571, Gm23136, Gm22455, Snapc5, Map2k1, Gm55857, Gm48855, Uchl4, Tipin, Gm24289, Dis3l
mESC	2331	chr9	64177790	64178290	Zwilch, Rpl4, Gm23344, Snord16a, Gm22571, Gm23136, Gm22455, Snapc5, Map2k1, Gm55857, Gm48855, Uchl4, Tipin, Gm24289, Dis3l
mESC	2332	chr9	64274564	64275064	Tipin, Gm24289, Dis3l, Megf11
mESC	2333	chr9	64404416	64404916	Megf11
mESC	2334	chr9	65181214	65181714	Igdcc3, Parp16, Gm25313, Rnu5g, Cilp, Clpx, Gm16218, Gm39363, Gm19219, Gm47192, Pdcd7, Ubap1l, Gm17875
mESC	2335	chr9	65298673	65299173	Clpx, Gm16218, Gm39363, Gm19219, Gm47192, Pdcd7, Ubap1l, Gm17875, Kbtbd13, Rasl12, Slc51b, Mtfmt, Gm47270, Spg21, Ankdd1a
mESC	2336	chr9	65509016	65509516	Ankdd1a, Gm17749, Plekho2, Pif1, Rbpms2, Oaz2, Zfp609
mESC	2337	chr9	65586436	65586936	Plekho2, Pif1, Rbpms2, Oaz2, Zfp609
mESC	2338	chr9	66135983	66136483	Ciao2a, Dapk2
mESC	2339	chr9	66187458	66187958	Dapk2, Herc1, Gm23428
mESC	2340	chr9	66554729	66555229	Usp3, Gm15563, Car12
mESC	2341	chr9	66974451	66974951	Lactb, Gm55959, , Tpm1, , Gm10646, Gm22145, Gm19299
mESC	2342	chr9	67060282	67060782	Gm10646, Gm22145, Gm19299, Tln2, Mir190a
mESC	2343	chr9	67065666	67066166	Gm10646, Gm22145, Gm19299, Tln2, Mir190a
mESC	2344	chr9	67446814	67447314	Tln2
mESC	2345	chr9	67514986	67515486	Tln2, Gm47110
mESC	2346	chr9	67521579	67522079	Tln2, Gm47110
mESC	2347	chr9	67673897	67674397	Gm47110, Mir7241, Mir7242, Gm7787, M5C1000I18Rik, C2cd4b, , C2cd4a, Vps13c
mESC	2348	chr9	67725339	67725839	Mir7241, Mir7242, Gm7787, M5C1000I18Rik, C2cd4b, , C2cd4a, Vps13c
mESC	2349	chr9	68669049	68669549	Rora
mESC	2350	chr9	68705433	68705933	Rora
mESC	2351	chr9	69150855	69151355	Rora
mESC	2352	chr9	69594038	69594538	Gm47203, Foxb1, B230323A14Rik,
mESC	2353	chr9	69955063	69955563	Gm28731, Bnip2, Gtf2a2, Gcnt3, Gm47233, 2210414F02Rik, Fam81a
mESC	2354	chr9	69979704	69980204	Gm28731, Bnip2, Gtf2a2, Gcnt3, Gm47233, 2210414F02Rik, Fam81a, Gm24257
mESC	2355	chr9	69982278	69982778	Gm28731, Bnip2, Gtf2a2, Gcnt3, Gm47233, 2210414F02Rik, Fam81a, Gm24257
mESC	2356	chr9	69994598	69995098	Gm28731, Bnip2, Gtf2a2, Gcnt3, Gm47233, 2210414F02Rik, Fam81a, Gm24257
mESC	2357	chr9	70052405	70052905	Gm47233, 2210414F02Rik, Fam81a, Gm24257, Myo1e
mESC	2358	chr9	70116919	70117419	Fam81a, Gm24257, Myo1e
mESC	2359	chr9	70130384	70130884	Fam81a, Gm24257, Myo1e
mESC	2360	chr9	70164603	70165103	Myo1e
mESC	2361	chr9	70181483	70181983	Myo1e
mESC	2362	chr9	70585719	70586219	Sltm, Mindy2, Gm10642, Adam10
mESC	2363	chr9	70971248	70971748	Gm46120, Aqp9, Gm47268, Gm32511
mESC	2364	chr9	70972490	70972990	Gm46120, Aqp9, Gm47268, Gm32511
mESC	2365	chr9	71088931	71089431	Aqp9, Gm47268, Gm32511, Aldh1a2, Gm48124
mESC	2366	chr9	71720834	71721334	Cgnl1, Gm27220, Gm37660, Tcf12, Gm38057, Gm38111, Gm18821
mESC	2367	chr9	72535815	72536315	4930509E16Rik, Rfx7, Gm19427, Gm37105, Gm18014, Gm27241, Gm27232, Gm23057, Nedd4, A530064N14Rik, Gm7265, Gm37955, Gm36936
mESC	2368	chr9	72686558	72687058	Nedd4, A530064N14Rik, Gm7265, Gm37955, Gm36936, Gm27204, Prtg, Gm27203, A730062M13Rik
mESC	2369	chr9	72894978	72895478	Prtg, Gm37234, Pygo1, Dnaaf4, Gm44503, Gm23567, Gm37710, Pierce2, Ccpg1, Gm56102, Pigb, Gm38192, Pigbos1, Rab27a, Gm27186
mESC	2370	chr9	74926855	74927355	Fam214a, Arpp19, Gm2981, Myo5a, Gm9719
mESC	2371	chr9	76461135	76461635	Fam83b, Gm27156
mESC	2372	chr9	76463388	76463888	Fam83b, Gm27156
mESC	2373	chr9	77732533	77733033	Gm47790, Gm47795, Gclc, Gm34654, Gm47818, Gm19572, Gm47824, Elovl5
mESC	2374	chr9	77862560	77863060	Gm47824, Elovl5, Gm34829, Gm23609, Gm39375, Gm47829, Gcm1
mESC	2375	chr9	77866618	77867118	Gm47824, Elovl5, Gm34829, Gm23609, Gm39375, Gm47829, Gcm1
mESC	2376	chr9	77950054	77950554	Elovl5, Gm34829, Gm23609, Gm39375, Gm47829, Gcm1, Gm8058, Fbxo9, Cilk1
mESC	2377	chr9	77956386	77956886	Elovl5, Gm34829, Gm23609, Gm39375, Gm47829, Gcm1, Gm8058, Fbxo9, Cilk1
mESC	2378	chr9	77960904	77961404	Elovl5, Gm34829, Gm23609, Gm39375, Gm47829, Gcm1, Gm8058, Fbxo9, Cilk1
mESC	2379	chr9	78034575	78035075	Gm47829, Gcm1, Gm8058, Fbxo9, Cilk1, Rn7sk, C920006O11Rik, C920006O11Rik, Gsta4, Gm3126
mESC	2380	chr9	78282105	78282605	Gsta5, Omt2a, Gm8074, Omt2b, Gsta2, Dppa5a, Ooep, Gm8087, 4930542C12Rik, Ddx43, Gm8093, Cgas, Gm17324, Mto1
mESC	2381	chr9	78287818	78288318	Gsta5, Omt2a, Gm8074, Omt2b, Gsta2, Dppa5a, Ooep, Gm8087, 4930542C12Rik, Ddx43, Gm8093, Cgas, Gm17324, Mto1, Eef1a1, Gm26377
mESC	2382	chr9	83802551	83803051	, Ttk, Gm36278, Bckdhb, Gm29163, Gm29164, Gm46124
mESC	2383	chr9	88214644	88215144	Gm28231, Gm5066, Gm47620, Nt5e, Snx14, Gm10163, Gm20537
mESC	2384	chr9	89946330	89946830	Rasgrf1, Gm55290, Gm17944, Ctsh, Morf4l1, Tmem41b-ps, 9430062P05Rik, Adamts7
mESC	2385	chr9	90068064	90068564	Morf4l1, Tmem41b-ps, 9430062P05Rik, Adamts7, Tbc1d2b, Gm16200
mESC	2386	chr9	94543687	94544187	Gm39404, Gm24178, Gm29395, Slc9a9, Gm16262, Mir7656
mESC	2387	chr9	96112282	96112782	Gk5, Tfdp2, Gm37195, Gm28924
mESC	2388	chr9	96298028	96298528	Tfdp2, Atp1b3, Gm50488, BC043934, Rnf7, Gm28729, Gm55540
mESC	2389	chr9	96369829	96370329	Gm50488, BC043934, Rnf7, Gm28729, Gm55540, , Gm8495, Rasa2, Gm55548, Gm19280
mESC	2390	chr9	96634667	96635167	Zbtb38, A930006L05Rik, C430002N11Rik, Gm28688, Gm8520, Pxylp1
mESC	2391	chr9	96839576	96840076	Pxylp1, Gm10123, Gm8524, Spsb4, , Gm16010, Gm18291, Gm19325
mESC	2392	chr9	97359079	97359579	Gm25607, Clstn2
mESC	2393	chr9	97374440	97374940	Gm25607, Clstn2
mESC	2394	chr9	99062465	99062965	Pik3cb, , Gm2950, Faiml, Gm38327, Cep70, Gm47199, Gm18914
mESC	2395	chr9	99316782	99317282	Esyt3, Gm28087, Mras, Nme9, Armc8
mESC	2396	chr9	99320268	99320768	Esyt3, Gm28087, Mras, Nme9, Armc8
mESC	2397	chr9	99573368	99573868	A4gnt, Dzip1l, Cldn18, Gm16004, Gm23949
mESC	2398	chr9	100330519	100331019	Gm34397, Gm28267, Gm28166, Il20rb, Nck1, Gm28586
mESC	2399	chr9	100943071	100943571	Pccb, Gm3096, Msl2, Gm37553, Ppp2r3a, Gm37962, Gm37621, Gm37953
mESC	2400	chr9	102721146	102721646	Gm5627, Gm36958, Gm47416, Gm18655, Ryk, Gm47427
mESC	2401	chr9	102838542	102839042	Ryk, Slco2a1, Gm55788, Gm55789, Gm22595
mESC	2402	chr9	102877565	102878065	Ryk, Slco2a1, Gm55788, Gm55789, Gm22595, Gm47468
mESC	2403	chr9	103017459	103017959	Slco2a1, Gm47468, Rab6b, Gm37166, Srprb, Trf
mESC	2404	chr9	103018467	103018967	Slco2a1, Gm47468, Rab6b, Gm37166, Srprb, Trf
mESC	2405	chr9	103022755	103023255	Slco2a1, Gm47468, Rab6b, Gm37166, Srprb, Trf
mESC	2406	chr9	103023820	103024320	Slco2a1, Gm47468, Rab6b, Gm37166, Srprb, Trf
mESC	2407	chr9	103391134	103391634	Gm47328, 5830418P13Rik, Bfsp2, Gm16252, Tmem108, Gm32743, Gm55827, Gm37649, 4932413F04Rik, Gm38032
mESC	2408	chr9	103784504	103785004	Gm5372, Gm29154, Gm33054, Nphp3
mESC	2409	chr9	103962816	103963316	Gm33054, Nphp3, Gm28305, Gm37200, Uba5, Gm37750, Acad11, Ackr4, Gm47000, Gm46999, Dnajc13, Hmgb1-rs16
mESC	2410	chr9	104000981	104001481	Nphp3, Gm28305, Gm37200, Uba5, Gm37750, Acad11, Ackr4, Gm47000, Gm46999, Dnajc13, Hmgb1-rs16
mESC	2411	chr9	104008413	104008913	Nphp3, Gm28305, Gm37200, Uba5, Gm37750, Acad11, Ackr4, Gm47000, Gm46999, Dnajc13, Hmgb1-rs16
mESC	2412	chr9	104023793	104024293	Gm28305, Uba5, Gm37750, Acad11, Ackr4, Gm47000, Gm46999, Dnajc13, Hmgb1-rs16
mESC	2413	chr9	105518582	105519082	Gm7436, Gm5621, Pik3r4, Gm22720, Col6a6, Gm38314
mESC	2414	chr9	105845086	105845586	Col6a5, Col6a4, Gm24631, Gm47575
mESC	2415	chr9	106197597	106198097	Tlr9, Alas1, 4930500F10Rik, , Poc1a, Gm29123, Dusp7
mESC	2416	chr9	106504847	106505347	4930517N10Rik, Iqcf3, Iqcf4, Iqcf6, Gm54823, Gm28111, Grm2, Tex264, Rad54l2
mESC	2417	chr9	106523590	106524090	4930517N10Rik, Iqcf3, Iqcf4, Iqcf6, Gm54823, Gm28111, Grm2, Tex264, Rad54l2
mESC	2418	chr9	107131415	107131915	Dock3, Gm23595, AA543401, Gm54864, 1700039M15Rik, Mapkapk3, Gm17040, Cish, Gm17041, Hemk1, 6430571L13Rik, 4930429P21Rik
mESC	2419	chr9	107132841	107133341	Dock3, Gm23595, AA543401, Gm54864, 1700039M15Rik, Mapkapk3, Gm17040, Cish, Gm17041, Hemk1, 6430571L13Rik, 4930429P21Rik
mESC	2420	chr9	107148531	107149031	Dock3, AA543401, Gm54864, 1700039M15Rik, Mapkapk3, Gm17040, Cish, Gm17041, Hemk1, 6430571L13Rik, 4930429P21Rik
mESC	2421	chr9	107226774	107227274	Mapkapk3, Gm17040, Cish, Gm17041, Hemk1, 6430571L13Rik, 4930429P21Rik, Cacna2d2, Gm17141, Gm17118
mESC	2422	chr9	107452575	107453075	Cacna2d2, Tmem115, Cyb561d2, Nprl2, Zmynd10, Gm34106, Rassf1, Gm9917, Tusc2, Hyal2, Gm16343, Hyal1, Naa80, Hyal3, Ifrd2, Lsmem2, Gm38150, Sema3b, Gnai2, Gm19721, Slc38a3, Gnat1
mESC	2423	chr9	107506450	107506950	Tmem115, Cyb561d2, Nprl2, Zmynd10, Gm34106, Rassf1, Gm9917, Tusc2, Hyal2, Gm16343, Hyal1, Naa80, Hyal3, Ifrd2, Lsmem2, Gm38150, Sema3b, Gnai2, Gm19721, Slc38a3, Gnat1, , A930036K24Rik, Sema3f
mESC	2424	chr9	107602957	107603457	Gnai2, Gm19721, Slc38a3, Gnat1, , A930036K24Rik, Sema3f, Rbm5, Gm37850, Rbm6, Gm37436
mESC	2425	chr9	107838542	107839042	Rbm6, , Mon1a, Gm23856, Mst1r, Actl11, Gm37974, Camkv, Traip, Uba7, Gm20661, Inka1, Gm55268, 4921523L03Rik, Cdhr4, Gm20662, 4930535L15Rik, Ip6k1, Gm38134, Gmppb, Rnf123, Gm20529, Amigo3
mESC	2426	chr9	108075722	108076222	, Bsn, Gm55396, 4930447F24Rik, Gm37201, Gm37247, Gm37230, Dag1, Nicn1, Amt
mESC	2427	chr9	108173463	108173963	Dag1, Nicn1, Amt, Tcta, Rhoa, Gm37568, Gm37401, , Gpx1, , Usp4, Rps2-ps11, Gm37963, 1700102P08Rik
mESC	2428	chr9	108532946	108533446	Qrich1, Impdh2, Ndufaf3, 4833445I07Rik, Gm55600, Mir191, Mir425, Dalrd3, Wdr6, P4htm, Gm38163, Gm49209, Arih2, Gm55624, Slc25a20, Prkar2a, Gm24259
mESC	2429	chr9	109564021	109564521	Fbxw25, Fbxw18, Gm43209, Fbxw26, Fbxw27, Spink8, 3000002C10Rik, Nme6
mESC	2430	chr9	109727018	109727518	Spink8, 3000002C10Rik, Nme6, Camp, Cdc25a, Mir7089, Gm4644, Map4, Gm4734, Gm43732
mESC	2431	chr9	110229714	110230214	Elp6, Gm42638, Scap, 5830462I19Rik, Ptpn23, Ngp, Klhl18, Kif9
mESC	2432	chr9	110360940	110361440	Klhl18, Kif9, Setd2, Gm42763, Nradd, Nbeal2
mESC	2433	chr9	110446092	110446592	Kif9, Setd2, Gm42763, Nradd, Nbeal2, Mir8107, Gm42470, Ccdc12, Gm35715
mESC	2434	chr9	114375539	114376039	Glb1, Ccr4, Trim71, C130032M10Rik, Cnot10, Gm55983
mESC	2435	chr9	114405070	114405570	Ccr4, Trim71, C130032M10Rik, Cnot10, Gm55983, Gm7780
mESC	2436	chr9	116256499	116256999	D730003K21Rik
mESC	2437	chr9	118692580	118693080	Itga9, Gm10157, Gm2415, Gm16295, Ctdspl
mESC	2438	chr9	118908986	118909486	Ctdspl, Mir26a-1, Vill, Plcd1, Dlec1, Acaa1b, Gm47289, Gm10608, Slc22a14
mESC	2439	chr9	119039417	119039917	Dlec1, Acaa1b, Gm47289, Gm10608, Slc22a14, Slc22a13, Slc22a13b, Oxsr1, Gm56029
mESC	2440	chr9	119175124	119175624	Slc22a14, Oxsr1, Gm56029, , Myd88, Acaa1a, Xylb, Acvr2b, Gm47320, 4930516B21Rik, Exog
mESC	2441	chr9	119246897	119247397	Slc22a14, Oxsr1, , Myd88, Acaa1a, Xylb, Acvr2b, Gm47320, 4930516B21Rik, Exog, Scn5a
mESC	2442	chr9	119585414	119585914	Scn10a, Scn11a
mESC	2443	chr9	119823301	119823801	Gm2449, Wdr48, Cx3cr1, Gorasp1, Ttc21a, Csrnp1, 1700019L13Rik, Gm47043, Gm49427, Xirp1, Gm33858, Ccr8
mESC	2444	chr9	119835018	119835518	Wdr48, Cx3cr1, Gorasp1, Ttc21a, Csrnp1, 1700019L13Rik, Gm47043, Gm49427, Xirp1, Gm33858, Ccr8, Gm47050
mESC	2445	chr9	120994309	120994809	Ulk4, Gm56090, Gm17157
mESC	2446	chr9	121129876	121130376	Ulk4, Gm56090, Gm17157, Gm34655, Trak1, C230053D17Rik, Gm47092
mESC	2447	chr9	121139550	121140050	Ulk4, Gm56090, Gm17157, Gm34655, Trak1, C230053D17Rik, Gm47092
mESC	2448	chr10	3459755	3460255	Ppp1r14c, Gm55530, Iyd
mESC	2449	chr10	3596478	3596978	Iyd, A330032P22Rik, , Plekhg1
mESC	2450	chr10	4073822	4074322	Mthfd1l, Gm25515, Gm25369, Gm30570
mESC	2451	chr10	4977116	4977616	Esr1, Syne1, Gm25694, Gm10097, Gm48836
mESC	2452	chr10	6114309	6114809	NA
mESC	2453	chr10	7471337	7471837	Ulbp1, Gm46209, Gm48121, Lrp11, Gm16254, Pcmt1, A630066F11Rik, Nup43, Lats1
mESC	2454	chr10	7505922	7506422	Ulbp1, Gm46209, Gm48121, Lrp11, Gm16254, Pcmt1, A630066F11Rik, Nup43, Lats1, Katna1
mESC	2455	chr10	7990281	7990781	Gm48614, Gm30906, Ust
mESC	2456	chr10	8427802	8428302	Ust, Gm24374
mESC	2457	chr10	8809769	8810269	Sash1, 4930553I21Rik, Gm26674, Gm48727, Gm48728
mESC	2458	chr10	12484310	12484810	Utrn
mESC	2459	chr10	12983714	12984214	Sf3b5, Gm47691, Plagl1, Gm55880, Zc2hc1b, Ltv1, Gm47402, Phactr2
mESC	2460	chr10	13058893	13059393	Plagl1, Gm55880, Zc2hc1b, Ltv1, Gm47402, Phactr2
mESC	2461	chr10	13951494	13951994	Hivep2, Gm28289
mESC	2462	chr10	14145552	14146052	Gm48843, Gm48845, Gm48844, Gm24343, Gm40603, Gm37299, Gm48854
mESC	2463	chr10	14420897	14421397	Adgrg6, Gm10335, Gm46212, Gm48068
mESC	2464	chr10	14459847	14460347	Adgrg6, Gm10335, Gm46212, Gm48068, Vta1, Gm16234
mESC	2465	chr10	14845371	14845871	Gm47699, Gm23892
mESC	2466	chr10	17455124	17455624	, Gm47769, Gm47768, Gm47770, Gm47771
mESC	2467	chr10	17530330	17530830	Gm47771, Cited2
mESC	2468	chr10	17581238	17581738	Gm47771, Cited2, Gm20655, Txlnb
mESC	2469	chr10	18324521	18325021	Nhsl1, Hebp2
mESC	2470	chr10	18735494	18735994	Gm32926, Gm4922, 4930444F02Rik, Perp, Gm48483,
mESC	2471	chr10	19245793	19246293	Gm33056, Olig3
mESC	2472	chr10	19247935	19248435	Gm33056, Olig3
mESC	2473	chr10	20062529	20063029	Map3k5, Map7, 4930405J17Rik, Rpl32l, Gm48249
mESC	2474	chr10	21177646	21178146	Gm33728, Gm2467, Hbs1l, 4930455C13Rik, Aldh8a1
mESC	2475	chr10	21704990	21705490	Gm29323, Platr6, Gm23839, Sgk1
mESC	2476	chr10	21721909	21722409	Gm29323, Platr6, Gm23839, Sgk1
mESC	2477	chr10	21864438	21864938	Sgk1, Gm8540, Gm7672, Gm18637, Gm34267, Semp2l2b,
mESC	2478	chr10	24510053	24510553	Gm15270, Gm6893, Ccn2, Enpp1
mESC	2479	chr10	25155241	25155741	Akap7, Gm7791, Gm25016, Gm55951, Gm40617, Epb41l2
mESC	2480	chr10	25464425	25464925	Epb41l2, Smlr1, Gm29571, Gm36908, Gm47924
mESC	2481	chr10	26216114	26216614	Samd3, L3mbtl3, Gm55966, Gm54618, Gm5649
mESC	2482	chr10	26834373	26834873	Arhgap18, Gm48084, Gm30534, Lama2
mESC	2483	chr10	28511983	28512483	Ptprk, Themis
mESC	2484	chr10	28525620	28526120	Ptprk, Themis
mESC	2485	chr10	32959508	32960008	Trdn, Gm47831
mESC	2486	chr10	33672253	33672753	Gm47929, Sult3a2, Gm10327, Sult3a1, Gm47935, Gm47940
mESC	2487	chr10	34447425	34447925	Frk
mESC	2488	chr10	34763623	34764123	Gm18252, Gm8834
mESC	2489	chr10	35032135	35032635	Gm18252, Gm26341, Gm47044, Gm18729
mESC	2490	chr10	35354707	35355207	1700054O05Rik
mESC	2491	chr10	35874787	35875287	Gm47048
mESC	2492	chr10	37097960	37098460	Gm38231, Marcks, , 5930403N24Rik, 4930543K20Rik
mESC	2493	chr10	38485504	38486004	Gm22911
mESC	2494	chr10	38725928	38726428	Rfpl4b, Gm17779
mESC	2495	chr10	39303117	39303617	Gm31616, Fyn, Gm6963
mESC	2496	chr10	41291327	41291827	Ak9, Gm18305, Gm18986, Gm25626, Gm47473, Gm54946, Zbtb24, Mical1, Smpd2, Ppil6
mESC	2497	chr10	41461567	41462067	Mical1, Smpd2, Ppil6, Cd164, Ccdc162, Gm17196, 5730435O14Rik, Mir3473b, Gm47099
mESC	2498	chr10	41462902	41463402	Smpd2, Ppil6, Cd164, Ccdc162, Gm17196, 5730435O14Rik, Mir3473b, Gm47099
mESC	2499	chr10	41484450	41484950	Ppil6, Cd164, Ccdc162, Gm17196, 5730435O14Rik, Mir3473b, Gm47099
mESC	2500	chr10	41560636	41561136	Ccdc162, Mir3473b, Gm47099, Cep57l1, BC048559
mESC	2501	chr10	41636859	41637359	Ccdc162, Mir3473b, Gm47099, Cep57l1, BC048559, Sesn1, 9930024M15Rik
mESC	2502	chr10	42039555	42040055	, Foxo3
mESC	2503	chr10	42046011	42046511	Foxo3
mESC	2504	chr10	42046995	42047495	Foxo3
mESC	2505	chr10	43392977	43393477	Pdss2, Gm3699, Bend3, Gm47889, Pam16l, Mtres1, Cd24a, F930017D23Rik
mESC	2506	chr10	43560170	43560670	F930017D23Rik, Rpl26-ps1, Gm34481, Gm47927, Gm47926, Gm40634, 1700027J07Rik
mESC	2507	chr10	43815009	43815509	Qrsl1, Rtn4ip1, Crybg1, Gm10812
mESC	2508	chr10	44403418	44403918	Prdm1, Gm48061, Gm5950, Gm22087, Gm48065, Gm35154
mESC	2509	chr10	44597692	44598192	Gm35154, Gm48066, Gm55146, Gm47388, Gm47389, 4930431F10Rik, Gm47392, Gm22503
mESC	2510	chr10	44812562	44813062	Gm47398, Gm6983, Gm40638, Gm55148, Gm4795, Gm40639
mESC	2511	chr10	44903291	44903791	Gm40638, Gm4795, Gm40639, Prep, Gm55149
mESC	2512	chr10	44946835	44947335	Gm4795, Gm40639, Prep, Gm55149
mESC	2513	chr10	44948491	44948991	Gm4795, Gm40639, Prep, Gm55149
mESC	2514	chr10	44950408	44950908	Gm4795, Gm40639, Prep, Gm55149
mESC	2515	chr10	44974577	44975077	Gm4795, Gm40639, Prep, Gm55149, Popdc3
mESC	2516	chr10	46567788	46568288	Gm23481, Gm19994
mESC	2517	chr10	48719614	48720114	Gm47379, Gm3473, Gm47378, Gm47380
mESC	2518	chr10	49778895	49779395	Gm48128, Gm48130, Gm48131
mESC	2519	chr10	50616787	50617287	Ascc3, Gm48332, Gm18120, Gm48333
mESC	2520	chr10	59090883	59091383	Septin10, Gm23223, Gm53043, Sowahc, P4ha1
mESC	2521	chr10	59101562	59102062	Septin10, Gm23223, Gm53043, Sowahc, P4ha1
mESC	2522	chr10	59105853	59106353	Septin10, Gm23223, Gm53043, Sowahc, P4ha1
mESC	2523	chr10	59824234	59824734	Dnajb12, Ddit4, Anapc16, Ascc1
mESC	2524	chr10	59997904	59998404	Ascc1, Spock2, Mir6906, Gm51802, Chst3, Gm55595
mESC	2525	chr10	60087986	60088486	Gm51802, Chst3, Gm55595, Psap, Cdh23, Vsir
mESC	2526	chr10	60099127	60099627	Chst3, Gm55595, Psap, Cdh23, Vsir
mESC	2527	chr10	60650333	60650833	Slc29a3, Unc5b, Gm19972
mESC	2528	chr10	60844880	60845380	Mir6408, Pldi, Gm26947, Mir466j, Gm20611, Gm20625, Gm20610, Pcbd1, Sgpl1
mESC	2529	chr10	60920800	60921300	Gm20611, Gm20625, Gm20610, Pcbd1, Sgpl1, Gm55864, Tbata
mESC	2530	chr10	61151342	61151842	Adamts14, Prf1, Rpl27a-ps1, Pald1, Gm48077, Gm48074
mESC	2531	chr10	61254158	61254658	Pald1, Gm48077, Gm48074, Nodal, Eif4ebp2, Gm48086, D830039M14Rik, Lrrc20, Gm47595, Gm47593, Gm17829
mESC	2532	chr10	61610416	61610916	1700022H01Rik, Sar1a, Tysnd1, Aifm2, Macroh2a2, Mir5108, Col13a1
mESC	2533	chr10	61663727	61664227	Aifm2, Macroh2a2, Mir5108, Col13a1
mESC	2534	chr10	61852764	61853264	Col13a1, Gm5750, Gm47919, Gm5424, Fam241b
mESC	2535	chr10	61896914	61897414	Col13a1, Gm47919, Gm5424, Fam241b, Neurog3
mESC	2536	chr10	62068899	62069399	Fam241b, Neurog3, Tspan15, Mir7662, Tacr2, Hk1
mESC	2537	chr10	62353619	62354119	Hkdc1, Supv3l1, 4930507D05Rik, Vps26a, Srgn, , , Kifbp, 4933428P19Rik, Ddx21, Gm47257, Ddx50
mESC	2538	chr10	62731191	62731691	Tet1, Gm48353, Gm26479, Gm54723, Slc25a16, Gm25862, Gm16128, Dna2, Rufy2
mESC	2539	chr10	62733672	62734172	Tet1, Gm48353, Gm26479, Gm54723, Slc25a16, Gm25862, Gm16128, Dna2, Rufy2
mESC	2540	chr10	63018156	63018656	Gm38063, Atoh7, Mypn, 1700120B22Rik, Herc4, Gm19337, Gm47615
mESC	2541	chr10	63030757	63031257	Gm38063, Atoh7, Mypn, 1700120B22Rik, Herc4, Gm19337, Gm47615, Gm26789
mESC	2542	chr10	63042538	63043038	Mypn, 1700120B22Rik, Herc4, Gm19337, Gm47615, Gm26789
mESC	2543	chr10	63373218	63373718	Ctnna3
mESC	2544	chr10	66616216	66616716	Gm47894, Gm31181, Gm18777, Gm47895, Gm47896, Gm47897, , Gm47900
mESC	2545	chr10	66794072	66794572	, Gm47903, 1110002J07Rik, Gm26576, Gm31763, Reep3
mESC	2546	chr10	66830067	66830567	, 1110002J07Rik, Gm26576, Gm31763, Reep3
mESC	2547	chr10	68015623	68016123	Arid5b
mESC	2548	chr10	68072848	68073348	Arid5b, Gm47078, 4930545H06Rik
mESC	2549	chr10	68075742	68076242	Arid5b, Gm47078, 4930545H06Rik
mESC	2550	chr10	68089598	68090098	Arid5b, Gm47078, 4930545H06Rik
mESC	2551	chr10	69698545	69699045	Ank3
mESC	2552	chr10	69761001	69761501	Ank3
mESC	2553	chr10	69907174	69907674	Ank3, Ccdc6
mESC	2554	chr10	70078951	70079451	Ccdc6, Mrln, Slc16a9, Gm7097, Gm9877, Gm20108
mESC	2555	chr10	70080900	70081400	Ccdc6, Mrln, Slc16a9, Gm7097, Gm9877, Gm20108
mESC	2556	chr10	70178579	70179079	Slc16a9, Gm7097, Gm9877, Gm20108, , Gm47946, Fam13c
mESC	2557	chr10	70200383	70200883	Slc16a9, Gm7097, Gm9877, Gm20108, , Gm47946, Fam13c
mESC	2558	chr10	70278426	70278926	, Gm47946, Fam13c, Gm55389, Gm29783
mESC	2559	chr10	70399852	70400352	Fam13c, Gm55389, Gm29783, Phyhipl,
mESC	2560	chr10	70668415	70668915	Gm33979, Gm48021, Gm48022, Gm40689, Gm48023, Gm48024, 4930533K18Rik, Gm48036, Gm24486, Bicc1
mESC	2561	chr10	70677058	70677558	Gm48021, Gm48022, Gm40689, Gm48023, Gm48024, 4930533K18Rik, Gm48036, Gm24486, Bicc1
mESC	2562	chr10	70678324	70678824	Gm48021, Gm48022, Gm40689, Gm48023, Gm48024, 4930533K18Rik, Gm48036, Gm24486, Bicc1
mESC	2563	chr10	70713768	70714268	Gm48021, Gm48022, Gm40689, Gm48023, Gm48024, 4930533K18Rik, Gm48036, Gm24486, Bicc1, Gm48025
mESC	2564	chr10	74970614	74971114	Rab36, Bcr, Specc1l
mESC	2565	chr10	75401609	75402109	Gucd1, Gm48158, Gm48148, Snrpd3, Lrrc75b, Ggt1, Ggt5, Gm9985, Gm26402, Gm19688, Susd2, Cabin1
mESC	2566	chr10	75786160	75786660	Mif, Gm47744, , Derl3, Smarcb1, Mmp11, Chchd10, Gm867, Vpreb3, Gm16221, Gm5134, Gm16219, Gm16220, Mir6409, Zfp280b
mESC	2567	chr10	75867552	75868052	Mmp11, Chchd10, Gm867, Vpreb3, Gm16221, Gm5134, Gm16219, Gm16220, Mir6409, Zfp280b, Slc5a4b, Gm16222
mESC	2568	chr10	76870839	76871339	Pcbp3, Gm35721, Gm37782, Gm3137, Gm10787, Slc19a1, Col18a1
mESC	2569	chr10	77051252	77051752	Col18a1, Gm7775, Gm10941, Pofut2, Adarb1
mESC	2570	chr10	77486213	77486713	Itgb2, Pttg1ip, Sumo3, Gm49325, Ube2g2, Mir1930, Gm18119, Gm48160, Tspear, Gm19402, Gm9508, Gm10272, Gm10024, Gm10142, Gm48179, Krtap12-1, Gm10100, Gm29802, Gm18596, Gm48178, Gm9736
mESC	2571	chr10	77506515	77507015	Pttg1ip, Sumo3, Gm49325, Ube2g2, Mir1930, Gm18119, Gm48160, Tspear, Gm19402, Gm9508, Gm10272, Gm10024, Gm10142, Gm48179, Krtap12-1, Gm10100, Gm29802, Gm18596, Gm48178, Gm9736, Gm3233, Gm3238
mESC	2572	chr10	77879302	77879802	Trpm2, Cfap410, Pfkl, Aire, Dnmt3l, Icosl, Gm47922
mESC	2573	chr10	78207460	78207960	Agpat3, , Gm47992, Gm56162, Mir7659, Gm40709, Gm56163, Gm10146, Rrp1, Mir6907, Cstb, 4921516A02Rik, Mir6410, Pdxk, Mir6908, 4933436P19Rik
mESC	2574	chr10	78429936	78430436	Gm30232, , Gm47944, Olfr1358, Gm56166, Gm56167, Gm5951, Vmn2r-ps92, Ilvbl, Syde1, Gm30346, Gm37514, Olfr1357, Gm7842, Gm47459
mESC	2575	chr10	78878137	78878637	Olfr8, Olfr1353, Gm47343, Olfr1352, Olfr1351, Olfr57, 2610008E11Rik
mESC	2576	chr10	79332576	79333076	Vmn2r82, Gm47015, Vmn2r83, , Plpp2, Mir6909, Mier2, Theg
mESC	2577	chr10	79508749	79509249	Theg, C2cd4c, Shc2, Gm47163, Odf3l2, Madcam1, Tpgs1, , Cdc34, Gzmm, Gm25794, Bsg, Hcn2, Polrmt, Fgf22, Rnf126
mESC	2578	chr10	79772105	79772605	, E130317F20Rik, Ptbp1, Plppr3, Mir6910, Gm17134, Prtn3, Elane, Gm19810, Cfd, Med16, Gm24019, R3hdm4, Gm26602, Kiss1r, Arid3a, Wdr18, Grin3b, Tmem259, Gm26243, Cnn2, Abca7, Arhgap45, Polr2e
mESC	2579	chr10	79879871	79880371	Arid3a, Wdr18, Grin3b, Tmem259, Gm26243, Cnn2, Abca7, Arhgap45, Polr2e, Gpx4, Sbno2, Stk11, Cbarp, Atp5d
mESC	2580	chr10	79881525	79882025	Arid3a, Wdr18, Grin3b, Tmem259, Gm26243, Cnn2, Abca7, Arhgap45, Polr2e, Gpx4, Sbno2, Stk11, Cbarp, Atp5d
mESC	2581	chr10	79884861	79885361	Arid3a, Wdr18, Grin3b, Tmem259, Gm26243, Cnn2, Abca7, Arhgap45, Polr2e, Gpx4, Sbno2, Stk11, Cbarp, Atp5d, Midn
mESC	2582	chr10	80057788	80058288	Stk11, Cbarp, Atp5d, Midn, , Cirbp, Fam174c, Efna2, Pwwp3a, Ndufs7, Gamt, Dazap1, Mir6911, Gm15122, Rps15, Apc2, 2310011J03Rik, Pcsk4
mESC	2583	chr10	80167553	80168053	Pwwp3a, Ndufs7, Gamt, Dazap1, Mir6911, Gm15122, Rps15, Apc2, 2310011J03Rik, Pcsk4, Reep6, Adamtsl5, Plk5, Gm15123, Gm15124, Gm47793, Mex3d, Gm56208, Mbd3, , Uqcr11, Tcf3
mESC	2584	chr10	80672595	80673095	Ap3d1, Dot1l, Gm17151, Plekhj1, Sf3a2, Amh, Jsrp1, Oaz1, Mir1982, Lingo3, Lsm7, Sppl2b, Tmprss9, Timm13, Lmnb2, Gadd45b
mESC	2585	chr10	80773450	80773950	Lingo3, Lsm7, Sppl2b, Tmprss9, Timm13, Lmnb2, Gadd45b, Gng7, Gm3828, Diras1, Gm16099, Slc39a3
mESC	2586	chr10	81130210	81130710	Atcayos, Nmrk2, Atcay, Zfr2, Matk, Mrpl54, Apba3, Mir3057, Tjp3, Pip5k1c, Gm16315, Cactin, Tbxa2r, Gipc3, Hmg20b, Mfsd12, 4930404N11Rik, Fzr1, Dohh, Gm48551, Mir6913, Gm48552, Smim24
mESC	2587	chr10	81146964	81147464	Atcay, Zfr2, Matk, Mrpl54, Apba3, Mir3057, Tjp3, Pip5k1c, Gm16315, Cactin, Tbxa2r, Gipc3, Hmg20b, Mfsd12, 4930404N11Rik, Fzr1, Dohh, Gm48551, Mir6913, Gm48552, Smim24, Nfic, Gm16104
mESC	2588	chr10	81838756	81839256	Zfp781, Gm47546, Gm8158, Gm8290, Gm46194, Gm33378, Gm8170, Zfp873, Gm18556, BC024063
mESC	2589	chr10	82632280	82632780	Hcfc2, Nfyb, Gm47560, Gm47561, 1700028I16Rik, Txnrd1, Gm38560, Gm47073, Eid3
mESC	2590	chr10	82899251	82899751	Chst11, Gm10773, 1700025N21Rik, Gm56276
mESC	2591	chr10	82962248	82962748	Chst11, Gm10773, 1700025N21Rik, Gm56276
mESC	2592	chr10	83545716	83546216	Appl2, Gm47244, 1500009L16Rik
mESC	2593	chr10	84293793	84294293	Nuak1, Gm47962, 4930463O16Rik, 1700092E16Rik, Gm18251, E230014E18Rik, Ckap4, Platr7
mESC	2594	chr10	84390452	84390952	Gm47962, 4930463O16Rik, 1700092E16Rik, Gm18251, E230014E18Rik, Ckap4, Platr7, Tcp11l2, Gm25657, Gm17249, Polr3b
mESC	2595	chr10	84907662	84908162	Ric8b, , Fhl4, Tmem263, Mterf2, Cry1
mESC	2596	chr10	85033318	85033818	Fhl4, Tmem263, Mterf2, Cry1, Gm38575, Gm54645
mESC	2597	chr10	86597459	86597959	Gm48485, 1810014B01Rik, 1810014B01Rik, Hsp90b1, Gm15344, Gm54730, Ttc41, Fabp3-ps1, Gm49358, Nt5dc3, Gm16268, Stab2
mESC	2598	chr10	87521828	87522328	Gm48195
mESC	2599	chr10	88350296	88350796	Gnptab, Gm16235, Chpt1, Sycp3, Mybpc1, Gm48752
mESC	2600	chr10	88461920	88462420	Mybpc1, Gm48752, Gm8435, Gm48106, Gm48108, Gm29807, Spic, Gm46192, Gm54840, Gm48144
mESC	2601	chr10	88539950	88540450	Mybpc1, Gm48752, Gm8435, Gm48106, Gm48108, Gm29807, Spic, Gm46192, Gm54840, Gm48144, Gm4925, Arl1, Utp20
mESC	2602	chr10	92934152	92934652	Cfap54, Gm32468, , , , Cdk17, Mir1931
mESC	2603	chr10	95297037	95297537	2310039L15Rik, Socs2, 5730420D15Rik, Gm47599, Gm47600, Gm3619, Mrpl42, Ube2n, Nudt4, Mir3058
mESC	2604	chr10	95393347	95393847	Gm47599, Gm3619, Mrpl42, Ube2n, Nudt4, Mir3058, Gm55210, Gm33336, Gm47667
mESC	2605	chr10	95556270	95556770	Gm33336, Gm47667, Anapc15-ps, Gm47669, Gm47671, 1110019B22Rik, Gm47708, 4732465J04Rik, , Gm47718, Gm47719
mESC	2606	chr10	95609132	95609632	Gm47669, Gm47671, 1110019B22Rik, Gm47708, 4732465J04Rik, , Gm47718, Gm47719, Gm33543, Gm47724
mESC	2607	chr10	95727009	95727509	4732465J04Rik, Gm47718, Gm47719, Gm33543, Gm47724, Gm47725, Gm24433, Eea1
mESC	2608	chr10	96580637	96581137	Gm48507, Gm6859, Gm48509, Gm48521
mESC	2609	chr10	96587451	96587951	Gm48507, Gm6859, Gm48509, Gm48521
mESC	2610	chr10	99874316	99874816	Gm17870, Kitl, Gm35533
mESC	2611	chr10	108198952	108199452	Ppp1r12a, Pawr, Gm23105, Gm36283, Gm55527,
mESC	2612	chr10	110938078	110938578	Zdhhc17, Gm48851, Rpl6l, Gm55609, , Gm8873, Osbpl8, Gm17849
mESC	2613	chr10	111004368	111004868	Gm48851, Rpl6l, Gm55609, , Gm8873, Osbpl8, Gm17849,
mESC	2614	chr10	111395172	111395672	Nap1l1, Gm25117, Gm5176, Phlda1, Gm28592, 4933440J02Rik, Gm30262, Gm47864
mESC	2615	chr10	115200147	115200647	Gm8942, Rab21, Gm10752, Tmem19, Thap2, Zfc3h1, A130012E19Rik, Lgr5
mESC	2616	chr10	117007883	117008383	Frs2, 4930423D24Rik, Gm54625, Yeats4, Gm48772, 9530003J23Rik, Gm10936
mESC	2617	chr10	119865133	119865633	Grip1, Helb
mESC	2618	chr10	120234698	120235198	Gm38141, Hmga2, 1700006J14Rik, 9230105E05Rik, Mir763
mESC	2619	chr10	120336611	120337111	Hmga2, Mir763
mESC	2620	chr10	120440442	120440942	Gm24298, 4930471E19Rik, Gm38289
mESC	2621	chr10	120496551	120497051	Gm24298, 4930471E19Rik, Gm38289, Gm37505, Gm10743, Gm48202
mESC	2622	chr10	120571480	120571980	4930471E19Rik, Gm38289, Gm37505, Gm10743, Gm48202, 4921513I03Rik, Msrb3, Gm15961
mESC	2623	chr10	120613634	120614134	4930471E19Rik, Gm37505, Gm10743, Gm48202, 4921513I03Rik, Msrb3, Gm15961, Gm15910
mESC	2624	chr10	120614993	120615493	4930471E19Rik, Gm37505, Gm10743, Gm48202, 4921513I03Rik, Msrb3, Gm15961, Gm15910
mESC	2625	chr10	121248660	121249160	Tbc1d30, Gm4478, Gm48435, Gns, Gm18730, Rassf3, Gm48591, Gm40787, , Gm46204, Gm35696
mESC	2626	chr10	121290847	121291347	Gns, Gm18730, Rassf3, Gm48591, Gm40787, , Gm46204, Gm35696, Gm50454, Tbk1
mESC	2627	chr10	121586103	121586603	D930020B18Rik, Gm35865, Kics2, Srgap1, Gm48804
mESC	2628	chr10	126806691	126807191	Atp23, Gm6333, , Gm30539, Gm47972, , Ctdsp2, Mir26a-2, Mir546, Avil, Tsfm, Eef1akmt3, Mettl1, Cyp27b1, Marchf9, Cdk4, Tspan31, A730063M14Rik
mESC	2629	chr10	126808721	126809221	Atp23, Gm6333, , Gm30539, Gm47972, , Ctdsp2, Mir26a-2, Mir546, Avil, Tsfm, Eef1akmt3, Mettl1, Cyp27b1, Marchf9, Cdk4, Tspan31, A730063M14Rik
mESC	2630	chr10	127100780	127101280	B4galnt1, Slc26a10, , Arhgef25, Dtx3, F420014N23Rik, Pip4k2c, Kif5a, Dctn2, Mbd6, Gm20492, Gm4189, Ddit3, Ddit3, Mars1, Gm6283, Arhgap9, Gli1, Gm47200, Inhbe, Inhbc
mESC	2631	chr10	127544072	127544572	Lrp1, , Gm48815, Stat6, Nab2, Gm16229, Nemp1, Gm16230, Myo1a, Tac2, Zbtb39, Gpr182, Rdh1, Rdh16f1, Rdh9, Rdh16
mESC	2632	chr10	127581748	127582248	Stat6, Nab2, Gm16229, Nemp1, Gm16230, Myo1a, Tac2, Zbtb39, Gpr182, Rdh1, Rdh16f1, Rdh9, Rdh16, Rdh18-ps,
mESC	2633	chr10	127727833	127728333	Rdh16f1, Rdh9, Rdh16, Rdh18-ps, , Rdh19, Rdh16f2, Rdh7, Sdr9c7, Gm15905, Gm15900, Gm23996, Gm47949, Hsd17b6
mESC	2634	chr10	127729485	127729985	Rdh16, Rdh18-ps, , Rdh19, Rdh16f2, Rdh7, Sdr9c7, Gm15905, Gm15900, Gm23996, Gm47949, Hsd17b6
mESC	2635	chr10	127781329	127781829	Rdh16, Rdh19, Rdh16f2, Rdh7, Sdr9c7, Gm15905, Gm15900, Gm23996, Gm47949, Hsd17b6, Gm10120, Prim1, Naca
mESC	2636	chr10	127979690	127980190	Naca, Ptges3, Gm47438, Atp5b, Snord59a, Mir677, Gm55458, Baz2a, Rbms2, Gm4556, Gls2, Gm52965, Spryd4, Mip, Timeless
mESC	2637	chr10	128022967	128023467	Atp5b, Baz2a, Rbms2, Gm4556, Gls2, Gm52965, Spryd4, Mip, Timeless, Apon, Apof, Stat2
mESC	2638	chr10	128206430	128206930	Stat2, Il23a, Gm23241, Pan2, Cnpy2, , Cs, Gm23182, Coq10a, Ankrd52, Gm55637, Mir6914, Mir6915, Gm17201, Slc39a5, Nabp2, Gm55658, Rnf41, Gm26347, Mir8105, Smarcc2
mESC	2639	chr10	128560520	128561020	Rps26, Ikzf4, Gm26876, Suox, Gm6336, Rab5b, Cdk2, Pmel, Dgka, , Pym1, Rpsa-ps2, Gm47093, Mmp19, Tmem198b, Dnajc14, Sarnp, Ormdl2
mESC	2640	chr10	129688127	129688627	Olfr807, Olfr808, Olfr809, Olfr810, Olfr811, Olfr812, Olfr813, Olfr814, Olfr815, Olfr816, , Olfr818
mESC	2641	chr10	129839875	129840375	Olfr815, Olfr816, , Olfr818, Olfr819, Olfr247, Gm10310, Gm43977, Olfr820, Olfr821, Olfr822, Olfr1542-ps1
mESC	2642	chr11	3252881	3253381	Drg1, Eif4enif1, Patz1, Gm12592, Gm11944, Pik3ip1, Limk2, Gm11948
mESC	2643	chr11	3854690	3855190	Osbp2, Gm11952, 4921536K21Rik, Dusp18, Slc35e4, Tcn2, 4930556J24Rik, Gm11953, Pes1, Gal3st1, Gm11954
mESC	2644	chr11	4196174	4196674	Ccdc157, Sf3a1, Tbc1d10a, Castor1, Gm11956, Osm, , Lif, Gm11959, Gm11958, Gm24803, Hormad2
mESC	2645	chr11	4239597	4240097	Tbc1d10a, Castor1, Gm11956, Osm, , Lif, Gm11959, Gm11958, Gm24803, Hormad2
mESC	2646	chr11	4245232	4245732	Tbc1d10a, Castor1, Gm11956, Osm, , Lif, Gm11959, Gm11958, Gm24803, Hormad2
mESC	2647	chr11	4246555	4247055	Tbc1d10a, Castor1, Gm11956, Osm, , Lif, Gm11959, Gm11958, Gm24803, Hormad2
mESC	2648	chr11	4250635	4251135	Tbc1d10a, Castor1, Gm11956, Osm, , Lif, Gm11959, Gm11958, Gm24803, Hormad2
mESC	2649	chr11	4624559	4625059	Mtmr3, Gm11032, Gm11961, Ascc2, Uqcr10, Zmat5, Cabp7, Nf2
mESC	2650	chr11	4629942	4630442	Mtmr3, Gm11032, Gm11961, Ascc2, Uqcr10, Zmat5, Cabp7, Nf2
mESC	2651	chr11	4644984	4645484	Gm11032, Gm11961, Ascc2, Uqcr10, Zmat5, Cabp7, Nf2
mESC	2652	chr11	4753108	4753608	Uqcr10, Zmat5, Cabp7, Nf2, Nipsnap1, Mir6918, Thoc5
mESC	2653	chr11	5002213	5002713	Ap1b1, Gm56314, Gm24958, Gas2l1, Rasl10a, Ewsr1, Rhbdd3, Emid1
mESC	2654	chr11	5204463	5204963	Kremen1, Gm25142, Gm30172, Znrf3
mESC	2655	chr11	5427982	5428482	Znrf3, , Gm11962, Gm11963, Xbp1, Ccdc117, Gm22471, Ankrd36
mESC	2656	chr11	5494582	5495082	Znrf3, , Gm11962, Gm11963, Xbp1, Ccdc117, Gm22471, Ankrd36, Gm11964
mESC	2657	chr11	5644355	5644855	Ankrd36, Gm11964, Gm11965, Mrps24, Urgcp, Ube2d-ps, Ube2d-ps, , Dbnl
mESC	2658	chr11	5836742	5837242	, Dbnl, Pgam2, Gm11966, Polm, Aebp1, Pold2, Myl7, Gck, Gm11967, Ykt6, Camk2b
mESC	2659	chr11	6439611	6440111	Zmiz2, Mir7651, Ppia, H2az2, Gm11970, Gm11971, Gm11972, Purb, Gm22123, Gm11973, Myo1g, Snhg15, Snora9, Gm24000, Ccm2, Gm11975
mESC	2660	chr11	6552631	6553131	Myo1g, Snhg15, Snora9, Gm24000, Ccm2, Gm11975, Nacad, Tbrg4, Gm24313, Snora5c, , Wap, Gm11978, Ramp3, Gm11980
mESC	2661	chr11	6723379	6723879	Ramp3, Gm11980, Gm11981, Gm11976, Gm11977, Gm11979, Gm11982, Gm11983, Gm11984
mESC	2662	chr11	6833130	6833630	Gm11979, Gm11982, Gm11983, Gm11984
mESC	2663	chr11	7086209	7086709	Adcy1, , Ccdc201, Igfbp1, Igfbp3
mESC	2664	chr11	7454480	7454980	NA
mESC	2665	chr11	7483311	7483811	NA
mESC	2666	chr11	8395791	8396291	Gm11989, Tns3
mESC	2667	chr11	8609035	8609535	Tns3
mESC	2668	chr11	8704380	8704880	Tns3, Gm11990, Pkd1l1
mESC	2669	chr11	9324358	9324858	Abca13
mESC	2670	chr11	10037885	10038385	NA
mESC	2671	chr11	10259886	10260386	Gm11996, Gm11997
mESC	2672	chr11	10538351	10538851	NA
mESC	2673	chr11	10679088	10679588	NA
mESC	2674	chr11	12120980	12121480	Gm12001, Cobl
mESC	2675	chr11	13982535	13983035	4930554G24Rik
mESC	2676	chr11	15171860	15172360	NA
mESC	2677	chr11	16556021	16556521	Sec61g, Akt2-ps, Gm12663, Gm12664, Gm56392
mESC	2678	chr11	16739941	16740441	Gm25698, Egfr, Egfros
mESC	2679	chr11	19554300	19554800	Gm12027, Gm23386
mESC	2680	chr11	19799887	19800387	Gm12029, Spred2
mESC	2681	chr11	19876654	19877154	Spred2
mESC	2682	chr11	19936477	19936977	Spred2, Actr2
mESC	2683	chr11	19970393	19970893	Spred2, Actr2
mESC	2684	chr11	19991355	19991855	Spred2, Actr2
mESC	2685	chr11	20083568	20084068	Actr2, Gm12030, Gm12031, Gm26253, Rab1a, Cep68
mESC	2686	chr11	21114427	21114927	Peli1, 2610024D14Rik, Gm56408, Gm12040, Gm12041, Vps54, Gm23582
mESC	2687	chr11	22411300	22411800	Rpsa-ps3, Gm12050, Gm12051, Tmem17
mESC	2688	chr11	22429832	22430332	Rpsa-ps3, Gm12050, Gm12051, Tmem17
mESC	2689	chr11	22513606	22514106	Gm12051, Tmem17, Gm12052, Gm12053
mESC	2690	chr11	22536174	22536674	Gm12051, Tmem17, Gm12052, Gm12053
mESC	2691	chr11	22558483	22558983	Tmem17, Gm12052, Gm12053
mESC	2692	chr11	22798506	22799006	Gm12057, B3gnt2, Gm12058, Commd1b, Gm20456, Gm56414, 9130230N09Rik, Gm24917, Commd1
mESC	2693	chr11	23045359	23045859	Cct4, Fam161a, Gm56416, Gm12059, 1700061J23Rik, Gm24398
mESC	2694	chr11	23464784	23465284	Usp34, Gm22753, Ahsa2, Gm47279, 1700030C12Rik, 1700093K21Rik, Selenok-ps1, Sanbr
mESC	2695	chr11	23752173	23752673	Pus10, Rel, Gm54902, Papolg, Gm12061
mESC	2696	chr11	23755538	23756038	Pus10, Rel, Gm54902, Papolg, Gm12061
mESC	2697	chr11	26257523	26258023	5730522E02Rik, Gm22868, , Fancl
mESC	2698	chr11	29547131	29547631	Ccdc88a, Prorsd1, Gm12089, , Mtif2, Rps27a, Clhc1, Gm12090, Gm12088, Gm12091, Gm12092, Gm12093, Rtn4
mESC	2699	chr11	30394337	30394837	4930505A04Rik, Acyp2, Gm12096
mESC	2700	chr11	30438062	30438562	4930505A04Rik, Acyp2, Gm12096, Gm12098, Gm12097
mESC	2701	chr11	31503036	31503536
mESC	2702	chr11	31584303	31584803	, Bod1, , Gm38061
mESC	2703	chr11	31701309	31701809	Bod1, , Gm38061, D630024D03Rik, , Gm12107
mESC	2704	chr11	31709510	31710010	Bod1, , Gm38061, D630024D03Rik, , Gm12107
mESC	2705	chr11	31760020	31760520	D630024D03Rik, , Gm12107, , Cpeb4
mESC	2706	chr11	32172201	32172701	Gm12108, Gm12109, Il9r, Snrnp25, Rhbdf1, Nprl3, Mpg, Hba-x, Hba-a1, Hbq1b, Hba-a2, Hbq1a
mESC	2707	chr11	32174860	32175360	Gm12108, Gm12109, Il9r, Snrnp25, Rhbdf1, Nprl3, Mpg, Hba-x, Hba-a1, Hbq1b, Hba-a2, Hbq1a
mESC	2708	chr11	32517277	32517777	Ubtd2, Efcab9, Stk10, Fbxw11
mESC	2709	chr11	32538070	32538570	Ubtd2, Efcab9, Stk10, Fbxw11
mESC	2710	chr11	32629059	32629559	Stk10, Fbxw11, Gm8192
mESC	2711	chr11	32923390	32923890	Gm12110, Gm12111, Gm12112, Gm55353, Rpsa-ps4, Gm12114
mESC	2712	chr11	33057443	33057943	Rpsa-ps4, Gm12114, Fgf18, Npm1, Gm12115, Tlx3, Gm12116
mESC	2713	chr11	34157872	34158372	Gm12121, Foxi1, Dock2, 4930403D09Rik
mESC	2714	chr11	35629619	35630119	Slit3, Pank3, Mir103-1, Gm12124, Fbll1, Rars, Wwc1
mESC	2715	chr11	36888319	36888819	Tenm2
mESC	2716	chr11	43842906	43843406	Adra1b, Gm12153
mESC	2717	chr11	45724377	45724877	, F630206G17Rik, Gm12163, Gm12164, Gm55531, Clint1, Lsm11
mESC	2718	chr11	45790993	45791493	F630206G17Rik, Gm12163, Gm12164, Gm55531, Clint1, Lsm11, Thg1l, Sox30
mESC	2719	chr11	45931893	45932393	Lsm11, Thg1l, Sox30, Gm12165, Gm12166, Adam19, Mir8100
mESC	2720	chr11	45997845	45998345	Sox30, Gm12165, Gm12166, Adam19, Mir8100, Gm16033, Gm16034, Nipal4, Mir7239, Cyfip2
mESC	2721	chr11	46010439	46010939	Gm12165, Gm12166, Adam19, Mir8100, Gm16033, Gm16034, Nipal4, Mir7239, Cyfip2
mESC	2722	chr11	46012415	46012915	Gm12165, Gm12166, Adam19, Mir8100, Gm16033, Gm16034, Nipal4, Mir7239, Cyfip2
mESC	2723	chr11	46015770	46016270	Gm12165, Gm12166, Adam19, Mir8100, Gm16033, Gm16034, Nipal4, Mir7239, Cyfip2
mESC	2724	chr11	46018317	46018817	Gm12165, Gm12166, Adam19, Mir8100, Gm16033, Gm16034, Nipal4, Mir7239, Cyfip2
mESC	2725	chr11	46168858	46169358	Cyfip2, Fndc9, Gm12568, Itk, Gm12167
mESC	2726	chr11	46234750	46235250	Cyfip2, Gm12568, Itk, Gm12167, Garin3, Med7
mESC	2727	chr11	46295787	46296287	Cyfip2, Itk, Gm12167, Garin3, Med7, Gm12168, Havcr2
mESC	2728	chr11	46455704	46456204	Havcr2, Gm12169, Gm12170, Gm12171, Rpl9-ps2, BC053393, Dppa1, Gm4926, Gm12173
mESC	2729	chr11	46520126	46520626	Gm12169, Gm12170, Gm12171, Rpl9-ps2, BC053393, Dppa1, Gm4926, Gm12173, Timd2, Gm12174
mESC	2730	chr11	48597945	48598445	Gm24422, Gm12182, Gm12183, Rack1, Gm25296, Snord96a, Snord95, Trim41
mESC	2731	chr11	48716793	48717293	Gm12182, Gm12183, Rack1, Gm25296, Snord96a, Snord95, Trim41, Gm12184, Trim7, Gm16170, Irgm1, Gm5431, Gm12185
mESC	2732	chr11	48736191	48736691	Gm12183, Rack1, Gm25296, Snord96a, Snord95, Trim41, Gm12184, Trim7, Gm16170, Irgm1, Gm5431, Gm12185, Psme2b
mESC	2733	chr11	48741030	48741530	Gm12183, Rack1, Gm25296, Snord96a, Snord95, Trim41, Gm12184, Trim7, Gm16170, Irgm1, Gm5431, Gm12185, Psme2b, 9930111J21Rik1
mESC	2734	chr11	51020942	51021442	Olfr54, Olfr1375, Zfp354a, 9230009I02Rik, Gm12202, Gm12201, Olfr1374-ps1, Platr20, Gm12203, Msantd5
mESC	2735	chr11	51155011	51155511	Platr20, Gm12203, Msantd5, BC049762, Clk4, Gm55882, Col23a1
mESC	2736	chr11	51528709	51529209	Col23a1, , Phykpl, Hnrnpab, Nhp2, Rmnd5b, N4bp3, D930048N14Rik, 0610009B22Rik, Sec24a, Gm25291
mESC	2737	chr11	51806973	51807473	Jade2, Gm39822, Gm26061, Cdkn2aipnl, Ube2b, Gm12204, Cdkl3
mESC	2738	chr11	52114783	52115283	Ppp2ca, Mir3061, Olfr1373, , Olfr1372, Gm12206, Olfr1371, Skp1, Gm12207, Tcf7, A630014C17Rik,
mESC	2739	chr11	52118213	52118713	Ppp2ca, Olfr1373, , Olfr1372, Gm12206, Olfr1371, Skp1, Gm12207, Tcf7, A630014C17Rik,
mESC	2740	chr11	52370179	52370679	Vdac1, 9530068E07Rik, Gm12208, Gm12209, Gm12210
mESC	2741	chr11	52452073	52452573	Gm12209, Gm12210
mESC	2742	chr11	53060488	53060988	Fstl4, Gm11186, Gm11189, Hspa4
mESC	2743	chr11	53401199	53401699	Aff4, Leap2, Uqcrq, Gdf9, Gm10447, Shroom1, Gm12212, Gm9837, Sowaha, Gm9945, Rpl9-ps3, Septin8, A430108G06Rik, Kif3a, Il4
mESC	2744	chr11	53416088	53416588	Uqcrq, Gdf9, Gm10447, Shroom1, Gm12212, Gm9837, Sowaha, Gm9945, Rpl9-ps3, Septin8, A430108G06Rik, Kif3a, Il4
mESC	2745	chr11	53688150	53688650	Rad50, Gm55999, Il5, Gm12214, Gm12213, Mir7671, , Irf1, Gm17334, Gm12216, Slc22a5
mESC	2746	chr11	53691745	53692245	Rad50, Gm55999, Il5, Gm12214, Gm12213, Mir7671, , Irf1, Gm17334, Gm12216, Slc22a5
mESC	2747	chr11	53917181	53917681	Gm12220, Slc22a21, Gm12219, Slc22a4, Pdlim4, P4ha2
mESC	2748	chr11	53964032	53964532	Slc22a21, Slc22a4, Pdlim4, P4ha2, Gm12221
mESC	2749	chr11	54617281	54617781	Rapgef6, Gm56140, Cdc42se2, Gm12227, Gm12229, Lyrm7os
mESC	2750	chr11	57747898	57748398	Galnt10, Gm56199, 2010001A14Rik, Sap30l, Hand1, Gm12244, Gm12245
mESC	2751	chr11	57790044	57790544	2010001A14Rik, Sap30l, Hand1, Gm12244, Gm12245, , Gm56201, Gm12249
mESC	2752	chr11	57794950	57795450	Sap30l, Hand1, Gm12244, Gm12245, , Gm56201, Gm12249
mESC	2753	chr11	57849038	57849538	Gm12244, Gm12245, , Gm56201, Gm12249, Larp1
mESC	2754	chr11	57857348	57857848	Gm12244, Gm12245, , Gm56201, Gm12249, Larp1, Gm12248
mESC	2755	chr11	59349719	59350219	Prss38, Gm15755, Snap47, Jmjd4, Zfp867, Gm12263, Gm12262, Zkscan17, 4933439C10Rik, Nlrp3
mESC	2756	chr11	59423328	59423828	Snap47, Jmjd4, Zfp867, Gm12263, Gm12262, Zkscan17, 4933439C10Rik, Nlrp3, Olfr222, Gm12261, Olfr223, Gm5027, Olfr225
mESC	2757	chr11	60106318	60106818	Rai1, Srebf1, Mir6921, Mir6922, Tom1l2, Gm12265, Gm55260
mESC	2758	chr11	60253864	60254364	Tom1l2, Gm55260, Gm12266, Drc3, Atpaf2, Gid4, Gm12268, Gm12267, Drg2
mESC	2759	chr11	60361447	60361947	Drc3, Atpaf2, Gid4, Gm12268, Gm12267, Drg2, Myo15, Alkbh5, Gm12622
mESC	2760	chr11	60806901	60807401	Gm12611, Gm12618, Dhrs7b, Tmem11, , Natd1, Map2k3os, Map2k3
mESC	2761	chr11	60813785	60814285	Dhrs7b, Tmem11, , Natd1, Map2k3os, Map2k3, Kcnj12
mESC	2762	chr11	60865860	60866360	Tmem11, , Natd1, Map2k3os, Map2k3, Kcnj12
mESC	2763	chr11	60868077	60868577	Tmem11, , Natd1, Map2k3os, Map2k3, Kcnj12
mESC	2764	chr11	60918930	60919430	Map2k3os, Map2k3, Kcnj12, Tnfrsf13b
mESC	2765	chr11	60953791	60954291	Kcnj12, Tnfrsf13b, Gm12269, Usp22
mESC	2766	chr11	60961543	60962043	Kcnj12, Tnfrsf13b, Gm12269, Usp22
mESC	2767	chr11	60965064	60965564	Kcnj12, Tnfrsf13b, Gm12269, Usp22
mESC	2768	chr11	60972340	60972840	Kcnj12, Tnfrsf13b, Gm12269, Usp22
mESC	2769	chr11	60999106	60999606	Kcnj12, Tnfrsf13b, Gm12269, Usp22, Rps13-ps5, Aldh3a1
mESC	2770	chr11	61468647	61469147	Mfap4, Mapk7, B9d1os, B9d1, Epn2, Gm12272, Grap, Slc5a10
mESC	2771	chr11	61657054	61657554	Grap, Slc5a10, Fam83g, Prpsap2, Ulk2, A530017D24Rik, Gm26964
mESC	2772	chr11	61941148	61941648	Gm12273, Specc1, Gm12274, Gm55648
mESC	2773	chr11	62105863	62106363	Specc1, Gm55648, Adora2b, Zswim7, Ttc19, Gm12275
mESC	2774	chr11	62652500	62653000	Mmgt2, Gm12281, Zfp287, Gm27194, Wsb2-ps, Zfp286, Gm10428, Zfp286os, Gm24151, Trim16, Fbxw10
mESC	2775	chr11	62710984	62711484	Zfp287, Gm27194, Wsb2-ps, Zfp286, Gm10428, Zfp286os, Gm24151, Trim16, Fbxw10, Tvp23b, Tvp23bos
mESC	2776	chr11	63098885	63099385	Pmp22, B430319H21Rik, Gm12285
mESC	2777	chr11	63532668	63533168	Gm12287
mESC	2778	chr11	63822908	63823408	Hmgb1-ps3, Hs3st3b1, Cox10, 9630013K17Rik, , Gm12289
mESC	2779	chr11	63847583	63848083	Hs3st3b1, Cox10, 9630013K17Rik, , Gm12289
mESC	2780	chr11	63890905	63891405	Hs3st3b1, Cox10, 9630013K17Rik, , Gm12289, 2810001G20Rik
mESC	2781	chr11	63918109	63918609	Cox10, 9630013K17Rik, , Gm12289, 2810001G20Rik
mESC	2782	chr11	66810770	66811270	Gm12298, Pirt, Tmem238l, Gm12299
mESC	2783	chr11	67236158	67236658	Myh4, Myh8, Myh13, Gm56434
mESC	2784	chr11	67237659	67238159	Myh4, Myh8, Myh13, Gm56434
mESC	2785	chr11	67240133	67240633	Myh4, Myh8, Myh13, Gm56434
mESC	2786	chr11	68008674	68009174	Stx8, Gm12303, Gm55958, Gm12304, C78197, Ntn1
mESC	2787	chr11	68079418	68079918	Stx8, Gm12304, C78197, Ntn1, Mir6406, Gm12305
mESC	2788	chr11	69318525	69319025	Kcnab3, Kcnab3os, Rnf227, Chd3, Gm22442, Cyb5d1, Naa38, Tmem88, Kdm6b, Kdm6bos, , , , , Dnah2, Dnah2os, Gm56124
mESC	2789	chr11	69327850	69328350	Rnf227, Chd3, Gm22442, Cyb5d1, Naa38, Tmem88, Kdm6b, Kdm6bos, , , , , Dnah2, Dnah2os, Gm56124
mESC	2790	chr11	69360075	69360575	Cyb5d1, Naa38, Tmem88, Kdm6b, Kdm6bos, , , , , Dnah2, Dnah2os, Gm56124, Efnb3, Wrap53
mESC	2791	chr11	69362451	69362951	Cyb5d1, Naa38, Tmem88, Kdm6b, Kdm6bos, , , , , Dnah2, Dnah2os, Gm56124, Efnb3, Wrap53
mESC	2792	chr11	69374961	69375461	Cyb5d1, Naa38, Tmem88, Kdm6b, Kdm6bos, , , , , Dnah2, Dnah2os, Gm56124, Efnb3, Wrap53, Trp53,
mESC	2793	chr11	69393351	69393851	Kdm6b, , , , , Dnah2, Dnah2os, Gm56124, Efnb3, Wrap53, Trp53, , Atp1b2
mESC	2794	chr11	69455008	69455508	Dnah2, Gm56124, Efnb3, Wrap53, Trp53, , Atp1b2, Shbg, Sat2, Gm12308, Gm12309, Fxr2, Mir467f, Sox15, Mpdu1, Mir1934, Cd68
mESC	2795	chr11	69605359	69605859	Shbg, Sat2, Gm12308, Gm12309, Fxr2, Mir467f, Sox15, Mpdu1, Mir1934, Cd68, Eif4a1, Gm24029, Gm25835, Gm22988, Senp3, Tnfsf13os, Tnfsfm13, Tnfsf13, Tnfsf12, Gm12307, Polr2a, Slc35g3, Zbtb4, Chrnb1, Fgf11, , Tmem102, Spem3
mESC	2796	chr11	69672642	69673142	Senp3, Tnfsf13os, Tnfsfm13, Tnfsf13, Tnfsf12, Gm12307, Polr2a, Slc35g3, Zbtb4, Chrnb1, Fgf11, , Tmem102, Spem3, Spem2, Spem1, Nlgn2, Tmem256, Plscr3, Tnk1, Tmem95, Kctd11, Acap1, Mir6924
mESC	2797	chr11	69675867	69676367	Tnfsf13os, Tnfsfm13, Tnfsf13, Tnfsf12, Gm12307, Polr2a, Slc35g3, Zbtb4, Chrnb1, Fgf11, , Tmem102, Spem3, Spem2, Spem1, Nlgn2, Tmem256, Plscr3, Tnk1, Tmem95, Kctd11, Acap1, Mir6924
mESC	2798	chr11	69707357	69707857	Gm12307, Polr2a, Slc35g3, Zbtb4, Chrnb1, Fgf11, , Tmem102, Spem3, Spem2, Spem1, Nlgn2, Tmem256, Plscr3, Tnk1, Tmem95, Kctd11, Acap1, Mir6924, 2810408A11Rik, Neurl4, Gps2, Eif5a
mESC	2799	chr11	70301188	70301688	Alox12e, Alox15, Gm12312, Pelp1, Gm12313, Gm12314, Arrb2, Mir7115, Med11, Cxcl16, Zmynd15, Tm4sf5
mESC	2800	chr11	70630337	70630837	Gp1ba, Slc25a11, Rnf167, Pfn1, Gm12319, , Eno3, Spag7, Camta2, Inca1, Kif1c, Mir6925, Gm12320, Gm12318, Gm56343, Zfp3, Scimp
mESC	2801	chr11	71403647	71404147	Gm16013, 9230020A06Rik, Gm33351
mESC	2802	chr11	72239585	72240085	Slc13a5, 1700051A21Rik, Gm56365, Xaf1, Fbxo39, Gm56366, Tekt1, Mir6338, Smtnl2, Ggt6, Mybbp1a
mESC	2803	chr11	72799217	72799717	Zzef1, Gm6733, Gm26121, , Gm56373, Atp2a3, P2rx1
mESC	2804	chr11	73784749	73785249	Olfr391, Olfr392, Gm12329, Olfr393, Gm44638, Olfr394, Gm44575, Olfr395, Olfr396-ps1, Olfr23, Olfr22-ps1, Olfr397, Olfr398
mESC	2805	chr11	74267997	74268497	Olfr407-ps1, Olfr59, Olfr408-ps1, Olfr409-ps1, n-R5s71, Gm12332, Olfr410, Olfr411, Olfr412, Rap1gap2
mESC	2806	chr11	74269554	74270054	Olfr407-ps1, Olfr59, Olfr408-ps1, Olfr409-ps1, n-R5s71, Gm12332, Olfr410, Olfr411, Olfr412, Rap1gap2
mESC	2807	chr11	74275494	74275994	Olfr59, Olfr408-ps1, Olfr409-ps1, n-R5s71, Gm12332, Olfr410, Olfr411, Olfr412, Rap1gap2
mESC	2808	chr11	75116179	75116679	Smg6, Hic1, 1700016P03Rik, Mir212, Mir132, Ovca2, Dph1, Rtn4rl1, , Rpa1, Gm54808
mESC	2809	chr11	75176760	75177260	Dph1, Rtn4rl1, , Rpa1, Gm54808, Smyd4
mESC	2810	chr11	75448032	75448532	, , Mir22hg, Tlcd2, Mir22, Prpf8, Rilp, Scarf1, Gm45606, Slc43a2, Mir3971, Pitpna, 4931413K12Rik, Gm12338, Inpp5k, Myo1c
mESC	2811	chr11	75692944	75693444	Crk, Ywhae, Doc2b, Gm12339, Rph3al, Gm16075
mESC	2812	chr11	76484460	76484960	Abr, Gm12341, Rpl36-ps2, Bhlha9, Trarg1
mESC	2813	chr11	77544270	77544770	Taok1, Gm12732, Gm12733, Gm23132, Nufip2, Cryba1, Gm11191
mESC	2814	chr11	77563964	77564464	Taok1, Gm12732, Gm12733, Gm23132, Nufip2, Cryba1, Gm11191, Myo18a
mESC	2815	chr11	78268583	78269083	2610507B11Rik, Gm11192, Rskr, Gm3948, Spag5, Aldoc, Pigs, Unc119, Foxn1, Slc13a2os, Slc13a2, Gm11195, Slc46a1, Sarm1
mESC	2816	chr11	78356600	78357100	Foxn1, Slc13a2os, Slc13a2, Gm11195, Slc46a1, Sarm1, Vtn, Sebox, Tmem199, Poldip2, Tnfaip1, Ift20, Tmem97, D11Bhm181e, Gm22947
mESC	2817	chr11	78554707	78555207	Nlk, Gm17235, Gm11196, Gm11197, Ccnq, Gm55863
mESC	2818	chr11	78689908	78690408	Gm11197, Ccnq, Gm55863, Gm23219, Lyrm9
mESC	2819	chr11	78698524	78699024	Gm11197, Ccnq, Gm55863, Gm23219, Lyrm9
mESC	2820	chr11	78769327	78769827	Gm23219, Lyrm9, Nos2, Lgals9
mESC	2821	chr11	78864069	78864569	Nos2, Lgals9, Ksr1, Gm11201
mESC	2822	chr11	78868903	78869403	Nos2, Lgals9, Ksr1, Gm11201
mESC	2823	chr11	78899119	78899619	Nos2, Lgals9, Ksr1, Gm11201
mESC	2824	chr11	79214748	79215248	Wsb1, Gm44787, Gm9964, , Nf1, Gm11198
mESC	2825	chr11	79526928	79527428	Nf1, Rab11fip4, Gm23293, Rab11fip4os1, Gm25867, Gm24887, Rab11fip4os2, Gm11205, Mir193a, Mir365-2
mESC	2826	chr11	79543685	79544185	Nf1, Rab11fip4, Gm23293, Rab11fip4os1, Gm25867, Gm24887, Rab11fip4os2, Gm11205, Mir193a, Mir365-2
mESC	2827	chr11	79576250	79576750	Rab11fip4, Gm23293, Rab11fip4os1, Gm25867, Gm24887, Rab11fip4os2, Gm11205, Mir193a, Mir365-2, 9130204K15Rik
mESC	2828	chr11	79622285	79622785	Rab11fip4, Gm25867, Gm24887, Rab11fip4os2, Gm11205, Mir193a, Mir365-2, 9130204K15Rik
mESC	2829	chr11	79877635	79878135	Gm24454, Gm11203, Gm11204, Utp6, , , Suz12, Crlf3
mESC	2830	chr11	80026977	80027477	Crlf3, Atad5, Tefm, Adap2, Adap2os, Rnf135, Rhot1
mESC	2831	chr11	80068998	80069498	Crlf3, Atad5, Tefm, Adap2, Adap2os, Rnf135, Rhot1
mESC	2832	chr11	80390177	80390677	Zfp207, Psmd11, Cdk5r1, Myo1d, C030013C21Rik
mESC	2833	chr11	81507226	81507726	Asic2, 1700071K01Rik, Gm11418
mESC	2834	chr11	82727982	82728482	Cct6b, Gm11420, Zfp830, Gm11423, Lig3, Rffl, Rad51d, Fndc8, Nle1, Unc45b, Unc45bos
mESC	2835	chr11	82748043	82748543	Cct6b, Zfp830, Gm11423, Lig3, Rffl, Rad51d, Fndc8, Nle1, Unc45b, Unc45bos, Slfn5os, Slfn5
mESC	2836	chr11	82772268	82772768	Lig3, Rffl, Rad51d, Fndc8, Nle1, Unc45b, Unc45bos, Slfn5os, Slfn5, Gm11424, 1190001M18Rik, Slfn9
mESC	2837	chr11	82792679	82793179	Lig3, Rffl, Rad51d, Fndc8, Nle1, Unc45b, Unc45bos, Slfn5os, Slfn5, Gm11424, 1190001M18Rik, Slfn9, Mir7679
mESC	2838	chr11	83338825	83339325	Ap2b1, Gm23951, Rasl10b, Gas2l2, 1700020L24Rik, Mmp28, Taf15, Heatr9, Gm23247, Ccl5
mESC	2839	chr11	83386121	83386621	Ap2b1, Rasl10b, Gas2l2, 1700020L24Rik, Mmp28, Taf15, Heatr9, Gm23247, Ccl5, Ccl9, E230016K23Rik, Ccl6
mESC	2840	chr11	83726550	83727050	Wfdc21, , Heatr6, Gm56156, Gm11434, Gm12576, Gm56157, Hnf1b
mESC	2841	chr11	85260243	85260743	Gm56214, , Ppm1d, Bcas3
mESC	2842	chr11	85599948	85600448	Bcas3, Bcas3os1, Mir5110, Bcas3os2, Gm56240, 2610027K06Rik
mESC	2843	chr11	86331585	86332085	Med13, Gm56247, Gm26439, Rnft1, Rps6kb1
mESC	2844	chr11	86471092	86471592	Rnft1, Rps6kb1, Tubd1, , Vmp1, Mir21a, Gm11478
mESC	2845	chr11	86812546	86813046	Ypel2, Gm22387
mESC	2846	chr11	86828613	86829113	Ypel2, Gm22387, Gdpd1
mESC	2847	chr11	87144769	87145269	Trim37, Ppm1e, Gm11490, Gm22883
mESC	2848	chr11	87740171	87740671	, Mir142hg, Mir142b, Mir142, Tspoap1, Mpo, Gm11505, Lpo, Mks1, Epx, Olfr462, Olfr463, Olfr464, Gm11504, Gm11507
mESC	2849	chr11	87900318	87900818	Olfr464, Gm11504, Gm11507, Dynll2, Gm11508, Srsf1, Gm15892, Vezf1, Cuedc1
mESC	2850	chr11	88026657	88027157	Gm11508, Srsf1, Gm15892, Vezf1, Cuedc1, Mrps23,
mESC	2851	chr11	88042251	88042751	Srsf1, Gm15892, Vezf1, Cuedc1, Mrps23,
mESC	2852	chr11	88247902	88248402	Ccdc182, Gm11509, Msi2, Mir378b, Gm15893, Gm11510
mESC	2853	chr11	88269648	88270148	Ccdc182, Gm11509, Msi2, Mir378b, Gm15893, Gm11510
mESC	2854	chr11	88271892	88272392	Ccdc182, Gm11509, Msi2, Mir378b, Gm15893, Gm11510
mESC	2855	chr11	88273706	88274206	Ccdc182, Gm11509, Msi2, Mir378b, Gm15893, Gm11510
mESC	2856	chr11	88282408	88282908	Ccdc182, Gm11509, Msi2, Mir378b, Gm15893, Gm11510
mESC	2857	chr11	88429416	88429916	Msi2
mESC	2858	chr11	88551131	88551631	Msi2, C030037D09Rik, Gm11493
mESC	2859	chr11	88553282	88553782	Msi2, C030037D09Rik, Gm11493
mESC	2860	chr11	88630342	88630842	Msi2, C030037D09Rik, Gm11493, Akap1
mESC	2861	chr11	88661468	88661968	Msi2, C030037D09Rik, Gm11493, Akap1, 4930556N13Rik
mESC	2862	chr11	88773567	88774067	Akap1, 4930556N13Rik, Gm23507, Scpep1os, Scpep1, Elobl, Coil, 2210409E12Rik
mESC	2863	chr11	88779813	88780313	Akap1, 4930556N13Rik, Gm23507, Scpep1os, Scpep1, Elobl, Coil, 2210409E12Rik
mESC	2864	chr11	88837536	88838036	Akap1, 4930556N13Rik, Gm23507, Scpep1os, Scpep1, Elobl, Coil, 2210409E12Rik, Gm11496, Trim25, Dgke
mESC	2865	chr11	88840989	88841489	Akap1, 4930556N13Rik, Gm23507, Scpep1os, Scpep1, Elobl, Coil, 2210409E12Rik, Gm11496, Trim25, Dgke
mESC	2866	chr11	88918873	88919373	Scpep1os, Scpep1, Elobl, Coil, 2210409E12Rik, Gm11496, Trim25, Dgke, Dgkeos, Gm525, Gm22534, Gm11497
mESC	2867	chr11	88958259	88958759	Coil, 2210409E12Rik, Gm11496, Trim25, Dgke, Dgkeos, Gm525, Gm22534, Gm11497, Gm56323
mESC	2868	chr11	89044852	89045352	Dgke, Dgkeos, Gm525, Gm22534, Gm11497, Gm56323
mESC	2869	chr11	89066255	89066755	Gm525, Gm22534, Gm11497, Gm56323
mESC	2870	chr11	89083897	89084397	Gm11497, Gm56323
mESC	2871	chr11	94390792	94391292	Cacna1g, Spata20, Epn3, Mycbpap, Rsad1, Acsf2, Chad
mESC	2872	chr11	94644115	94644615	Eme1, Mrpl27, Xylt2, Gm11542, Gm11541, Cdc34b, Gm11545, Tmem92, Gm11546, AA623943, Gm11543, Gm11544
mESC	2873	chr11	94663478	94663978	Xylt2, Gm11542, Gm11541, Cdc34b, Gm11545, Tmem92, Gm11546, AA623943, Gm11543, Gm11544, A430060F13Rik
mESC	2874	chr11	94664359	94664859	Xylt2, Gm11542, Gm11541, Cdc34b, Gm11545, Tmem92, Gm11546, AA623943, Gm11543, Gm11544, A430060F13Rik
mESC	2875	chr11	94877367	94877867	Gm22456, Col1a1, Gm56393, Sgca, H1f9, Ppp1r9b, Samd14, Pdk2, Gm11513, Itga3,
mESC	2876	chr11	94878521	94879021	Gm22456, Col1a1, Gm56393, Sgca, H1f9, Ppp1r9b, Samd14, Pdk2, Gm11513, Itga3,
mESC	2877	chr11	95021382	95021882	Pdk2, Gm11513, Itga3, , Dlx3, , Dlx4, Dlx4os, Gm11514, Gm11515
mESC	2878	chr11	95075438	95075938	Dlx3, , Dlx4, Dlx4os, Gm11514, Gm11515, Tac4, Kat7
mESC	2879	chr11	95084530	95085030	Dlx3, , Dlx4, Dlx4os, Gm11514, Gm11515, Tac4, Kat7
mESC	2880	chr11	95206057	95206557	Gm11515, Tac4, Kat7, Gm11520, Gm11521, Fam117a, Gm29477, Slc35b1, Spop
mESC	2881	chr11	95250019	95250519	Tac4, Kat7, Gm11520, Gm11521, Fam117a, Gm29477, Slc35b1, Spop
mESC	2882	chr11	95435467	95435967	Spop, Gm11522, Nxph3, Ngfr, Gm11528
mESC	2883	chr11	95466672	95467172	Spop, Nxph3, Ngfr, Gm11528, Phb
mESC	2884	chr11	95580678	95581178	Gm11528, Phb, Gm9796, Zfp652os, Zfp652, Polr2k-ps
mESC	2885	chr11	95598414	95598914	Gm11528, Phb, Gm9796, Zfp652os, Zfp652, Polr2k-ps
mESC	2886	chr11	95761921	95762421	Zfp652, Phospho1, Abi3, Gngt2, Gm11527, 4833417C18Rik, B4galnt2, Gm11534, Gm24725, Igf2bp1, Mir3063
mESC	2887	chr11	95774691	95775191	Zfp652, Phospho1, Abi3, Gngt2, Gm11527, 4833417C18Rik, B4galnt2, Gm11534, Gm24725, Igf2bp1, Mir3063
mESC	2888	chr11	95854153	95854653	B4galnt2, Gm11534, Gm24725, Igf2bp1, Mir3063, Gm29202, Gm37179, Gip, Gm24949, Snf8, Ube2z
mESC	2889	chr11	95941588	95942088	Igf2bp1, Mir3063, Gm29202, Gm37179, Gip, Gm24949, Snf8, Ube2z, Atp5g1, Gm22423, Calcoco2, Ttll6
mESC	2890	chr11	96004678	96005178	Gip, Gm24949, Snf8, Ube2z, Atp5g1, Gm22423, Calcoco2, Ttll6, Gm11535, Hoxb13, Gm56412, Gm56413, Gm11538
mESC	2891	chr11	96059732	96060232	Atp5g1, Gm22423, Calcoco2, Ttll6, Gm11535, Hoxb13, Gm56412, Gm56413, Gm11538, Gm11539, Gm53, Mir196a-1
mESC	2892	chr11	96162406	96162906	Gm11535, Hoxb13, Gm56412, Gm56413, Gm11538, Gm11539, Gm53, Mir196a-1, Hoxb9, Hoxb8, Hoxb7, Hoxb5os, Hoxb6, Hoxb5, Mir10a, Hoxb4, Hoxb3, Gm11536, Hoxb3os, Hoxb2, Hoxb1
mESC	2893	chr11	96851809	96852309	Gm11523, Gm11524, , Cdk5rap3, D030028A08Rik, Gm11525, Prr15l, Pnpo, Sp2, Sp6, Gm11532, Scrn2, Lrrc46, Gm11533, Mrpl10, Gm11574, Osbpl7
mESC	2894	chr11	96975877	96976377	Sp6, Gm11532, Scrn2, Lrrc46, Gm11533, Mrpl10, Gm11574, Osbpl7, Mir8103, Gm11573, Tbx21, Gm11572, Tbkbp1, Mir7235, Kpnb1, Gm11583
mESC	2895	chr11	97200148	97200648	Npepps, Gm11592, , , Mrpl45, Gm11594, Gpr179, Socs7,
mESC	2896	chr11	97234379	97234879	Npepps, Gm11592, , , Mrpl45, Gm11594, Gpr179, Socs7, , Arhgap23
mESC	2897	chr11	97311442	97311942	Mrpl45, Gm11594, Gpr179, Socs7, , Arhgap23, 4933428G20Rik, Srcin1, Gm11611
mESC	2898	chr11	97318714	97319214	Mrpl45, Gpr179, Socs7, , Arhgap23, 4933428G20Rik, Srcin1, Gm11611
mESC	2899	chr11	97393257	97393757	, Arhgap23, 4933428G20Rik, Srcin1, Gm11611, 2410003L11Rik
mESC	2900	chr11	97398953	97399453	Arhgap23, 4933428G20Rik, Srcin1, Gm11611, 2410003L11Rik
mESC	2901	chr11	97623473	97623973	Gm11613, Gm54799, Mllt6, Mir6927, Cisd3, Pcgf2, Psmb3, Pip4k2b, Gm11614, Mir8102, Cwc25, Atp5l2-ps, 1700001P01Rik, Rpl23, Gm54825, Snora21, Lasp1
mESC	2902	chr11	97710548	97711048	Pip4k2b, Gm11614, Mir8102, Cwc25, Atp5l2-ps, 1700001P01Rik, Rpl23, Gm54825, Snora21, Lasp1, B230217C12Rik, Fbxo47, Gm11630
mESC	2903	chr11	98188540	98189040	Cdk12, Gm54932, Mir5119, Gm54933, Gm20644, Neurod2, Ppp1r1b, 1700003D09Rik, Stard3, Tcap, Pnmt, Pgap3
mESC	2904	chr11	98350194	98350694	Stard3, Tcap, Pnmt, Pgap3, Erbb2, Gm54986, Mien1, Gm12352, Grb7, Ikzf3, Gm25106, Zpbp2
mESC	2905	chr11	98584058	98584558	Lrrc3c, Srsf3-ps, Gsdma3, Gsdma2, Gsdma, Psmd3, Gm12356, Csf3, Med24, Gm22059, Thra, , Nr1d1
mESC	2906	chr11	98730963	98731463	Thra, , Nr1d1, Msl1, Gm12359, Casc3, Rapgefl1, Wipf2, Gm55093, Cdc6, Rara
mESC	2907	chr11	98869776	98870276	Wipf2, Cdc6, Rara, Gm22061, Gjd3, Top2a, Gm55134, Gm23451, Igfbp4, Tns4
mESC	2908	chr11	98997610	98998110	Top2a, Gm23451, Igfbp4, Tns4, Ccr7, , ,
mESC	2909	chr11	99025421	99025921	Igfbp4, Tns4, Ccr7, , , , Smarce1, Krt222
mESC	2910	chr11	100177699	100178199	Krt9, Krt14, Gm11597, Gm11598, Krt16, Krt17, Krt42, Gm14206, Gm12349, Eif1, Gast, Hap1, Gm20394, Gm10039, Jup
mESC	2911	chr11	100266743	100267243	Gm14206, Gm12349, Eif1, Gast, Hap1, Gm20394, Gm10039, Jup, Gm12348, P3h4, Fkbp10, Nt5c3b, Klhl10, Gm55321, Klhl11
mESC	2912	chr11	100269181	100269681	Gm14206, Gm12349, Eif1, Gast, Hap1, Gm20394, Gm10039, Jup, Gm12348, P3h4, Fkbp10, Nt5c3b, Klhl10, Gm55321, Klhl11, Acly, Mir7116
mESC	2913	chr11	100277275	100277775	Gm14206, Gm12349, Eif1, Gast, Hap1, Gm20394, Gm10039, Jup, Gm12348, P3h4, Fkbp10, Nt5c3b, Klhl10, Gm55321, Klhl11, Acly, Mir7116
mESC	2914	chr11	100471014	100471514	Acly, Odad4, Gm53036, Cnp, Dnajc7, Nkiras2, Zfp385c, Gm44544
mESC	2915	chr11	100637398	100637898	Zfp385c, Dhx58os, Dhx58, Kat2a, Hspb9, Rab5c, Kcnh4, Hcrt, Ghdc, Gm55417, Stat5b
mESC	2916	chr11	100638274	100638774	Zfp385c, Dhx58os, Dhx58, Kat2a, Hspb9, Rab5c, Kcnh4, Hcrt, Ghdc, Gm55417, Stat5b
mESC	2917	chr11	100842867	100843367	Stat5a, Stat3, Cavin1, , Atp6v0a1, , Mir6928
mESC	2918	chr11	101185927	101186427	Ezh1, Ramp2, Vps25, Wnk4, Gm11615, Coa3, Cntd1, Becn1, Gm11617, Psme3, Aoc2, Aoc3, Gm28156, Gm11618, Gm11619, Gm55747, Gm52986, G6pc
mESC	2919	chr11	101198533	101199033	Ezh1, Ramp2, Vps25, Wnk4, Gm11615, Coa3, Cntd1, Becn1, Gm11617, Psme3, Aoc2, Aoc3, Gm28156, Gm11618, Gm11619, Gm55747, Gm52986, G6pc, Gm25475, Gm27029, Aarsd1
mESC	2920	chr11	101504446	101504946	Brca1, Nbr1, Tmem106a, Gm11634, Gm26316, Gm11635, Rdm1, Gm23849, Gm24950, Gm23971, Rnu2-10, Arl4d
mESC	2921	chr11	101811692	101812192	Meox1, Gm11551, Rpl27-ps2, 4930417O22Rik, Sost, Dusp3, Gm20659, Cfap97d1, Mpp3
mESC	2922	chr11	101815377	101815877	Meox1, Gm11551, Rpl27-ps2, 4930417O22Rik, Sost, Dusp3, Gm20659, Cfap97d1, Mpp3
mESC	2923	chr11	101816438	101816938	Meox1, Gm11551, Rpl27-ps2, 4930417O22Rik, Sost, Dusp3, Gm20659, Cfap97d1, Mpp3
mESC	2924	chr11	101818658	101819158	Meox1, Gm11551, Rpl27-ps2, 4930417O22Rik, Sost, Dusp3, Gm20659, Cfap97d1, Mpp3
mESC	2925	chr11	102151344	102151844	Lsm12, G6pc3, Hdac5, Mir8101, Hrob, Asb16, Tmub2, Atxn7l3, Ubtf, , Slc4a1
mESC	2926	chr11	102220446	102220946	Hdac5, Mir8101, Hrob, Asb16, Tmub2, Atxn7l3, Ubtf, , Slc4a1, Bloodlinc, Rundc3a, Slc25a39, Mir6930, ,
mESC	2927	chr11	102265976	102266476	Asb16, Tmub2, Atxn7l3, Ubtf, , Slc4a1, Bloodlinc, Rundc3a, Slc25a39, Mir6930, , , Grn, Fam171a2, Itga2b, Gm56028
mESC	2928	chr11	102287702	102288202	Ubtf, , Slc4a1, Bloodlinc, Rundc3a, Slc25a39, Mir6930, , , Grn, Fam171a2, Itga2b, Gm56028, Gpatch8, Gm11628
mESC	2929	chr11	102297602	102298102	Ubtf, , Slc4a1, Bloodlinc, Rundc3a, Slc25a39, Mir6930, , , Grn, Fam171a2, Itga2b, Gm56028, Gpatch8, Gm11628
mESC	2930	chr11	102592932	102593432	Fzd2, Gm11636, 2810433D01Rik, Psmb5-ps, Gm56048, Meioc, Ccdc43, Gm11637, Gm16342, Adam11, Gjc1
mESC	2931	chr11	102965580	102966080	Dcakd, Mir6931, Nmt1, Plcd3, Acbd4, , Hexim1, , Hexim2, Fmnl1
mESC	2932	chr11	103226323	103226823	Map3k14, 1700028N14Rik, Arhgap27, Arhgap27os3, Arhgap27os2, Arhgap27os1, Plekhm1, Gm39397
mESC	2933	chr11	103241511	103242011	Map3k14, 1700028N14Rik, Arhgap27, Arhgap27os3, Arhgap27os2, Arhgap27os1, Plekhm1, Gm39397, Lrrc37a
mESC	2934	chr11	103266023	103266523	Arhgap27, Arhgap27os3, Arhgap27os2, Arhgap27os1, Plekhm1, Gm39397, Lrrc37a
mESC	2935	chr11	104105680	104106180	Crhr1, Sppl2c, Mapt, Gm11659, Gm22743, Gm56150
mESC	2936	chr11	104179880	104180380	Sppl2c, Mapt, Gm11659, Gm22743, Gm56150, Kansl1
mESC	2937	chr11	104184097	104184597	Mapt, Gm11659, Gm22743, Gm56150, Kansl1
mESC	2938	chr11	104468738	104469238	Gm11660, Cdc27, Myl4, Gm11665, Gm22000, Gm11661, Gm11663, Itgb3
mESC	2939	chr11	104538177	104538677	Cdc27, Myl4, Gm11665, Gm22000, Gm11661, Gm11663, Itgb3, Gm11662, Gm11639
mESC	2940	chr11	105043482	105043982	Gm11639, Efcab3, Gm25362, , Mettl2, Gm56172, Gm11620, 1700052K11Rik, Tlk2
mESC	2941	chr11	105333412	105333912	Mrc2, Marchf10, Gm11638, Gm11640
mESC	2942	chr11	105416418	105416918	Marchf10, Gm11640, Tanc2, Gm56193
mESC	2943	chr11	106078238	106078738	Map3k3, Gm11672, , Limd2, Gm10840, Strada, Gm56222, Ccdc47, Ddx42, Ftsj3, Psmc5, Gm23645, Smarcd2, Tcam1
mESC	2944	chr11	106434276	106434776	Ern1, , Snord104, Gm22711, Gm22711, Tex2
mESC	2945	chr11	106597034	106597534	Tex2, Pecam1, Milr1, Gm56259, Polg2, Ddx5, Mir3064, Gm56260, Cep95
mESC	2946	chr11	107044527	107045027	Bptf, Gm11715, Nol11, Rps12-ps26, Gm11718, Pitpnc1
mESC	2947	chr11	107046076	107046576	Bptf, Gm11715, Nol11, Rps12-ps26, Gm11718, Pitpnc1
mESC	2948	chr11	107322295	107322795	Pitpnc1, Gm11716, Gm11712, Gm11713, Gm11714, Psmd12, Gm11722, C330019F10Rik
mESC	2949	chr11	107401586	107402086	Pitpnc1, Gm11713, Gm11714, Psmd12, Gm11722, C330019F10Rik, A830035A12Rik, Gm11649, Helz
mESC	2950	chr11	107422866	107423366	Pitpnc1, Gm11714, Psmd12, Gm11722, C330019F10Rik, A830035A12Rik, Gm11649, Helz
mESC	2951	chr11	107424583	107425083	Pitpnc1, Gm11714, Psmd12, Gm11722, C330019F10Rik, A830035A12Rik, Gm11649, Helz
mESC	2952	chr11	107596444	107596944	Helz, Mir6932, Cacng1, Cacng4, Gm11650
mESC	2953	chr11	107607131	107607631	Helz, Mir6932, Cacng1, Cacng4, Gm11650
mESC	2954	chr11	107822506	107823006	Gm56294, Cacng5, Prkca, Gm52957, Gm11657, Mir7223
mESC	2955	chr11	107873964	107874464	Cacng5, Prkca, Gm52957, Gm11657, Mir7223
mESC	2956	chr11	108485988	108486488	Cep112, Cep112os1, Olfr1397-ps1
mESC	2957	chr11	108803007	108803507	Cep112, Cep112it, Axin2, Gm11670, Gm11668
mESC	2958	chr11	110262776	110263276	Abca5, Map2k6
mESC	2959	chr11	112726451	112726951	BC006965, Sox9, Gm11681, 4933434M16Rik
mESC	2960	chr11	112850404	112850904	2610035D17Rik
mESC	2961	chr11	113056239	113056739	2610035D17Rik, 4732490B19Rik, Slc39a11
mESC	2962	chr11	113260310	113260810	Slc39a11, Gm16487
mESC	2963	chr11	113269656	113270156	Slc39a11, Gm16487
mESC	2964	chr11	113479689	113480189	Slc39a11, Sstr2, Cog1, Fam104a, Gm11693, D11Wsu47e
mESC	2965	chr11	113629892	113630392	Slc39a11, Cog1, Fam104a, Gm11693, D11Wsu47e, Cpsf4l, Cdc42ep4, Gm11736, Sdk2, Gm39468
mESC	2966	chr11	113818959	113819459	Sdk2
mESC	2967	chr11	113918281	113918781	Sdk2, 1700025D23Rik
mESC	2968	chr11	114204634	114205134	Gm11690, Gm11691, Gm11692, 4932435O22Rik
mESC	2969	chr11	114205645	114206145	Gm11690, Gm11691, Gm11692, 4932435O22Rik
mESC	2970	chr11	114417408	114417908	4932435O22Rik
mESC	2971	chr11	114541371	114541871	Gm11689, Rpl38, Ttyh2, Dnai2
mESC	2972	chr11	114582653	114583153	Gm11689, Rpl38, Ttyh2, Dnai2, Kif19a, Btbd17
mESC	2973	chr11	114585626	114586126	Gm11689, Rpl38, Ttyh2, Dnai2, Kif19a, Btbd17
mESC	2974	chr11	114990292	114990792	Cd300c2, Cd300ld2, Cd300ld4, Cd300ld5, Cd300ld3, Cd300e, Rab37, Cd300lf, Slc9a3r1, Nat9, Tmem104
mESC	2975	chr11	114995521	114996021	Cd300ld2, Cd300ld4, Cd300ld5, Cd300ld3, Cd300e, Rab37, Cd300lf, Slc9a3r1, Nat9, Tmem104
mESC	2976	chr11	115119741	115120241	Rab37, Cd300lf, Slc9a3r1, Nat9, Tmem104, Grin2c, Gm56352, Fdxr, Fads6, Otop2, Ush1g
mESC	2977	chr11	115136201	115136701	Rab37, Slc9a3r1, Nat9, Tmem104, Grin2c, Gm56352, Fdxr, Fads6, Otop2, Ush1g, Otop3
mESC	2978	chr11	115362957	115363457	Cdr2l, Mrpl58, Ict1os, Atp5h, Kctd2, Trim80, Mir3968, Gm11695, Slc16a5, Armc7, Nt5c, Gm11694, Jpt1, Sumo2, Nup85
mESC	2979	chr11	115579934	115580434	Gga3, Gm25364, Mrps7, Mif4gd, Slc25a19, Grb2, Gm11702, Gm11703, Gm23699, Gm11704, Tmem94
mESC	2980	chr11	115717383	115717883	Gm23699, Gm11704, Tmem94, Mir5621, Caskin2, Tsen54, Llgl2, Myo15b, Recql5, Smim5, Smim6, Recql5os1
mESC	2981	chr11	115732771	115733271	Tmem94, Mir5621, Caskin2, Tsen54, Llgl2, Myo15b, Recql5, Smim5, Smim6, Recql5os1, Sap30bp
mESC	2982	chr11	115734388	115734888	Tmem94, Mir5621, Caskin2, Tsen54, Llgl2, Myo15b, Recql5, Smim5, Smim6, Recql5os1, Sap30bp
mESC	2983	chr11	115737929	115738429	Tmem94, Mir5621, Caskin2, Tsen54, Llgl2, Myo15b, Recql5, Smim5, Smim6, Recql5os1, Sap30bp, Sap30bpos
mESC	2984	chr11	115777082	115777582	Tmem94, Mir5621, Caskin2, Tsen54, Llgl2, Myo15b, Recql5, Smim5, Smim6, Recql5os1, Sap30bp, Sap30bpos, Itgb4
mESC	2985	chr11	115836018	115836518	Llgl2, Myo15b, Recql5, Smim5, Smim6, Recql5os1, Sap30bp, Sap30bpos, Itgb4, Galk1, H3f3b, Unk
mESC	2986	chr11	115902369	115902869	Recql5, Smim6, Recql5os1, Sap30bp, Sap30bpos, Itgb4, Galk1, H3f3b, Unk, Unc13d, Wbp2, Trim47
mESC	2987	chr11	116322192	116322692	Foxj1, Rnf157, Rps11-ps2, , Ubald2, Qrich2, Gm11739, Prpsap1, Rpl36-ps1, Gm29292, Sphk1
mESC	2988	chr11	116390837	116391337	Rnf157, , Ubald2, Qrich2, Gm11739, Prpsap1, Rpl36-ps1, Gm29292, Sphk1, Ube2o, Gm11742, Aanat, Rhbdf2
mESC	2989	chr11	116413746	116414246	, Ubald2, Qrich2, Gm11739, Prpsap1, Rpl36-ps1, Gm29292, Sphk1, Ube2o, Gm11742, Aanat, Rhbdf2
mESC	2990	chr11	116791897	116792397	Mxra7, Jmjd6, Gm55409, Mettl23, Srsf2, Mfsd11, Mgat5b
mESC	2991	chr11	116891105	116891605	Mgat5b, Gm11728, Gm11731, Snhg20, Gm55431, Mir6516, , Gm55432, Gm11730
mESC	2992	chr11	116974226	116974726	Mgat5b, Gm11728, Gm11731, Snhg20, Gm55431, Mir6516, , Gm55432, Gm11730, Sec14l1, Gm55444, Gm11745
mESC	2993	chr11	116999377	116999877	Gm11728, Gm11731, Snhg20, Gm55431, Mir6516, , Gm55432, Gm11730, Sec14l1, Gm55444, Gm11745, Septin9
mESC	2994	chr11	117003544	117004044	Gm11728, Gm11731, Snhg20, Gm55431, Mir6516, , Gm55432, Gm11730, Sec14l1, Gm55444, Gm11745, Septin9
mESC	2995	chr11	117171879	117172379	Septin9, Gm16045
mESC	2996	chr11	117435243	117435743	Gm34418, Gm11733, Gm11734, 2900041M22Rik
mESC	2997	chr11	117501959	117502459	Gm11734, 2900041M22Rik, Tnrc6c
mESC	2998	chr11	117729303	117729803	Tnrc6c, Tmc6, Tmc8, Gm11723, Gm11724, 6030468B19Rik, Syngr2, Gm20708, Tk1, Afmid, Birc5, Tmem235, Tha1, Gm11725, Gm11726
mESC	2999	chr11	117770533	117771033	Tmc6, Tmc8, Gm11723, Gm11724, 6030468B19Rik, Syngr2, Gm20708, Tk1, Afmid, Birc5, Tmem235, Tha1, Gm11725, Gm11726, , Socs3,
mESC	3000	chr11	117814014	117814514	Gm20708, Tk1, Afmid, Birc5, Tmem235, Tha1, Gm11725, Gm11726, , Socs3, , Pgs1, Mir6933, Dnah17
mESC	3001	chr11	117827134	117827634	Gm20708, Afmid, Birc5, Tmem235, Tha1, Gm11725, Gm11726, , Socs3, , Pgs1, Mir6933, Dnah17
mESC	3002	chr11	117870054	117870554	Gm11725, Gm11726, , Socs3, , Pgs1, Mir6933, Dnah17
mESC	3003	chr11	117898706	117899206	Gm11726, , Socs3, , Pgs1, Mir6933, Dnah17
mESC	3004	chr11	117925151	117925651	, Socs3, , Pgs1, Mir6933, Dnah17, Gm11738, Cyth1
mESC	3005	chr11	117976789	117977289	Pgs1, Mir6933, Dnah17, Gm11738, Cyth1, Gm55574
mESC	3006	chr11	118267191	118267691	Usp36, Timp2, Cep295nl, Lgals3bp, Cant1, C1qtnf1, Gm11747, Gm11748
mESC	3007	chr11	119272850	119273350	Gaa, Eif4a3, , Card14, Sgsh, Slc26a11, Mir1932, Rnf213, A930037H05Rik
mESC	3008	chr11	119531503	119532003	Nptx1, Gm11762, Rptor, Gm11761
mESC	3009	chr11	119552145	119552645	Gm11762, Rptor, Gm11761, Gm55776
mESC	3010	chr11	119666144	119666644	Rptor, Gm55776, Rptoros
mESC	3011	chr11	120051977	120052477	Cep131, Gm55853, Tepsin, Ndufaf8, Slc38a10, Gm11769, , 2810410L24Rik, Gm11770, 2900052L18Rik, Bahcc1, Gm11772
mESC	3012	chr11	120073641	120074141	Cep131, Tepsin, Ndufaf8, Slc38a10, Gm11769, , 2810410L24Rik, Gm11770, 2900052L18Rik, Bahcc1, Gm11772, Gm55885
mESC	3013	chr11	120469770	120470270	Hgs, Mrpl12, Gm11788, Slc25a10, Gm11789, Gcgr, Mcrip1, Ppp1r27, P4hb, , Arhgdia, Gm3807, Alyref, Anapc11, Npb, Pcyt2, Sirt7, Mir6936, Mafg, , Pycr1, Myadml2, Myadml2os, Notum, Notumos, Aspscr1
mESC	3014	chr11	120557305	120557805	P4hb, , Arhgdia, Gm3807, Alyref, Anapc11, Npb, Pcyt2, Sirt7, Mir6936, Mafg, , Pycr1, Myadml2, Myadml2os, Notum, Notumos, Aspscr1, Gm17178, Cenpx, Lrrc45, Rac3, Dcxr, Cbr2, Hmga1b, Gm11771
mESC	3015	chr11	120586573	120587073	Alyref, Anapc11, Npb, Pcyt2, Sirt7, Mir6936, Mafg, , Pycr1, Myadml2, Myadml2os, Notum, Notumos, Aspscr1, Gm17178, Cenpx, Lrrc45, Rac3, Dcxr, Cbr2, Hmga1b, Gm11771, Rfng, Gps1, Dus1l
mESC	3016	chr11	120598120	120598620	Anapc11, Npb, Pcyt2, Sirt7, Mir6936, Mafg, , Pycr1, Myadml2, Myadml2os, Notum, Notumos, Aspscr1, Gm17178, Cenpx, Lrrc45, Rac3, Dcxr, Cbr2, Hmga1b, Gm11771, Rfng, Gps1, Dus1l, Fasn
mESC	3017	chr11	120638716	120639216	Myadml2, Myadml2os, Notum, Notumos, Aspscr1, Gm17178, Cenpx, Lrrc45, Rac3, Dcxr, Cbr2, Hmga1b, Gm11771, Rfng, Gps1, Dus1l, Fasn, Ccdc57, Gm11773
mESC	3018	chr11	120657030	120657530	Aspscr1, Gm17178, Cenpx, Lrrc45, Rac3, Dcxr, Cbr2, Hmga1b, Gm11771, Rfng, Gps1, Dus1l, Fasn, Ccdc57, Gm11773
mESC	3019	chr11	120660216	120660716	Aspscr1, Gm17178, Cenpx, Lrrc45, Rac3, Dcxr, Cbr2, Hmga1b, Gm11771, Rfng, Gps1, Dus1l, Fasn, Ccdc57, Gm11773
mESC	3020	chr11	120744613	120745113	Hmga1b, Gm11771, Rfng, Gps1, Dus1l, Fasn, Ccdc57, Gm11773, Slc16a3
mESC	3021	chr11	121409970	121410470	Fn3krp, Fn3k, Tbcd, Zfp750, B3gntl1
mESC	3022	chr12	3741146	3741646	Dtnb, Gm55147, Dtnbos
mESC	3023	chr12	3947075	3947575	Dnmt3a, Dnmt3aos, Gm9088, Pomc, Efr3b, Gm48001
mESC	3024	chr12	4947941	4948441	Gm20348, Sf3b6, Fkbp1b, Wdcp, Mfsd2b, Ubxn2a, Atad2b
mESC	3025	chr12	5381807	5382307	Klhl29, Gm48532, 2810032G03Rik
mESC	3026	chr12	8105770	8106270	Apob, Gm33037
mESC	3027	chr12	8113358	8113858	Apob, Gm33037
mESC	3028	chr12	8118566	8119066	Apob, Gm33037
mESC	3029	chr12	8238784	8239284	Gm33037, Ldah
mESC	3030	chr12	8947137	8947637	9930038B18Rik, Gm47391, Laptm4a, Matn3, Wdr35
mESC	3031	chr12	8950977	8951477	9930038B18Rik, Gm47391, Laptm4a, Matn3, Wdr35
mESC	3032	chr12	11271424	11271924	Kcns3, 9530020I12Rik, Msgn1, 1700034J04Rik, Gen1, Smc6, Mir7675
mESC	3033	chr12	12462952	12463452	Cyria, 4921511I17Rik
mESC	3034	chr12	12832556	12833056	Gm25538, 3732407C23Rik, Platr19, Gm48187
mESC	3035	chr12	13036803	13037303	4930519A11Rik, Gm40271, Rpl36-ps3, Mycn, Gm48201, Gm35208, Gm48209
mESC	3036	chr12	13179641	13180141	Gm48209, Gm35298, Gm48213, Rpl21-ps2, Gm24208, Ddx1
mESC	3037	chr12	15506390	15506890	Gm48541
mESC	3038	chr12	16076589	16077089	Gm48584, Gm36235
mESC	3039	chr12	16605820	16606320	, Lpin1, Ntsr2
mESC	3040	chr12	16890867	16891367	Greb1, Gm54388, Gm48227, E2f6, Gm36495, Rock2, Gm48291, Gm22303
mESC	3041	chr12	17163764	17164264	Gm48538, Kcnf1
mESC	3042	chr12	17760310	17760810	Gm54419, Hpcal1
mESC	3043	chr12	18281784	18282284	Gm9229, Gm48354, Gm48355, Bnip3l-ps, Gm40879, Gm19368, Gm46312
mESC	3044	chr12	21512588	21513088	Adam17, Gm49586, Ywhaq, Gm4419, , Gm19196
mESC	3045	chr12	24833754	24834254	, Rrm2, Gm48895, Gm48896, Gm9318, Gm26211, Gm48897, 2900060N12Rik, Mboat2
mESC	3046	chr12	24887174	24887674	Gm48895, Gm48896, Gm9318, Gm26211, Gm48897, 2900060N12Rik, Mboat2
mESC	3047	chr12	24893705	24894205	Gm48895, Gm48896, Gm9318, Gm26211, Gm48897, 2900060N12Rik, Mboat2
mESC	3048	chr12	24909280	24909780	Gm48895, Gm48896, Gm9318, Gm26211, Gm48897, 2900060N12Rik, Mboat2
mESC	3049	chr12	25194507	25195007	Kidins220, Gm47701, Id2, Gm17746, Gm36287, Gm47705,
mESC	3050	chr12	25211436	25211936	Kidins220, Gm47701, Id2, Gm17746, Gm36287, Gm47705,
mESC	3051	chr12	25216235	25216735	Gm47701, Id2, Gm17746, Gm36287, Gm47705,
mESC	3052	chr12	25260927	25261427	Gm17746, Gm36287, Gm47705, , Gm19340, Gm47713, Gm36723
mESC	3053	chr12	28783556	28784056	Rps7, Rnaseh1, Adi1, Mir6937, Trappc12, Eipr1, Gm48904, Gm48905
mESC	3054	chr12	30111669	30112169	Pxdn, Tpo, Gm15691
mESC	3055	chr12	31288826	31289326	6030469F06Rik, Gm18024, Gm48117, Gm6993, Gm32899, Gm24613, Lamb1, Dld
mESC	3056	chr12	31321714	31322214	6030469F06Rik, Gm18024, Gm48117, Gm6993, Gm32899, Gm24613, Lamb1, Dld
mESC	3057	chr12	31331024	31331524	6030469F06Rik, Gm18024, Gm48117, Gm6993, Gm32899, Gm24613, Lamb1, Dld
mESC	3058	chr12	32159249	32159749	Prkar2b, Gm33111, 5430401H09Rik, Pik3cg
mESC	3059	chr12	38779578	38780078	Dgkb, Gm48813, Gm4257, Etv1
mESC	3060	chr12	40508920	40509420	Zfp277, Dock4
mESC	3061	chr12	40522152	40522652	Zfp277, Dock4
mESC	3062	chr12	40907334	40907834	Dock4, Gm19441, Gm7239, Gm19220, Gm18246
mESC	3063	chr12	40957943	40958443	Dock4, Gm19441, Gm7239, Gm19220, Gm18246
mESC	3064	chr12	43258849	43259349	Gm47030
mESC	3065	chr12	43272666	43273166	Gm47030
mESC	3066	chr12	45669677	45670177	Gm33680, Gm48517, Gm48518
mESC	3067	chr12	48558284	48558784	Gm48587, Gm1818
mESC	3068	chr12	48900338	48900838
mESC	3069	chr12	51873861	51874361	Ap4s1, Gm22663, Hectd1, Gm19309, , Heatr5a
mESC	3070	chr12	51891511	51892011	Hectd1, Gm19309, , Heatr5a
mESC	3071	chr12	54423784	54424284	Gm47552, Gm7550, Gm46328, Gm47553, Gm7557
mESC	3072	chr12	55490677	55491177	Prorp, Psma6, Rpl18a-ps1, , Nfkbia, Gm36634
mESC	3073	chr12	55513121	55513621	Prorp, Psma6, Rpl18a-ps1, , Nfkbia, Gm36634, Aldoart2
mESC	3074	chr12	55551923	55552423	Psma6, Nfkbia, Gm36634, Aldoart2, Insm2, Ralgapa1
mESC	3075	chr12	55883398	55883898	Ralgapa1, Gm48655, Gm9812, Gm54433, Brms1l, Gm22296
mESC	3076	chr12	63057667	63058167	Gm5185
mESC	3077	chr12	65155315	65155815	Togaram1, Prpf39, Gm25970, Fkbp3, Gm47870, Fancm, Gm47869, Mis18bp1, 4930471E15Rik, Gm31063
mESC	3078	chr12	65414533	65415033	Gm26015
mESC	3079	chr12	66248342	66248842	Gm2915, Rpl10l
mESC	3080	chr12	69735837	69736337	Sos2, L2hgdh, Dmac2l, Cdkl1, Mir681
mESC	3081	chr12	69854359	69854859	L2hgdh, Dmac2l, Cdkl1, Mir681, 4930512B01Rik, Map4k5, Gm18030, Atl1
mESC	3082	chr12	69855991	69856491	L2hgdh, Dmac2l, Cdkl1, Mir681, 4930512B01Rik, Map4k5, Gm18030, Atl1
mESC	3083	chr12	70149897	70150397	Nin, Gm48695, , Abhd12b, Pygl
mESC	3084	chr12	70194861	70195361	Nin, Gm48695, , Abhd12b, Pygl, F730035M05Rik, Trim9
mESC	3085	chr12	70821571	70822071	Gm24474, Gm48866, Gm32369, Gm40437, Frmd6
mESC	3086	chr12	70859568	70860068	Gm24474, Gm40437, Frmd6, Gm46355, Gm10457
mESC	3087	chr12	70946089	70946589	Gm40437, Frmd6, Gm46355, Gm10457, Gm54766, Actr10, , Psma3, 3110056K07Rik
mESC	3088	chr12	71932756	71933256	Daam1, Gm7985
mESC	3089	chr12	71938101	71938601	Daam1, Gm7985
mESC	3090	chr12	72334181	72334681	Rtn1
mESC	3091	chr12	72348295	72348795	Rtn1
mESC	3092	chr12	72439812	72440312	Rtn1, Lrrc9, Gm54828
mESC	3093	chr12	72460514	72461014	Rtn1, Lrrc9, Gm54828
mESC	3094	chr12	72780913	72781413	Gm4756, Dhrs7, Gm48143, Ppm1a, , Gm33785
mESC	3095	chr12	73135629	73136129	, Six1, Six4, Mnat1, Gm23910
mESC	3096	chr12	73826236	73826736	Prkch, , Gm8075, Gm48823, Gm15283,
mESC	3097	chr12	74152848	74153348	Syt16
mESC	3098	chr12	74856236	74856736	Gm39473, 4930442G10Rik, Kcnh5
mESC	3099	chr12	75479143	75479643	Rhoj, Gphb5, Ppp2r5e, Gm47690
mESC	3100	chr12	76426851	76427351	Mthfd1, Gm34868, Akap5, A430103D13Rik, Zbtb25, Zbtb1, , 4930426I24Rik, Hspa2, Ppp1r36, Gm25563, Gm10451
mESC	3101	chr12	76650767	76651267	Plekhg3, Mir5135, AI463170, Sptb, Gm55346
mESC	3102	chr12	76652914	76653414	Plekhg3, Mir5135, AI463170, Sptb, Gm55346
mESC	3103	chr12	76958947	76959447	Fntb, Rab15, Max, Gm47218, Gm35041
mESC	3104	chr12	79141810	79142310	Tmem229b, Plekhh1, Pigh, 9230116L04Rik, Gm55002, Gm8255, Arg2, Gm48780, Vti1b, Gm17195, Gm17194, Rdh11
mESC	3105	chr12	79710226	79710726	Rad51b
mESC	3106	chr12	79953641	79954141	Rad51b, , 9430078K24Rik, , Gm5654, , Gm8275
mESC	3107	chr12	80107529	80108029	, Gm8275, Gm36660, Gm47752, Zfp36l1, , , 1300014J16Rik, 2310015A10Rik
mESC	3108	chr12	80263130	80263630	1300014J16Rik, 2310015A10Rik, Actn1, Gm47765, Gm47767, Gm47766
mESC	3109	chr12	80923937	80924437	Gm47941, Susd6, Gm23298, 1700052I22Rik, , Gm20337, Srsf5, Slc10a1
mESC	3110	chr12	83542524	83543024	Dpf3, Gm47184, Dcaf4, Zfyve1
mESC	3111	chr12	84235555	84236055	Acot6, Dnal1, Pnma1, Mideas, , Gm19327, Gm31513, Gm47447, Gm5436, Ptgr2
mESC	3112	chr12	84410867	84411367	Ptgr2, Gm47484, Zfp410, Fam161b, Coq6, Entpd5, Bbof1, Rnf113a2, Aldh6a1, Lin52
mESC	3113	chr12	84954086	84954586	Ltbp2, , D030025P21Rik, Gm48709, Arel1, Gm17139, Gm17193, Fcf1, Ylpm1
mESC	3114	chr12	85430006	85430506	Acyp1, Zc2hc1c, Nek9, Tmed10, Gm47820, Gm47817, Gm47819, Gm40477, , , Fos
mESC	3115	chr12	85498761	85499261	Tmed10, Gm47820, Gm47817, Gm47819, Gm40477, , , Fos, , , Gm32296
mESC	3116	chr12	85677992	85678492	Gm32296, Gm47863, Jdp2, Gm33312, Batf, n-R5s64, Gm54397, Gm47901
mESC	3117	chr12	85799825	85800325	Gm33312, Batf, n-R5s64, Gm54397, Gm47901, Flvcr2, Erg28, Ttll5
mESC	3118	chr12	85831755	85832255	Batf, n-R5s64, Gm54397, Gm47901, Flvcr2, Erg28, Ttll5
mESC	3119	chr12	86016419	86016919	Ttll5, Gm26531, , Tgfb3, Gm37804
mESC	3120	chr12	86113447	86113947	Ttll5, Gm26531, , Tgfb3, Gm37804, Gm48008, Ift43
mESC	3121	chr12	86114994	86115494	Ttll5, Gm26531, , Tgfb3, Gm37804, Gm48008, Ift43
mESC	3122	chr12	86356292	86356792	, Gpatch2l, 4732487G21Rik, Gm48101, Esrrb
mESC	3123	chr12	86530052	86530552	Esrrb,
mESC	3124	chr12	86876598	86877098	Lrrc74a, Gm54462, , Gm10095, Irf2bpl, Gm26698,
mESC	3125	chr12	86923792	86924292	Gm54462, , Gm10095, Irf2bpl, Gm26698, , , Cipc
mESC	3126	chr12	86950471	86950971	Gm54462, , Gm10095, Irf2bpl, Gm26698, , , Cipc, Zdhhc22
mESC	3127	chr12	87364579	87365079	Noxred1, Vipas39, Ahsa1, Gm54499, Ism2, Sptlc2, Gm48806, Gm48873
mESC	3128	chr12	99173523	99174023	4930474N09Rik, Foxn3, Gm19898, Gm20682
mESC	3129	chr12	99235492	99235992	Foxn3, Gm19898, Gm20682, 3300002A11Rik, Gm47139, Gm47138
mESC	3130	chr12	99295665	99296165	Foxn3, Gm19898, Gm20682, 3300002A11Rik, Gm47139, Gm47138, Gm47132
mESC	3131	chr12	100266647	100267147	Calm1, Gm40557, Gm10432, Ttc7b, Gm48382
mESC	3132	chr12	100481602	100482102	Ttc7b, Gm48381, Gm48383, Rps6ka5, Gm49703
mESC	3133	chr12	100783608	100784108	Rps6ka5, Gm2614, Gm25801, Dglucy, , Gm48771, Gm8482, Gpr68, Gm53034, Ccdc88c
mESC	3134	chr12	100911221	100911721	Dglucy, Gm48771, Gm8482, Gpr68, Gm53034, Ccdc88c, A630072L19Rik, Gm36756, Mir1190, Gm47639, Ppp4r3a
mESC	3135	chr12	100976439	100976939	Ccdc88c, A630072L19Rik, Gm36756, Mir1190, Gm47639, Ppp4r3a, D130020L05Rik, , Gm21056
mESC	3136	chr12	102628658	102629158	Chga, Itpk1, Gm37019, Gm20069, Gm28373, Mir1936, Gm28051, Gm21971, Gm20604, Moap1, Tmem251, Gon7, Ubr7
mESC	3137	chr12	102661827	102662327	Itpk1, Gm20069, Gm28373, Mir1936, Gm28051, Gm21971, Gm20604, Moap1, Tmem251, Gon7, Ubr7, Gm47042, Btbd7
mESC	3138	chr12	102673192	102673692	Itpk1, Gm20069, Gm28373, Mir1936, Gm28051, Gm21971, Gm20604, Moap1, Tmem251, Gon7, Ubr7, Gm47042, Btbd7
mESC	3139	chr12	102697662	102698162	Itpk1, Gm28373, Mir1936, Gm28051, Gm21971, Gm20604, Moap1, Tmem251, Gon7, Ubr7, Gm47042, Btbd7
mESC	3140	chr12	103287424	103287924	Prima1, Fam181a, Gm29508, Asb2, Gm15523, Gm45777, Otub2, 9330161L09Rik, Ddx24, Gm47260
mESC	3141	chr12	103295013	103295513	Prima1, Fam181a, Gm29508, Asb2, Gm15523, Gm45777, Otub2, 9330161L09Rik, Ddx24, Gm47260
mESC	3142	chr12	104611139	104611639	Dicer1
mESC	3143	chr12	104846615	104847115	Clmn, 4930408O17Rik, Gm28875, Syne3
mESC	3144	chr12	104966304	104966804	Gm28875, Syne3, Gm47648, Gm47650, Snhg10, Scarna13, Mir3069, Glrx5
mESC	3145	chr12	104971652	104972152	Gm28875, Syne3, Gm47648, Gm47650, Snhg10, Scarna13, Mir3069, Glrx5
mESC	3146	chr12	104972780	104973280	Gm28875, Syne3, Gm47648, Gm47650, Snhg10, Scarna13, Mir3069, Glrx5
mESC	3147	chr12	105066995	105067495	Syne3, Gm47648, Gm47650, Snhg10, Scarna13, Mir3069, Glrx5, Gm47672, Tcl1b2, Tcl1b1, Tcl1b5, Tcl1b3
mESC	3148	chr12	105075823	105076323	Gm47648, Gm47650, Snhg10, Scarna13, Mir3069, Glrx5, Gm47672, Tcl1b2, Tcl1b1, Tcl1b5, Tcl1b3, Tcl1b4
mESC	3149	chr12	105565236	105565736	AU015791, Gm47796, Bdkrb2, Bdkrb1, Atg2b, Gm54966, Gskip
mESC	3150	chr12	105972365	105972865	Vrk1, Gm46378, Gm32635
mESC	3151	chr12	110246737	110247237	Gm34785, Gm40576, 4930425K24Rik, Dio3os, Mir1247, Dio3, Gm6988, Gm9063, Gm47195
mESC	3152	chr12	110349872	110350372	Gm6988, Gm9063, Gm47195, Ppp2r5c, Gm19605
mESC	3153	chr12	110384340	110384840	Gm9063, Gm47195, Ppp2r5c, Gm19605
mESC	3154	chr12	110498397	110498897	Ppp2r5c, Gm19605, , B930059L03Rik, Gm35558, Gm35558, Gm35558, Dync1h1
mESC	3155	chr12	110654481	110654981	, B930059L03Rik, Gm35558, Gm35558, Gm35558, Dync1h1, Gm17111, 1700001K19Rik, Gm54380, Hsp90aa1, Wdr20
mESC	3156	chr12	110717164	110717664	Dync1h1, Gm17111, 1700001K19Rik, Gm54380, Hsp90aa1, Wdr20, Mok, 4921507G05Rik, Gm26912, Zfp839
mESC	3157	chr12	110874101	110874601	Mok, 4921507G05Rik, Gm26912, Zfp839, Mpc1-ps, Cinp, Gm48405, Tecpr2, Rps19-ps6, Ankrd9, Gm48630, 6030440G07Rik
mESC	3158	chr12	111160080	111160580	Rcor1, Gm48632, 4930595D18Rik, Traf3, Amn, A230087F16Rik, Cdc42bpb
mESC	3159	chr12	111641363	111641863	Mark3, Gm48286, Ckb, Trmt61a, Gm36635, Bag5, Coa8, Gm15995, Gm15996, Klc1
mESC	3160	chr12	111664851	111665351	Mark3, Gm48286, Ckb, Trmt61a, Gm36635, Bag5, Coa8, Gm15995, Gm15996, Klc1
mESC	3161	chr12	111667469	111667969	Mark3, Gm48286, Ckb, Trmt61a, Gm36635, Bag5, Coa8, Gm15995, Gm15996, Klc1
mESC	3162	chr12	111670943	111671443	Mark3, Gm48286, Ckb, Trmt61a, Gm36635, Bag5, Coa8, Gm15995, Gm15996, Klc1, Xrcc3
mESC	3163	chr12	111694884	111695384	Mark3, Gm48286, Ckb, Trmt61a, Gm36635, Bag5, Coa8, Gm15995, Gm15996, Klc1, Xrcc3, Zfyve21, Ppp1r13b
mESC	3164	chr12	111711708	111712208	Mark3, Ckb, Trmt61a, Gm36635, Bag5, Coa8, Gm15995, Gm15996, Klc1, Xrcc3, Zfyve21, Ppp1r13b
mESC	3165	chr12	111905245	111905745	Ppp1r13b, Gm19195, Gm3565, 5033406O09Rik, Gm36757, Atp5mpl, Tdrd9, Rd3l
mESC	3166	chr12	112073074	112073574	Tdrd9, Aspg, Mir3073a, Mir3073b, Mir203, Kif26a, Gm20368
mESC	3167	chr12	112092401	112092901	Tdrd9, Aspg, Mir3073a, Mir3073b, Mir203, Kif26a, Gm20368
mESC	3168	chr12	112157946	112158446	Aspg, Mir3073a, Mir3073b, Mir203, Kif26a, Gm20368
mESC	3169	chr12	112592591	112593091	Inf2, Adssl1, , Siva1, Akt1, Mir6939, Zbtb42, Gm30238, Cep170b
mESC	3170	chr12	112896695	112897195	Gpr132, Gm47474, 1700127F24Rik, Jag2, Mir6941, Nudt14, Gm26583, Brf1, Gm47541, Btbd6, 9230104M06Rik, Pacs2
mESC	3171	chr12	113051830	113052330	Brf1, 9230104M06Rik, Pacs2, Gm55327, Tex22, Mta1, , Crip2, Crip1, , Tedc1, Gm43310, Tmem121
mESC	3172	chr12	113078375	113078875	Pacs2, Gm55327, Tex22, Mta1, , Crip2, Crip1, , Tedc1, Gm43310, Tmem121, Gm25622
mESC	3173	chr12	115790002	115790502	Ighv1-71, Ighv1-72, Ighv8-13, Gm9251, Ighv1-73, Ighv1-74, Ighv8-14, Gm18341, Gm19843, Ighv1-75, Ighv8-15, Ighv1-76, Ighv8-16, Ighv1-77, Ighv1-78, Gm42643, Gm5034, Ighv1-79, Gm9256, Ighv1-80, Ighv1-81
mESC	3174	chr12	116126839	116127339	Vipr2, Gm20658, Gm48618, Gm54675, Gm48620, Gm23732, Dync2i1, Gm54678
mESC	3175	chr12	117425983	117426483	Rapgef5
mESC	3176	chr12	118483597	118484097	Gm25577, D230030E09Rik, Gm9267
mESC	3177	chr12	118847907	118848407	Gm6171, Sp8, Abcb5
mESC	3178	chr13	5061866	5062366	Gm47450
mESC	3179	chr13	5530761	5531261	Gm40660, Gm35330
mESC	3180	chr13	5600137	5600637	Gm40660, Gm35330
mESC	3181	chr13	5740546	5741046	Gm35330
mESC	3182	chr13	5894927	5895427	Gm54969, , 1700016G22Rik, Klf6, Gm47507, Gm46401
mESC	3183	chr13	9461458	9461958	Dip2c, Gm48887, Gm48890, Gm48870, Gm48869, Gm48889, Gm48871
mESC	3184	chr13	9598007	9598507	Dip2c, Gm48871, Gm48872, Gm55205, Gm48888
mESC	3185	chr13	11384240	11384740	Gm25496
mESC	3186	chr13	11974398	11974898	Ryr2, Gm26956, Gm47493
mESC	3187	chr13	12151011	12151511	Ryr2, Gm47493, Gm47323, Gm16419, Gm47322, Mtr
mESC	3188	chr13	13846041	13846541	Lyst
mESC	3189	chr13	18759948	18760448	Gm48829
mESC	3190	chr13	18955416	18955916	Vps41
mESC	3191	chr13	18996088	18996588	Vps41
mESC	3192	chr13	19322084	19322584	Amph, Gm47661, Gm47660, Gm31887, Trgv7, Trgv4, Trgv6, Trgv5, Trgj1, Trgc1
mESC	3193	chr13	19386464	19386964	Amph, Gm31887, Trgv7, Trgv4, Trgv6, Trgv5, Trgj1, Trgc1, Trgv3, Trgj3, Trgc3
mESC	3194	chr13	20098659	20099159	Gpr141, Gm19154, Gm5446
mESC	3195	chr13	20275599	20276099	Gm5446, Elmo1
mESC	3196	chr13	22049690	22050190	Gm11274, H1f5, H3c11, H2ac22, Gm55631, H2bc22, H2bc23, H2ac23, Gm54450, H4c17, H4c18, H2ac24, Gm54452, H2bc24, , Gm11278, Mir1983, , Gm11279, Gm54453, Gm11280, Zfp184, Gm11281, Gm11282
mESC	3197	chr13	23176343	23176843	Vmn1r-ps117, Gm11320, Gm11321, Vmn1r-ps120, Gm11322, Gm11318, Vmn1r-ps123, Vmn1r213, Vmn1r-ps125, Vmn1r214, Gm19153, Vmn1r-ps126, Vmn1r215
mESC	3198	chr13	24788629	24789129	Ripor2, Gm11346
mESC	3199	chr13	25458676	25459176	Dcdc2a, Nrsn1
mESC	3200	chr13	29000307	29000807	2610307P16Rik, Gm17528, Gm11362, Gm34639
mESC	3201	chr13	29101491	29101991	2610307P16Rik, Gm17528, Gm11362, Gm34639, Sox4, A330102I10Rik
mESC	3202	chr13	30131278	30131778	Cdkal1, E2f3, Gm11365
mESC	3203	chr13	30140893	30141393	E2f3, Gm11365
mESC	3204	chr13	30220556	30221056	E2f3, Gm11365, Gm11368, Gm47259, Gm11367, Mboat1
mESC	3205	chr13	33187112	33187612	Gm11382, Serpinb6b, Gm47662, Serpinb9, Serpinb9b, Gm36099, Serpinb1b
mESC	3206	chr13	33211968	33212468	Gm11382, Serpinb6b, Gm47662, Serpinb9, Serpinb9b, Gm36099, Serpinb1b, Gm11384, Gm11383
mESC	3207	chr13	34293312	34293812	Ripk1, Gm17084, Bphl, Tubb2a, 4930447K03Rik, Gm47065, Gm47076, Tubb2b, , Gm36500, Psmg4, Slc22a23
mESC	3208	chr13	35011232	35011732	Gm47152, Fam50b, Gm47157, Gm8231, Gm36839, Prpf4b, Fam217a, 4933417A18Rik
mESC	3209	chr13	37624473	37624973	Ly86, Gm4035, Gm47730, 2210022D18Rik, Gm29458, Gm47731, Gm47732, Gm47734, Gm29590
mESC	3210	chr13	37741664	37742164	Gm47731, Gm47732, Gm47734, Gm29590, Lncbate6, Gm47751, Gm47754, Gm47753, Gm40915, Gm40916, AI463229
mESC	3211	chr13	37862172	37862672	Gm47754, Gm47753, Gm40915, Gm40916, AI463229, Gm49350, Gm40918, Gm49351, Gm31600, Rreb1
mESC	3212	chr13	38030484	38030984	Gm31600, Rreb1, Gm46411
mESC	3213	chr13	38329187	38329687	Riok1, Gm55035, Gm10129, Dsp, Snrnp48
mESC	3214	chr13	39977596	39978096	Gm47352, Gm5195, Gm40923, A230103O09Rik, Gm47361, Gm23972, Gm47316
mESC	3215	chr13	40092021	40092521	A230103O09Rik, Gm23972, Gm47316, Ofcc1
mESC	3216	chr13	40823273	40823773	Gm47039, Gm47041, Gm9979, Tfap2a, Gm47061, Gm26688, Gm47067, Gm48107
mESC	3217	chr13	41005427	41005927	Gm48107, Gm6245, Gm7201, Gm35160, Gcnt2, Mir5124a, Gm48192, Gm31683, Gm48188, 5530402G07Rik
mESC	3218	chr13	43726757	43727257	Ranbp9, Gm47683, Gm7214, Gm32939, Mcur1, Rnf182
mESC	3219	chr13	44735316	44735816	Gm34084, Gm47792, Gm34276, Gm47805
mESC	3220	chr13	44850382	44850882	Gm47805, , Jarid2
mESC	3221	chr13	44864466	44864966	Gm47805, , Jarid2
mESC	3222	chr13	44875585	44876085	Gm47805, , Jarid2
mESC	3223	chr13	45391716	45392216	Gm8513, Gm47448, Gm34466, Gm54555
mESC	3224	chr13	45459659	45460159	Gm47448, Gm34466, Gm54555, Mylip,
mESC	3225	chr13	45623432	45623932	Mylip, , Gm47455, Gm54560, Gmpr, Atxn1
mESC	3226	chr13	46770076	46770576	Cap2, Gm54575, Gm47523, Fam8a1, Nup153
mESC	3227	chr13	46786164	46786664	Cap2, Gm47523, Fam8a1, Nup153,
mESC	3228	chr13	47371759	47372259	Rnf144b, A930002C04Rik, Gm48581
mESC	3229	chr13	47374495	47374995	Rnf144b, A930002C04Rik, Gm48581
mESC	3230	chr13	48724705	48725205	Zfp169, A830005F24Rik, 6720427I07Rik, Mirlet7d, Gm54609, Mirlet7f-1, Mirlet7a-1, Gm37238, Gm25232, Ptpdc1, Gm36550, Barx1
mESC	3231	chr13	49556019	49556519	Fgd3, Bicd2, Ippk, Cenpp, Tes3-ps
mESC	3232	chr13	51428604	51429104	Nxnl2, Gm54751, H2af-ps2, Gm29787, Gm6056, Gm47554
mESC	3233	chr13	51671926	51672426	Gm32834, S1pr3, Shc3
mESC	3234	chr13	51769728	51770228	Shc3, Cks2, Gm22806, Secisbp2, Sema4d
mESC	3235	chr13	51895084	51895584	Cks2, Gm22806, Secisbp2, Sema4d, Gm54775
mESC	3236	chr13	52010951	52011451	Sema4d, Gm54775, Gadd45g
mESC	3237	chr13	52022317	52022817	Sema4d, Gadd45g
mESC	3238	chr13	52059289	52059789	Gadd45g, Gm26651
mESC	3239	chr13	52065292	52065792	Gadd45g, Gm26651
mESC	3240	chr13	52091913	52092413	Gadd45g, Gm26651, Gm37872
mESC	3241	chr13	52178747	52179247	Gm26651, Gm37872, Gm48190, 4921525O09Rik
mESC	3242	chr13	52293096	52293596	Gm48190, 4921525O09Rik, Gm48199
mESC	3243	chr13	52376603	52377103	4921525O09Rik, Gm48199
mESC	3244	chr13	52967142	52967642	BB123696, Auh
mESC	3245	chr13	53283936	53284436	Gm48336, Ror2
mESC	3246	chr13	53305841	53306341	Ror2
mESC	3247	chr13	53307827	53308327	Ror2
mESC	3248	chr13	53321155	53321655	Ror2
mESC	3249	chr13	53336208	53336708	Ror2
mESC	3250	chr13	53338133	53338633	Ror2
mESC	3251	chr13	53615251	53615751	Sptlc1, Gm2762, Gm43262, Msx2, Gm34022, Gm5449
mESC	3252	chr13	53664445	53664945	Gm2762, Gm43262, Msx2, Gm34022, Gm5449
mESC	3253	chr13	53674221	53674721	Gm2762, Msx2, Gm34022, Gm5449
mESC	3254	chr13	53838530	53839030	9530014B07Rik, 4930555G21Rik, Gm34278, Gm48548
mESC	3255	chr13	54045736	54046236	Gm18974, E130119H09Rik, Gm34557, Gm48550
mESC	3256	chr13	54930805	54931305	Rnf44, Cdhr2, Gprin1, Sncb, Gm16249, Eif4e1b, Tspan17, Gm16250
mESC	3257	chr13	54941959	54942459	Cdhr2, Gprin1, Sncb, Gm16249, Eif4e1b, Tspan17, Gm16250, Gm29431
mESC	3258	chr13	55347384	55347884	Uimc1, Zfp346, Gm46415, Gm17617, Fgfr4, Nsd1, Gm47816
mESC	3259	chr13	55485137	55485637	Nsd1, Gm47816, Rab24, Prelid1, Mxd3, Lman2, Rgs14, Slc34a1, Pfn3, F12
mESC	3260	chr13	55878339	55878839	Caml, Ddx46, B230219D22Rik, Txndc15, Pcbd2, 4930451E10Rik, Catsper3, Pitx1, Gm47071
mESC	3261	chr13	56260323	56260823	Gm47071, Gm47072, Macroh2a1, Gm25148, Tifab, Gm47104
mESC	3262	chr13	56341991	56342491	Macroh2a1, Gm25148, Tifab, Gm47104, 4930550C17Rik, Neurog1, Cxcl14
mESC	3263	chr13	56519184	56519684	Cxcl14, Gm17878, Gm24716, Gm10782, Gm3045, Slc25a48
mESC	3264	chr13	58364843	58365343	Hnrnpa0, , 1700066J03Rik, Gm48295, Idnk, Ubqln1, Gm48357, , Gm48432, Gm48441, Gkap1, Gm26555, Kif27, Mir6369
mESC	3265	chr13	58461560	58462060	Ubqln1, , Gm48432, Gm48441, Gkap1, Gm26555, Kif27, Mir6369, Gm55358, 2210016F16Rik, Hnrnpk, Mir7-1, Rmi1
mESC	3266	chr13	58621694	58622194	2210016F16Rik, Hnrnpk, Mir7-1, Rmi1, Gm47918, Slc28a3, Gm3131
mESC	3267	chr13	58643141	58643641	Hnrnpk, Rmi1, Gm47918, Slc28a3, Gm3131
mESC	3268	chr13	58691993	58692493	Gm47918, Slc28a3, Gm3131
mESC	3269	chr13	59375823	59376323	Ntrk2, Gm34307, Gm34354, Gm47359, Gm34558, Gm34672, Gm47360
mESC	3270	chr13	59739881	59740381	Agtpbp1, A930015P04Rik, Naa35, Gm47246, Golm1, 4921517D22Rik, Gm47269
mESC	3271	chr13	59803465	59803965	Agtpbp1, A930015P04Rik, Naa35, Gm47246, Golm1, 4921517D22Rik, Gm47269, Spata31d1a, Spata31d1b, Spata31d1d, Gm46419, 4930528D03Rik, 1700014D04Rik, Isca1
mESC	3272	chr13	59919037	59919537	Golm1, 4921517D22Rik, Gm47269, Spata31d1a, Spata31d1b, Spata31d1d, Gm46419, 4930528D03Rik, 1700014D04Rik, Isca1, Gm49354, Etohd2, Tut7, Gm48194, Gm34961
mESC	3273	chr13	62537987	62538487	Gm3338, Gm19792, Gm3604, Gm55564, Gm23855, Gm48690, Selenok-ps6, Gm48691, Gm48699, Gm48701, Zfp935, Gm49359, Gm55565, Zfp934
mESC	3274	chr13	62963412	62963912	Platr25, Gm48734, Mir713, Gm5141, Gm21963, Gm55569, Gm25448, Gm7049, Gm48795, Fbp2, Fbp1
mESC	3275	chr13	63006036	63006536	Platr25, Mir713, Gm5141, Gm21963, Gm55569, Gm25448, Gm7049, Gm48795, Fbp2, Fbp1, Gm48812
mESC	3276	chr13	63180683	63181183	Gm48812, Aopep, Gm47584
mESC	3277	chr13	63319494	63319994	Aopep, Gm30409, Gm47587, Gm47583, Gm47586, Gm47603
mESC	3278	chr13	63462073	63462573	Aopep, Gm47586, Gm47603, Gm47585, Gm47602, Fancc, Mir23b, Mir27b, Mir3074-1, Mir24-1, Gm16133, Gm16132, Gm47588
mESC	3279	chr13	63501041	63501541	Aopep, Gm47603, Gm47585, Gm47602, Fancc, Mir23b, Mir27b, Mir3074-1, Mir24-1, Gm16133, Gm16132, Gm47588, Gm16134
mESC	3280	chr13	63868441	63868941	Gm30709, Gm47387, 1700024I08Rik, Gm47390, Gm47417, Gm47418, , Ercc6l2
mESC	3281	chr13	64569149	64569649	Gm53045, Ctsl, Gm47123, Gm49230, 1700015C15Rik, Cdk20, Gm31218, Gm7712, Fam240b, Gm4810, Gm47190
mESC	3282	chr13	64570314	64570814	Gm53045, Ctsl, Gm47123, Gm49230, 1700015C15Rik, Cdk20, Gm31218, Gm7712, Fam240b, Gm4810, Gm47190
mESC	3283	chr13	64705797	64706297	Gm31218, Gm7712, Fam240b, Gm4810, Gm47190, Gm47191, Gm47193, Gm5791
mESC	3284	chr13	68721094	68721594	Gm48436, Mtrr, Fastkd3, Gm48556, 1700001L19Rik, Adcy2
mESC	3285	chr13	69670166	69670666	Tent4a, Gm48676, Nsun2, A530095I07Rik, Srd5a1, Gm17108
mESC	3286	chr13	70316632	70317132	Gm3772, AU017674, Gm26018, 4930520P13Rik
mESC	3287	chr13	72500920	72501420	Gm4052, Gm47836
mESC	3288	chr13	72574092	72574592	Gm4052, Gm47836, Rpl9-ps4, Gm47838, Gm4057
mESC	3289	chr13	73095276	73095776	NA
mESC	3290	chr13	73407541	73408041	Rpl31-ps2, Irx4, Gm48000, Gm10263, Ndufs6, Mrpl36, Eprn
mESC	3291	chr13	73451527	73452027	Rpl31-ps2, Irx4, Gm48000, Gm10263, Ndufs6, Mrpl36, Eprn
mESC	3292	chr13	73566398	73566898	Ndufs6, Mrpl36, Eprn, Lpcat1
mESC	3293	chr13	73901572	73902072	Slc6a18, Slc6a19, Slc6a19os, Slc12a7, Nkd2, Gm8062
mESC	3294	chr13	75077116	75077616	Hnrnpa1l2-ps
mESC	3295	chr13	75691711	75692211	Gm48234, Gm48235, Gm8278, Gm3926
mESC	3296	chr13	76021108	76021608	Gm8288, Glrx, Rhobtb3, Gm24163, Gm15528, Gm6311, Gm23319, Spata9
mESC	3297	chr13	76024529	76025029	Gm8288, Glrx, Rhobtb3, Gm24163, Gm15528, Gm6311, Gm23319, Spata9
mESC	3298	chr13	76151696	76152196	Rhobtb3, Gm24163, Gm15528, Gm6311, Gm23319, Spata9, Rfesd, Gm4165, Gpr150, Arsk, Ttc37
mESC	3299	chr13	76444479	76444979	Gm48639, Fam81b, Gm31219, Gm54852, Mctp1
mESC	3300	chr13	78839423	78839923	Gm48402
mESC	3301	chr13	80015637	80016137	Gm48471, Gm28526, Gm19320
mESC	3302	chr13	80016916	80017416	Gm48471, Gm28526, Gm19320
mESC	3303	chr13	82753905	82754405	Mir3961
mESC	3304	chr13	82776937	82777437	Mir3961
mESC	3305	chr13	84080806	84081306	C130071C03Rik, Gm5452, 2810049E08Rik, Gm4241, Gm8447, Gm17750
mESC	3306	chr13	84514063	84514563	Tmem161b, Gm49223, Gm46432, Gm26927,
mESC	3307	chr13	88870986	88871486	Edil3
mESC	3308	chr13	88877549	88878049	Edil3
mESC	3309	chr13	90318495	90318995	Xrcc4, Tmem167, Gm24507, Gm37727, Gm29680, Gm37054
mESC	3310	chr13	90574841	90575341	Gm47520, Gm37708
mESC	3311	chr13	90583964	90584464	Gm47520, Gm37708
mESC	3312	chr13	90893212	90893712	Gm55232, Gm47521
mESC	3313	chr13	91925105	91925605	Ssbp2, 4833422C13Rik, Gm22778, Acot12, Gm55256, Gm55257, Zcchc9, Ckmt2, 1700119I11Rik
mESC	3314	chr13	93785212	93785712	Bhmt, Gm15622, Bhmt2, Dmgdh, AW495222, Gm15620
mESC	3315	chr13	94213615	94214115	Gm47216, Cycs-ps3, Lhfpl2, Gm15907
mESC	3316	chr13	95630667	95631167	Gm48712, Crhbp, S100z, F2rl1, Gm48730, Gm48731
mESC	3317	chr13	95942244	95942744	Iqgap2, Gm50469, Gm32880, , Gm24032
mESC	3318	chr13	97222844	97223344	Gm48609, 1700029F12Rik, Fam169a, Gm6169, Nsa2, Gfm2, Hexb
mESC	3319	chr13	98077505	98078005	Gm34388, Arhgef28
mESC	3320	chr13	98765754	98766254	, Gm48049, Gm54489, Gm48050, Gm4815, Tmem174, Tmem171, Gm9465, Fcho2
mESC	3321	chr13	98836436	98836936	Gm48050, Gm4815, Tmem174, Tmem171, Gm9465, Fcho2, Gm47550, D130062J10Rik
mESC	3322	chr13	99112460	99112960	Tnpo1, Rpl27a-ps4, Gm35215, Gm47052, H2bl1, Gm35279, A930014D07Rik, Gm47057, Gm54522
mESC	3323	chr13	99158465	99158965	Tnpo1, Gm35215, Gm47052, H2bl1, Gm35279, A930014D07Rik, Gm47057, Gm54522, 2310020H05Rik, Gm807
mESC	3324	chr13	99165489	99165989	Gm35215, Gm47052, H2bl1, Gm35279, A930014D07Rik, Gm47057, Gm54522, 2310020H05Rik, Gm807
mESC	3325	chr13	99228024	99228524	Gm35279, A930014D07Rik, Gm47057, Gm54522, 2310020H05Rik, Gm807, Zfp366
mESC	3326	chr13	99361971	99362471	Zfp366, Ptcd2
mESC	3327	chr13	99375584	99376084	Zfp366, Ptcd2
mESC	3328	chr13	104258959	104259459	Nln, Sgtb, Trappc13, Shld3, Trim23, Ppwd1
mESC	3329	chr13	107840104	107840604	Gm32090, 1700006H21Rik, Zswim6
mESC	3330	chr13	107846693	107847193	Gm32090, 1700006H21Rik, Zswim6
mESC	3331	chr13	109911771	109912271	Pde4d
mESC	3332	chr13	111656116	111656616	Gpbp1, Gm49496, Gm15290, Gm15288, Gm15286, Gm10198, Gm10736
mESC	3333	chr13	111926088	111926588	Mier3, Setd9-ps, Gm15287, Map3k1, Gm15327, Gm15325, Gm15324, Gm15326, Ncf2-rs, Ncf2-rs
mESC	3334	chr13	112504668	112505168	Ankrd55, Gm55074, Gm48837, 2810403G07Rik, Gm48876, Gm48879, , Il6st
mESC	3335	chr13	112907144	112907644	Slc38a9, Gm47827, Gm18883, Gm47850, Plpp1, Mtrex
mESC	3336	chr13	113716455	113716955	4921509O07Rik, Gm31191, Gm47426, Gm34471, Snx18, Hspb3, Gm34586
mESC	3337	chr13	113744364	113744864	Gm34471, Snx18, Hspb3, Gm34586
mESC	3338	chr13	113938475	113938975	Gm6343, Gm47462, Gm47463, Gm47464, Arl15
mESC	3339	chr13	114162780	114163280	Arl15, Gm47479, A430090L17Rik
mESC	3340	chr14	5265975	5266475	Gm48312, Pou5f1-rs6
mESC	3341	chr14	5891217	5891717	Rarb, Gm48162
mESC	3342	chr14	6676752	6677252	Gm47782, Gm47780, Gm31804
mESC	3343	chr14	8562050	8562550	Atxn7, Thoc7, Gm11100, Gm281, Gm25964
mESC	3344	chr14	9189534	9190034	Synpr, Gm15913, Gm5087
mESC	3345	chr14	10789672	10790172	PTPRG, Gm48602
mESC	3346	chr14	10906475	10906975	PTPRG, Gm48595, Gm48594, Gm8438
mESC	3347	chr14	10908531	10909031	PTPRG, Gm48595, Gm48594, Gm8438
mESC	3348	chr14	10950210	10950710	PTPRG, Gm48595, Gm48594, Gm8438
mESC	3349	chr14	13789233	13789733	Gm20241, 4930455B14Rik, Cfap20dc
mESC	3350	chr14	14101480	14101980	Cfap20dc, Gm8416, Fam3d, 2610318M16Rik, Fam107a
mESC	3351	chr14	14659987	14660487	Flnb, Gm8396, Gm26661, Gm10044, , Gm16741
mESC	3352	chr14	19796699	19797199	Gm48157, Gm17030, Gm7371, Gm49341, , Nid2, Rtraf, D14Ertd670e
mESC	3353	chr14	19908291	19908791	Nid2, Rtraf, D14Ertd670e, Gm48283, Gng2
mESC	3354	chr14	19910411	19910911	Nid2, Rtraf, D14Ertd670e, Gm48283, Gng2
mESC	3355	chr14	20184746	20185246	Gm48339, Saysd1, , Kcnk5, Gm48394, Gm24912, Gm48395
mESC	3356	chr14	20217070	20217570	Saysd1, , Kcnk5, Gm48394, Gm24912, Gm48395, Gm2048, Kcnk16
mESC	3357	chr14	20251247	20251747	Saysd1, Kcnk5, Gm48394, Gm24912, Gm48395, Gm2048, Kcnk16, Nudt13
mESC	3358	chr14	21524490	21524990	Adk, Gm30363, Gm55137, Kat6b
mESC	3359	chr14	21536183	21536683	Adk, Gm30363, Gm55137, Kat6b
mESC	3360	chr14	21587750	21588250	Adk, Gm30363, Gm55137, Kat6b
mESC	3361	chr14	22055102	22055602	Gm37590, Zfp503, C130012C08Rik, Lrmda, Gm55187, Gm7480
mESC	3362	chr14	24184728	24185228	Gm31392, Gm6158, Gm52992, Mir7210, Gm52991, Dlg5, Gm49098
mESC	3363	chr14	24191732	24192232	Gm31392, Gm6158, Gm52992, Mir7210, Gm52991, Dlg5, Gm49098, Gm17105
mESC	3364	chr14	24198888	24199388	Gm31392, Gm6158, Gm52992, Mir7210, Gm52991, Dlg5, Gm49098, Gm17105
mESC	3365	chr14	24256998	24257498	Gm52992, Gm52991, Dlg5, Gm49098, Gm17105, Gm52995, Gm19034, E330034G19Rik, E330034G19Rik,
mESC	3366	chr14	24260579	24261079	Gm52992, Gm52991, Dlg5, Gm49098, Gm17105, Gm52995, Gm19034, E330034G19Rik, E330034G19Rik,
mESC	3367	chr14	24275463	24275963	Gm52992, Dlg5, Gm49098, Gm17105, Gm52995, Gm19034, E330034G19Rik, E330034G19Rik,
mESC	3368	chr14	25591392	25591892	Zmiz1, Mir3075,
mESC	3369	chr14	25775534	25776034	, Ppif, Ppifos, 1700054O19Rik, Zcchc24, Gm27185, Gm55602, Anxa11, Anxa11os
mESC	3370	chr14	26100117	26100617	Gm18578, Gm34059, 4933413J09Rik, Crb1-ps, Slmapos2, Slmap
mESC	3371	chr14	26793936	26794436	Hesx1, Il17rd, Arhgef3
mESC	3372	chr14	26871899	26872399	Il17rd, Arhgef3, Gm7591, Gm49616
mESC	3373	chr14	27070442	27070942	Arhgef3, Gm54449, Tasor
mESC	3374	chr14	27960329	27960829	Erc2
mESC	3375	chr14	30053725	30054225	Cacna1d, Gm18072, Gm47576, Gm7621, Gm18681
mESC	3376	chr14	31241238	31241738	Sh3bp5, Gm49252, Mettl6, Eaf1, Gm49270, Colq, Gm55028, Gm49387, Hacl1
mESC	3377	chr14	31856192	31856692	Galnt15, Gm49084, Dph3, Oxnad1, Msmb, Gm18909, Ncoa4, Timm23, Gm23946, Parg, Gm49196
mESC	3378	chr14	31917491	31917991	Oxnad1, Msmb, Gm18909, Ncoa4, Timm23, Gm23946, Parg, Gm49196, Gm7707, Gm17210
mESC	3379	chr14	32405922	32406422	Gm49743, Prrxl1, 3425401B19Rik, Gm28651
mESC	3380	chr14	34081823	34082323	Shld2, Gm18813, Gm49203, Gm49202, Glud1, Gm3219, Fam25c, Sncg, Mmrn2, Bmpr1a
mESC	3381	chr14	34086668	34087168	Shld2, Gm49202, Glud1, Gm3219, Fam25c, Sncg, Mmrn2, Bmpr1a
mESC	3382	chr14	34383347	34383847	Ldb3, Opn4, Gm49012, , Gm49024, Gm49025, 5830448L01Rik, Wapl, A930038B10Rik
mESC	3383	chr14	34602111	34602611	Grid1, Mir346
mESC	3384	chr14	34644861	34645361	Grid1, Mir346
mESC	3385	chr14	35372082	35372582	Grid1, Gm55245
mESC	3386	chr14	36184144	36184644	NA
mESC	3387	chr14	36616255	36616755	Gm55246, Ccser2,
mESC	3388	chr14	36820155	36820655	Gm47885, Rgr, Lrit1, Lrit2, Cdhr1, 2610528A11Rik, Ghitm, Gm18834
mESC	3389	chr14	40171521	40172021	Gm24388, Gm2791
mESC	3390	chr14	40680815	40681315	Sh2d4b, Tspan14, Prxl2a, Dydc2, Gm47547
mESC	3391	chr14	40684268	40684768	Sh2d4b, Tspan14, Prxl2a, Dydc2, Gm47547
mESC	3392	chr14	45682793	45683293	Psmc6, Styx, Gnpnat1, Gm55368, Gm34250, Fermt2, Gm55371, 9630050E16Rik, 4930527F14Rik, Gm41144
mESC	3393	chr14	45742497	45742997	Styx, Gm34250, Fermt2, Gm55371, 9630050E16Rik, 4930527F14Rik, Gm41144, Gm5206, Gm49123, Gm15601, Gm49124, Ddhd1
mESC	3394	chr14	45951699	45952199	Ddhd1, Mir5131, A530076I17Rik, Gm7206, Gm15516, Gm15218
mESC	3395	chr14	46304575	46305075	Gm15218, Gm49192, Gm6580, Gm37257, Ubb-ps
mESC	3396	chr14	47531681	47532181	Gm49136, Gm49137, Wdhd1, Gm49149, Gm24378, Gm49150, Socs4, Gm9502, Mapk1ip1l, Gm49189, Gm49190, Lgals3, Dlgap5
mESC	3397	chr14	47592060	47592560	Wdhd1, Gm49149, Gm24378, Gm49150, Socs4, Gm9502, Mapk1ip1l, Gm49189, Gm49190, Lgals3, Dlgap5, Gm8353, Gm48975, Fbxo34
mESC	3398	chr14	47810141	47810641	Fbxo34, Gm48986, Gm35166, Atg14, Gm49004, Gm6616, Ktn1
mESC	3399	chr14	48713147	48713647	Gm18962, Gm3534, Tmem260, Gm49519, Gm49096, 4930572G02Rik
mESC	3400	chr14	48862464	48862964	Gm49519, Gm49096, 4930572G02Rik, Gm49120, Gm35766, Gm49151, Gm54806, Otx2, Otx2os1, Gm49154, Gm48909, Gm25380, Gm49153
mESC	3401	chr14	48971474	48971974	Gm35766, Gm49151, Gm54806, Otx2, Otx2os1, Gm49154, Gm48909, Gm25380, Gm49153, Gm49156, Gm22699, Gm49152, Gm46453
mESC	3402	chr14	49392838	49393338	Exoc5, Ap5m1, Rpl19-ps3, Naa30, Gm48935, ccdc198, Gm48936
mESC	3403	chr14	50056249	50056749	Armh4, Gm36146, Gm48950, Gm48948, Gm54826, Gm8417, Gm8417, Olfr722
mESC	3404	chr14	51667588	51668088	4930597G03Rik, Gm7107, Gm16289, Gm7247, Vmn2r-ps110, , Vmn2r-ps111, Vmn2r88, Vmn2r-ps111, , Vmn2r89
mESC	3405	chr14	52131407	52131907	AY358078, Gm6047, Gm54865, Ear-ps5, Ear6, Mettl17, Slc39a2, Ndrg2, Tppp2, Rnase13, Gm49076, Arhgef40, Gm16617
mESC	3406	chr14	52237092	52237592	Ndrg2, Tppp2, Rnase13, Gm49076, Arhgef40, Gm16617, Zfp219, Tmem253, Gm49086, Gm49256, Olfr221, Gm22354, Gm8586, Gm49258, Hnrnpc
mESC	3407	chr14	52259735	52260235	Rnase13, Gm49076, Arhgef40, Gm16617, Zfp219, Tmem253, Gm49086, Gm49256, Olfr221, Gm22354, Gm8586, Gm49258, Hnrnpc, Rpgrip1
mESC	3408	chr14	52356112	52356612	Zfp219, Tmem253, Gm49086, Gm49256, Olfr221, Gm22354, Gm8586, Gm49258, Hnrnpc, Rpgrip1, Supt16, Gm26590, Chd8, Snord8
mESC	3409	chr14	52381354	52381854	Gm22354, Gm8586, Gm49258, Hnrnpc, Rpgrip1, Supt16, Gm26590, Chd8, Snord8
mESC	3410	chr14	54647156	54647656	Gm43304, Gm3945, 5330426L24Rik, Oxa1l, Slc7a7, Mrpl52, Mmp14, , 5430430K15Rik, Gm24424, Gm10366, Lrp10, Rem2, Prmt5
mESC	3411	chr14	55156754	55157254	Rnf212b, Gm8865, Homez, Ppp1r3e, Bcl2l2, Gm20521, Pabpn1, Slc22a17, Efs, Il25, Cmtm5, Gm49130, Myh6, Mir208a, Mhrt, Myh7, Gm29015, Mir208b, Gm17428, Gm31251, Ngdn
mESC	3412	chr14	55323198	55323698	Myh7, Gm31251, Ngdn, Gm10364, Zfhx2os, Gm20687, Zfhx2, Thtpa, Ap1g2, Jph4, Gm49020, Gm23596, Gm46455
mESC	3413	chr14	55940152	55940652	Rnf31, Irf9, Rec8, Ipo4, Gm49378, Tm9sf1, Gm49747, Tssk4, Gm49299, Mdp1, Nedd8, Gmpr2, Tinf2, Gm49067, Gm25887, Tgm1, Rabggta, Dhrs1, Nop9, Cideb, , Ltb4r2, Ltb4r1, Adcy4, Ripk3
mESC	3414	chr14	56609580	56610080	Gm48200, Atp12a, Gm10873, Rnf17, Gm24392
mESC	3415	chr14	57085425	57085925	Pspc1, Gm4479, Zmym5, 2410022M11Rik, Gm48906, Gm22498, Gm54391, Gm22218, Gm8983, Zmym2
mESC	3416	chr14	57523136	57523636	Gm8996, Cryl1, Gm23593, Gm8971, Gm29717
mESC	3417	chr14	57969940	57970440	Xpo4, Gm49361, Lats2, Gm26440, Gm20430, Sap18, Mir3077, Ska3, Mrpl57, Gm22738, Zdhhc20
mESC	3418	chr14	58140821	58141321	Sap18, Ska3, Mrpl57, Gm22738, Zdhhc20, Micu2, 3110083C13Rik
mESC	3419	chr14	60883485	60883985	Gm29266, Gm47810, Spata13
mESC	3420	chr14	60890608	60891108	Gm29266, Gm47810, Spata13
mESC	3421	chr14	60952935	60953435	Spata13, C1qtnf9, Mipepos, Mipep
mESC	3422	chr14	61219604	61220104	Mipep, Tnfrsf19, Gm41168
mESC	3423	chr14	61299077	61299577	Tnfrsf19, Gm41168, Sacs
mESC	3424	chr14	61920258	61920758	Trim13, Dleu2, Kcnrg, Gm27010, Gm54465, Gm26916, Mir16-1, Mir15a, Gm54467, Gm54468, Gm27017, Gm54469, Gm37420, Gm37472, , , Gm37820
mESC	3425	chr14	62568738	62569238	Dleu7, Rnaseh2b, Gucy1b2
mESC	3426	chr14	63045878	63046378	Ints6, Gm18146, Gm47505, Wdfy2, Mir8098, Mir6541, Gm54483
mESC	3427	chr14	63284123	63284623	Wdfy2, , Gm21021, Defb48, Defb47, Defb43, Gm19198, Defb30, Defb42, Gm17941, Gm23629, Ctsb, Fdft1
mESC	3428	chr14	63406409	63406909	Gm17941, Gm23629, Ctsb, Fdft1, Neil2, Gata4
mESC	3429	chr14	63416966	63417466	Gm17941, Gm23629, Ctsb, Fdft1, Neil2, Gata4
mESC	3430	chr14	63689122	63689622	Blk, Gm21430, Fam167a, Gm47074, Tdh, Gm17232, Mtmr9
mESC	3431	chr14	63737602	63738102	Blk, Gm21430, Fam167a, Gm47074, Tdh, Gm17232, Mtmr9
mESC	3432	chr14	64014184	64014684	Xkr6, Mir598, , Pinx1
mESC	3433	chr14	64572367	64572867	Msra
mESC	3434	chr14	64828049	64828549	Gm47202, , Mir124a-1hg, Mir124a-1, Mir3078, Kif13b
mESC	3435	chr14	64870169	64870669	Gm47202, , Mir124a-1hg, Mir124a-1, Mir3078, Kif13b
mESC	3436	chr14	64876930	64877430	, Mir124a-1hg, Mir124a-1, Mir3078, Kif13b
mESC	3437	chr14	64886641	64887141	, Mir124a-1hg, Mir124a-1, Mir3078, Kif13b
mESC	3438	chr14	66415783	66416283	Ephx2, Chrna2, Ptk2b
mESC	3439	chr14	67214539	67215039	Pnma2, 4930578I07Rik, Gm9570, Gm24258, Bnip3l, Ppp2r2a, Gm54601
mESC	3440	chr14	67217702	67218202	Pnma2, 4930578I07Rik, Gm9570, Gm24258, Bnip3l, Ppp2r2a, Gm54601
mESC	3441	chr14	67262940	67263440	4930578I07Rik, Gm9570, Gm24258, Bnip3l, Ppp2r2a, Gm54601
mESC	3442	chr14	70344201	70344701	Pebp4, Gm33524, Egr3, Bin3, Ccar2, 9930012K11Rik, Pdlim2, Sorbs3, Gm49417
mESC	3443	chr14	71012152	71012652	Xpo7, Dok2, 2410012E07Rik
mESC	3444	chr14	71319705	71320205	, Gm49289
mESC	3445	chr14	75159413	75159913	Lrch1, Gm10847, Gm4278, Rubcnl
mESC	3446	chr14	75161419	75161919	Lrch1, Gm10847, Gm4278, Rubcnl
mESC	3447	chr14	75167251	75167751	Lrch1, Gm10847, Gm4278, Rubcnl
mESC	3448	chr14	75412011	75412511	Lrrc63, Lcp1, Gm15628, Gm15629, Cpb2, Gm54923, Gm18147
mESC	3449	chr14	75604943	75605443	Cpb2, Zc3h13, Gm49200, Siah3
mESC	3450	chr14	76108539	76109039	Slc25a30, Gm48931, Gm4285, Tpt1, Snora31, Gtf2f2, Kctd4
mESC	3451	chr14	76547669	76548169	Rps2-ps6, 2900040C04Rik
mESC	3452	chr14	76770897	76771397	Tsc22d1, , E130202H07Rik, Serp2
mESC	3453	chr14	76819488	76819988	Tsc22d1, , E130202H07Rik, Serp2, Fkbp1a-ps1, 1700108F19Rik
mESC	3454	chr14	76867403	76867903	E130202H07Rik, Serp2, Fkbp1a-ps1, 1700108F19Rik
mESC	3455	chr14	76868995	76869495	Serp2, Fkbp1a-ps1, 1700108F19Rik
mESC	3456	chr14	76936075	76936575	Fkbp1a-ps1, 1700108F19Rik, 4930431P22Rik, Gm30246
mESC	3457	chr14	77488040	77488540	Enox1, Gm10132, Gm49001
mESC	3458	chr14	78776013	78776513	Gm4821, Akap11, Dgkh, Gm48998, Gm26251
mESC	3459	chr14	79495516	79496016	Vwa8, Gm4632, Zfp957, Gm49028, Rgcc, Naa16
mESC	3460	chr14	79523009	79523509	Vwa8, Gm4632, Zfp957, Gm49028, Rgcc, Naa16
mESC	3461	chr14	79529510	79530010	Vwa8, Gm4632, Zfp957, Gm49028, Rgcc, Naa16
mESC	3462	chr14	85542429	85542929	NA
mESC	3463	chr14	86595949	86596449	4930529K09Rik, Gm32815, Gm49063, Gm23926, Gm4350, Gm32913, Gm25115
mESC	3464	chr14	86633430	86633930	Gm32815, Gm23926, Gm4350, Gm32913, Gm25115
mESC	3465	chr14	91715912	91716412	NA
mESC	3466	chr14	91893495	91893995	Gm48942, Gm48943
mESC	3467	chr14	92648602	92649102	Gm24127, Gm37341
mESC	3468	chr14	93064232	93064732	4930433E05Rik, Gm48963
mESC	3469	chr14	95034024	95034524	Gm33450
mESC	3470	chr14	101979481	101979981	Uchl3, Gm18075, Gm49269, Gm9922, Lmo7
mESC	3471	chr14	103794074	103794574	Gm34907, Scel, Slain1, Gm54443
mESC	3472	chr14	111354036	111354536	NA
mESC	3473	chr14	113695281	113695781	Gm4487
mESC	3474	chr14	115443878	115444378	Gpc5
mESC	3475	chr14	118350455	118350955	Dct, 4930435M08Rik, Tgds, Gpr180, 4933431J24Rik
mESC	3476	chr14	118910312	118910812	Abcc4, Gm23302, Mir6391, Gm27198
mESC	3477	chr14	118933172	118933672	Abcc4, Gm27198, Gm22379, Cldn10
mESC	3478	chr14	119016501	119017001	Abcc4, Gm27198, Gm22379, Cldn10, Gm54498, Dzip1, Gm49179
mESC	3479	chr14	119470966	119471466	Hs6st3, Gm6087
mESC	3480	chr14	120133467	120133967	Hs6st3, 4930404K13Rik
mESC	3481	chr14	120516195	120516695	Gm4681, Mbnl2
mESC	3482	chr14	121059369	121059869	Gm17613, Gm25781, Gm41253, Gm18076, Gm9391, Ipo5
mESC	3483	chr14	121342182	121342682	Farp1
mESC	3484	chr14	121525979	121526479	Farp1, B930095G15Rik, Stk24, Gm49031
mESC	3485	chr14	121852906	121853406	Gm49035, Gm4529, Dock9
mESC	3486	chr14	122514502	122515002	Clybl, 1700108J01Rik, Gm5089
mESC	3487	chr14	122525232	122525732	Clybl, 1700108J01Rik, Gm5089, Gm25464
mESC	3488	chr14	122537638	122538138	Clybl, 1700108J01Rik, Gm5089, Gm25464
mESC	3489	chr14	122600355	122600855	Clybl, Gm5089, Gm25464, Gm5089, Zic5
mESC	3490	chr14	122630468	122630968	Clybl, Gm5089, Gm25464, Gm5089, Zic5, , 2610035F20Rik, Zic2, , Gm10837
mESC	3491	chr15	7012674	7013174	Gm38282
mESC	3492	chr15	7990877	7991377	Wdr70, Rpl19-ps6, Gm54440
mESC	3493	chr15	9135162	9135662	Ranbp3l, Nadk2, Skp2, Lmbrd2
mESC	3494	chr15	9452910	9453410	Ugt3a2, , Gm5219, Capsl, Gm50456, Il7r
mESC	3495	chr15	10178162	10178662	Prlr
mESC	3496	chr15	10447226	10447726	Prlr, Gm21973, Agxt2, Dnajc21, Brix1, Rad1, Ttc23l, Gm17044
mESC	3497	chr15	10823851	10824351	4930556M19Rik, Gm19276, Gm29742
mESC	3498	chr15	11357482	11357982	Adamts12, Gm24844, Tars
mESC	3499	chr15	11718800	11719300	Gm49106, Gm49107, Gm41271
mESC	3500	chr15	12008518	12009018	1700047G03Rik, Gm54535, Sub1, Gm2559, Gm34759
mESC	3501	chr15	12483790	12484290	Pdzd2, Gm54557, Gm2606
mESC	3502	chr15	12503859	12504359	Pdzd2, Gm54557, Gm2606
mESC	3503	chr15	12735307	12735807	Pdzd2, Gm54558, Gm49276, Gm17756, Gm49277, 6030458C11Rik, Drosha
mESC	3504	chr15	12848218	12848718	Gm49276, Gm17756, Gm49277, 6030458C11Rik, Drosha, Gm54568
mESC	3505	chr15	14697806	14698306	Gm54576
mESC	3506	chr15	16131034	16131534	Gm6479
mESC	3507	chr15	24336133	24336633	Gm49729, Gm36147, 4930540I17Rik
mESC	3508	chr15	25267148	25267648	9230109A22Rik, 5830426I08Rik, Gm38341, 4930445E18Rik, Basp1
mESC	3509	chr15	25301774	25302274	9230109A22Rik, 5830426I08Rik, Gm38341, 4930445E18Rik, Basp1
mESC	3510	chr15	25354774	25355274	4930445E18Rik, Basp1, Gm5468, Gm48956, Gm5468
mESC	3511	chr15	25373496	25373996	4930445E18Rik, Basp1, Gm5468, Gm48956, Gm5468
mESC	3512	chr15	25590944	25591444	Gm36642, Myo10, Gm48996, Gm2862
mESC	3513	chr15	25622587	25623087	Gm36642, Myo10, Gm48996, Gm2862
mESC	3514	chr15	25746058	25746558	Myo10, Gm2862, Gm4824, Retreg1
mESC	3515	chr15	25876776	25877276	Myo10, Gm4824, Retreg1, Mir7212
mESC	3516	chr15	25914975	25915475	Gm4824, Retreg1, Mir7212, Zfp622
mESC	3517	chr15	27967044	27967544	Trio, Gm20555, Gm19883, Gm31458
mESC	3518	chr15	27981866	27982366	Trio, Gm19883, Gm31458
mESC	3519	chr15	29426920	29427420	NA
mESC	3520	chr15	30727705	30728205	Ctnnd2
mESC	3521	chr15	31292919	31293419	Gm26416, Dap, Fam136b-ps, Gm49296, Ankrd33b, Gm49300
mESC	3522	chr15	31320768	31321268	Dap, Fam136b-ps, Gm49296, Ankrd33b, Gm49300
mESC	3523	chr15	31325196	31325696	Dap, Fam136b-ps, Gm49296, Ankrd33b, Gm49300
mESC	3524	chr15	31354405	31354905	Dap, Fam136b-ps, Gm49296, Ankrd33b, Gm49300, Ropn1l, Gm6361, Gm49208
mESC	3525	chr15	31373721	31374221	Dap, Fam136b-ps, Gm49296, Ankrd33b, Gm49300, Ropn1l, Gm6361, Gm49208, Marchf6, Gm49214
mESC	3526	chr15	31375282	31375782	Fam136b-ps, Gm49296, Ankrd33b, Gm49300, Ropn1l, Gm6361, Gm49208, Marchf6, Gm49214
mESC	3527	chr15	33633500	33634000	Cpq, Gm54682, 4930592A05Rik, Tspyl5
mESC	3528	chr15	34877109	34877609	Gm48932, Kcns2, Stk3
mESC	3529	chr15	35165035	35165535	Stk3, Gm33497
mESC	3530	chr15	37011471	37011971	Gm41300, Gm34590, Zfp706, Gm26766
mESC	3531	chr15	37368365	37368865	Grhl2, Gm16138, Ncald, Gm28221, Gm54767, Gm15941, Gm8668, 4930447A16Rik, Gm49397
mESC	3532	chr15	38251326	38251826	Gm35167, Odf1, Gm5213, Gm54780, Gm49313, Gm8705, Gm49314, Klf10, , Gm35248
mESC	3533	chr15	38391591	38392091	Klf10, , Gm35248, Gm41307, G930009F23Rik, Azin1, Mir6951
mESC	3534	chr15	38399095	38399595	Klf10, , Gm35248, Gm41307, G930009F23Rik, Azin1, Mir6951
mESC	3535	chr15	39631146	39631646	Rims2, Dcstamp, Dpys, Gm16291
mESC	3536	chr15	39644249	39644749	Rims2, Dcstamp, Dpys, Gm16291, Lrp12
mESC	3537	chr15	41490020	41490520	Oxr1
mESC	3538	chr15	41521773	41522273	Oxr1, Gm26854
mESC	3539	chr15	41768791	41769291	Oxr1, Abra, Gm5469, Gm24751
mESC	3540	chr15	42183566	42184066	Gm18531, Gm49452, Gm18092, Gm49453
mESC	3541	chr15	47059598	47060098	NA
mESC	3542	chr15	47773717	47774217	Csmd3
mESC	3543	chr15	50763764	50764264	Trps1, Mir1907, Gm48913
mESC	3544	chr15	51863252	51863752	Rad21, Gm48926, Gm19236, Aard, Gm2387
mESC	3545	chr15	53179531	53180031	Ext1, Gm27926
mESC	3546	chr15	55129046	55129546	Deptor, Gm26296, Col14a1
mESC	3547	chr15	55130009	55130509	Deptor, Gm26296, Col14a1
mESC	3548	chr15	55135442	55135942	Deptor, Gm26296, Col14a1
mESC	3549	chr15	55144003	55144503	Deptor, Gm26296, Col14a1
mESC	3550	chr15	57874105	57874605	Tbc1d31, Fam83a, 9130401M01Rik, Gm29394, Gm22299, Zhx1, Atad2
mESC	3551	chr15	58850624	58851124	Rnf139, Gm49356, Tatdn1, Ndufb9, Mtss1, 4930544F09Rik
mESC	3552	chr15	58876006	58876506	Rnf139, Gm49356, Tatdn1, Ndufb9, Mtss1, 4930544F09Rik
mESC	3553	chr15	58963987	58964487	Mtss1
mESC	3554	chr15	58980875	58981375	Mtss1
mESC	3555	chr15	59173741	59174241	Rpl7-ps8, Gm7691, Gm36617, Zfp572, Sqle, Washc5, Nsmce2
mESC	3556	chr15	59263764	59264264	Zfp572, Sqle, Washc5, Nsmce2
mESC	3557	chr15	59683346	59683846	Gm19510
mESC	3558	chr15	60666214	60666714	Gm23835, Gm7086, , Gm48947, Lratd2, 9930014A18Rik
mESC	3559	chr15	61932022	61932522	Gm37947, Myc, Pvt1, Gm54427, Gm54428, Gm54429
mESC	3560	chr15	61941676	61942176	Gm37947, Myc, Pvt1, Gm54427, Gm54428, Gm54429
mESC	3561	chr15	62302979	62303479	Pvt1
mESC	3562	chr15	63895738	63896238	Gsdmcl-ps, Gsdmcl-ps, Cyrib, Gm25628, Asap1, Gm20717
mESC	3563	chr15	65754709	65755209	Efr3a, Gm20405, Oc90, Hhla1, Gm2991
mESC	3564	chr15	65768231	65768731	Efr3a, Gm20405, Oc90, Hhla1, Gm2991, Kcnq3
mESC	3565	chr15	65906932	65907432	Hhla1, Kcnq3, Gm27153
mESC	3566	chr15	66919932	66920432	Ndrg1, Gm2895, Gm31342, St3gal1
mESC	3567	chr15	73331759	73332259	Ptk2, Gm7908, Gm49066, Gm10362, Gm19811, Dennd3
mESC	3568	chr15	73384372	73384872	Ptk2, Gm49066, Gm10362, Gm19811, Dennd3, Slc45a4
mESC	3569	chr15	73433252	73433752	Gm19811, Dennd3, Slc45a4, 1700010B13Rik
mESC	3570	chr15	73442017	73442517	Gm19811, Dennd3, Slc45a4, 1700010B13Rik
mESC	3571	chr15	73450112	73450612	Gm19811, Dennd3, Slc45a4, 1700010B13Rik
mESC	3572	chr15	73553075	73553575	Slc45a4, 1700010B13Rik, Gpr20, Ptp4a3, Gm22106, Mroh5
mESC	3573	chr15	73578224	73578724	Slc45a4, 1700010B13Rik, Gpr20, Ptp4a3, Gm22106, Mroh5
mESC	3574	chr15	74252490	74252990	Gm53029
mESC	3575	chr15	75228992	75229492	Ly6f, Gm28116, Gm3454, Gm28113, Gm29517, Gm28114, Gm3142, 9030619P08Rik, 9030619P08Rik, Ly6l
mESC	3576	chr15	75243382	75243882	Ly6f, Gm28116, Gm3454, Gm28113, Gm29517, Gm28114, Gm3142, 9030619P08Rik, 9030619P08Rik, Ly6l
mESC	3577	chr15	75284226	75284726	Gm3454, Gm28113, Gm29517, Gm28114, Gm3142, 9030619P08Rik, 9030619P08Rik, Ly6l, Gm34531, Gm34593
mESC	3578	chr15	75654578	75655078	Rhpn1, Mafa, Zc3h3, Gm23747, Gm9568, Gsdmd
mESC	3579	chr15	75749479	75749979	Zc3h3, Gm9568, Gsdmd, Mroh6, Naprt, Eef1d, Tigd5, Pycrl, Gfus, Zfp623, Eif2s3x-ps1, Zfp707
mESC	3580	chr15	75762043	75762543	Zc3h3, Gm9568, Gsdmd, Mroh6, Naprt, Eef1d, Tigd5, Pycrl, Gfus, Zfp623, Eif2s3x-ps1, Zfp707, Ccdc166
mESC	3581	chr15	75875837	75876337	Eef1d, Tigd5, Pycrl, Gfus, Zfp623, Eif2s3x-ps1, Zfp707, Ccdc166, Mapk15, Fam83h, Iqank1, Gm55442, Scrib, Mir6952, Puf60, Gm48952, Nrbp2, Gm41349, Eppk1
mESC	3582	chr15	76080403	76080903	Eppk1, BC024139, Gm19945, Plec, Gm55508, Mir1942, Parp10, Grina, Mir6953, Mirt2, Gm55515, Spatc1, Mir3079, Smpd5
mESC	3583	chr15	76091118	76091618	Eppk1, BC024139, Gm19945, Plec, Gm55508, Mir1942, Parp10, Grina, Mir6953, Mirt2, Gm55515, Spatc1, Mir3079, Smpd5, Oplah
mESC	3584	chr15	76824914	76825414	Zfp251, Zfp7, Gm49527, Commd5, Rpl8, Zfp647, Gm18283, 1110038F14Rik, Gm35933, Gm49540, Mb
mESC	3585	chr15	76840776	76841276	Zfp251, Zfp7, Gm49527, Commd5, Rpl8, Zfp647, Gm18283, 1110038F14Rik, Gm35933, Gm49540, Mb, Apol6
mESC	3586	chr15	76935445	76935945	Gm35933, Gm49540, Mb, Apol6, Gm24753, Rbfox2, 1700109K24Rik, 4833412C15Rik
mESC	3587	chr15	76943710	76944210	Gm35933, Gm49540, Mb, Apol6, Gm24753, Rbfox2, 1700109K24Rik, 4833412C15Rik
mESC	3588	chr15	76955545	76956045	Gm35933, Gm49540, Mb, Apol6, Gm24753, Rbfox2, 1700109K24Rik, 4833412C15Rik
mESC	3589	chr15	77651096	77651596	Gm49407, Apol7e, Gm8233, Gm18911, Gm36329, Apol9b, Gm49410, Apol8, Myh9, , Gm22107
mESC	3590	chr15	77774188	77774688	Myh9, , Gm22107, Txn2, Foxred2, Eif3d, Gm17638
mESC	3591	chr15	78401612	78402112	Gm36644, Kctd17, Tmprss6, Il2rb, C1qtnf6, Gm49490, Sstr3, Gm6723, Rac2, Gm36738, Cyth4
mESC	3592	chr15	78460388	78460888	Il2rb, C1qtnf6, Gm49490, Sstr3, Gm6723, Rac2, Gm36738, Cyth4, Elfn2, 1700041B01Rik
mESC	3593	chr15	78690811	78691311	Elfn2, Mfng, Card10, Gm7318, Cdc42ep1, Lgals2, Gm26634, Gga1, Mir6955, Gm49510, Sh3bp1
mESC	3594	chr15	78780137	78780637	Card10, Gm7318, Cdc42ep1, Lgals2, Gm26634, Gga1, Mir6955, Gm49510, Sh3bp1, 1700027A07Rik, Pdxp, Lgals1, Nol12, Triobp, Gm10865
mESC	3595	chr15	79217386	79217886	Pick1, Gm49486, Slc16a8, Lgals1-ps2, Baiap2l2, Pla2g6, Gm20420, Maff, , Tmem184b, Mir1943, Csnk1e, Gm16059
mESC	3596	chr15	79302404	79302904	Pla2g6, Maff, , Tmem184b, Mir1943, Csnk1e, Gm16059, Gm55261, Gm49593, Kcnj4, Gm49552, Kdelr3
mESC	3597	chr15	79306633	79307133	Pla2g6, Maff, , Tmem184b, Mir1943, Csnk1e, Gm16059, Gm55261, Gm49593, Kcnj4, Gm49552, Kdelr3
mESC	3598	chr15	79514508	79515008	Ddx17, , Dmc1, Gm55272, Fam227a, Cby1, Tomm22, Josd1, Gm49520, Gtpbp1, Gm55311, Sun2
mESC	3599	chr15	79566187	79566687	Dmc1, Gm55272, Fam227a, Cby1, Tomm22, Josd1, Gm49520, Gtpbp1, Gm55311, Sun2, Gm16575, Gm16576, Dnal4
mESC	3600	chr15	80053721	80054221	Rpl3, Snord83b, Gm55357, Snord43, Gm24204, Syngr1, , Tab1, Mgat3, 4930588D02Rik, Gm8375, Mief1, Gm55359, , Atf4, Rps19bp1
mESC	3601	chr15	81596734	81597234	Ep300, Gm49444, L3mbtl2, Gm18284, Chadl, Rangap1, Zc3h7b, Gm17597, Tef
mESC	3602	chr15	82010577	82011077	Xrcc6, Desi1, Snu13, Gm49487, Gm49488, Gm49489, 4930407I10Rik, Mei1, Ccdc134, , Srebf2, Gm49502, Mir33, Shisa8, Tnfrsf13c
mESC	3603	chr15	82028015	82028515	Snu13, Gm49487, Gm49488, Gm49489, 4930407I10Rik, Mei1, Ccdc134, , Srebf2, Gm49502, Mir33, Shisa8, Tnfrsf13c, Gm49503, Cenpm
mESC	3604	chr15	82131092	82131592	Srebf2, Gm49502, Mir33, Shisa8, Tnfrsf13c, Gm49503, Cenpm, Smim45, Septin3, Wbp2nl, Naga, Pheta2, Smdt1, n-R5s41
mESC	3605	chr15	82138138	82138638	Srebf2, Gm49502, Mir33, Shisa8, Tnfrsf13c, Gm49503, Cenpm, Smim45, Septin3, Wbp2nl, Naga, Pheta2, Smdt1, n-R5s41, Ndufa6
mESC	3606	chr15	82893032	82893532	Tcf20, Mir3080, Gm29019, Nfam1, Serhl, Gm17206
mESC	3607	chr15	82926431	82926931	Tcf20, Mir3080, Gm29019, Nfam1, Serhl, Gm17206, Rrp7a, Poldip3
mESC	3608	chr15	82936703	82937203	Tcf20, Mir3080, Gm29019, Nfam1, Serhl, Gm17206, Rrp7a, Poldip3, Rnu12
mESC	3609	chr15	83149422	83149922	Cyb5r3, Gm49463, 7530414M10Rik, A4galt, Gm32886, Arfgap3, 1700001L05Rik
mESC	3610	chr15	83515191	83515691	Bik, Gm46495, Mcat, Tspo, Ttll12, , Scube1
mESC	3611	chr15	83519246	83519746	Bik, Gm46495, Mcat, Tspo, Ttll12, , Scube1
mESC	3612	chr15	83520905	83521405	Bik, Gm46495, Mcat, Tspo, Ttll12, , Scube1
mESC	3613	chr15	83524401	83524901	Bik, Mcat, Tspo, Ttll12, , Scube1
mESC	3614	chr15	83557270	83557770	Tspo, Ttll12, , Scube1
mESC	3615	chr15	84345539	84346039	Shisal1, Rtl6
mESC	3616	chr15	84352059	84352559	Shisal1, Rtl6
mESC	3617	chr15	84911946	84912446	Nup50, 5031439G07Rik, Mir1249, Gm6847, Gm49523, Upk3a, Fam118a, Smc1b, Gm10923
mESC	3618	chr15	85427933	85428433	Atxn10, 7530416G11Rik, Gm4825, Wnt7b, AU022754,
mESC	3619	chr15	85451048	85451548	7530416G11Rik, Gm4825, Wnt7b, AU022754, , Gm49539, Lncppara
mESC	3620	chr15	85455704	85456204	7530416G11Rik, Gm4825, Wnt7b, AU022754, , Gm49539, Lncppara
mESC	3621	chr15	85596815	85597315	, Gm49539, Lncppara, Mirlet7c-2, Mirlet7b, Ppara, Cdpf1
mESC	3622	chr15	87113988	87114488	Gm49470, Gm54527, A930027H12Rik
mESC	3623	chr15	87360414	87360914	Tafa5
mESC	3624	chr15	87779058	87779558	Mir6393, Gm49472
mESC	3625	chr15	87782813	87783313	Gm49472
mESC	3626	chr15	88679134	88679634	Brd1, Zbed4, Alg12, Creld2, Gm23144, , , Pim3, Gm20621, Ttll8
mESC	3627	chr15	88769489	88769989	Alg12, Creld2, Gm23144, , , Pim3, Gm20621, Ttll8, Mlc1, Gm8702, Mov10l1
mESC	3628	chr15	88803462	88803962	Creld2, Gm23144, , , Pim3, Gm20621, Ttll8, Mlc1, Gm8702, Mov10l1, Gm23737
mESC	3629	chr15	89349176	89349676	Ncaph2, Sco2, Tymp, , Odf3b, Klhdc7b, Syce3, Cpt1b, Gm44502, Chkb, C730034F03Rik, Mapk8ip2, Arsa, C230037L18Rik, Gm41381, Shank3, Gm15609
mESC	3630	chr15	92293880	92294380	Cntn1, Gm26760, Pdzrn4
mESC	3631	chr15	94526584	94527084	Pus7l, Irak4, Twf1, Tmem117, Gm25546
mESC	3632	chr15	95702711	95703211	Gm8843, Gm49169, Gm6961, Gm8849, A130051J06Rik, Ano6, Gm49173, Gm17546, Gm54785
mESC	3633	chr15	95717241	95717741	Gm49169, Gm6961, Gm8849, A130051J06Rik, Ano6, Gm49173, Gm17546, Gm54785
mESC	3634	chr15	96142589	96143089	2610037D02Rik, 4833422M21Rik, Arid2
mESC	3635	chr15	96368974	96369474	Arid2, Gm54790, Scaf11, , Gm41392, Gm41392
mESC	3636	chr15	96386823	96387323	Arid2, Gm54790, Scaf11, , Gm41392, Gm41392, Slc38a1
mESC	3637	chr15	96389594	96390094	Arid2, Gm54790, Scaf11, , Gm41392, Gm41392, Slc38a1
mESC	3638	chr15	96935507	96936007	Slc38a4,
mESC	3639	chr15	96947554	96948054	Slc38a4,
mESC	3640	chr15	96949610	96950110	Slc38a4,
mESC	3641	chr15	96972430	96972930	Slc38a4, , Gm32885
mESC	3642	chr15	97281329	97281829	Pced1b, Gm4383,
mESC	3643	chr15	97305549	97306049	Pced1b,
mESC	3644	chr15	97827324	97827824	Hdac7, Vdr, Gm54849, , Tmem106c, Col2a1
mESC	3645	chr15	98050717	98051217	Senp1, Gm25668, Pfkm, Gm26513, Asb8, Ccdc184, Olfr288, Gm44579, Olfr287, Olfr286
mESC	3646	chr15	98053727	98054227	Senp1, Gm25668, Pfkm, Gm26513, Asb8, Ccdc184, Olfr288, Gm44579, Olfr287, Olfr286, H1f7
mESC	3647	chr15	98382215	98382715	1700031M16Rik, Olfr282, Gm6979, Olfr281, OR5BS1P, Lalba, Olfr279, Olfr278-ps1, Kansl2, Snora34, Mir1291, Snora2b, Ccnt1, 9330020H09Rik, Tex49
mESC	3648	chr15	98442959	98443459	Gm6979, Olfr281, OR5BS1P, Lalba, Olfr279, Olfr278-ps1, Kansl2, Snora34, Mir1291, Snora2b, Ccnt1, 9330020H09Rik, Tex49, Adcy6, Gm29331, Cacnb3, Ddx23
mESC	3649	chr15	98749348	98749848	Arf3, Wnt10b, Wnt1, Ddn, B130046B21Rik, Prkag1, Kmt2d, Gm49437, 5730414N17Rik, Rhebl1, Dhh, Gm49442, Lmbr1l, Tuba1b, Gm49450, Gm41396, Gm49449, Tuba1a
mESC	3650	chr15	99576828	99577328	Aqp2, Aqp5, Aqp6, Racgap1, Asic1, Smarcd1, Gm17349, Gm34939, Gm17241, Gm16537, Gpd1, Cox14, Cers5, Gm17058, Lima1
mESC	3651	chr15	99670287	99670787	Asic1, Smarcd1, Gm17349, Gm34939, Gm17241, Gm16537, Gpd1, Cox14, Cers5, Gm17058, Lima1, Gm25897, Gm4468, Gm17057
mESC	3652	chr15	99733065	99733565	Cers5, Gm17058, Lima1, Gm25897, Gm4468, Gm17057, Gm49494, Gm18095, Gm18890, Uqcrh-ps1, Gm49495, Gm20564, Fam186a, Gm21917
mESC	3653	chr15	99790770	99791270	Lima1, Gm25897, Gm4468, Gm17057, Gm49494, Gm18095, Gm18890, Uqcrh-ps1, Gm49495, Gm20564, Fam186a, Gm21917, Gm55022, Larp4, 2310068J16Rik
mESC	3654	chr15	99839089	99839589	Lima1, Gm49494, Gm18095, Gm18890, Uqcrh-ps1, Gm49495, Gm20564, Fam186a, Gm21917, Gm55022, Larp4, 2310068J16Rik, Dip2b
mESC	3655	chr15	100048480	100048980	Dip2b, Gm49474, 4930478M13Rik, Gm49475, , Atf1
mESC	3656	chr15	100167671	100168171	Dip2b, Gm49475, , Atf1, , Tmprss12, Gm33666, Mettl7a1, Mettl7a3, Methig1, Mettl7a2, Higd1c
mESC	3657	chr15	100315643	100316143	Mettl7a1, Mettl7a3, Methig1, Mettl7a2, Higd1c, Slc11a2, Gm5475, Gm55042, 5330439K02Rik, Letmd1, Csrnp2, Tfcp2
mESC	3658	chr15	100371669	100372169	Methig1, Higd1c, Slc11a2, Gm5475, Gm55042, 5330439K02Rik, Letmd1, Csrnp2, Tfcp2
mESC	3659	chr15	100373192	100373692	Methig1, Higd1c, Slc11a2, Gm5475, Gm55042, 5330439K02Rik, Letmd1, Csrnp2, Tfcp2, Pou6f1
mESC	3660	chr15	100542610	100543110	Tfcp2, Pou6f1, Gm27209, Gm49492, 1110013H19Rik, C330013E15Rik, Dazap2, Smagp, Bin2, Mir6961, Cela1, Galnt6, Galnt6os, I730030J21Rik
mESC	3661	chr15	100562076	100562576	Pou6f1, Gm27209, Gm49492, 1110013H19Rik, C330013E15Rik, Dazap2, Smagp, Bin2, Mir6961, Cela1, Galnt6, Galnt6os, I730030J21Rik, , Slc4a8
mESC	3662	chr15	100967689	100968189	Scn8a, Tmdd1, Fignl2, Ankrd33, Acvrl1, Gm16031
mESC	3663	chr15	101062150	101062650	Fignl2, Ankrd33, Acvrl1, Gm16031, Acvr1b, Mir6962, A330009N23Rik, AU021063, Tamalin, Nr4a1,
mESC	3664	chr15	101933792	101934292	Krt79, Krt78, Krt8, Gm36026, Krt18, Eif4b, Tns2, Spryd3
mESC	3665	chr15	102097312	102097812	Eif4b, Tns2, Spryd3, Igfbp6, Soat2, Csad, Zfp740, Itgb7, Rarg, Gm9918, Mfsd5
mESC	3666	chr15	102140082	102140582	Spryd3, Igfbp6, Soat2, Csad, Zfp740, Itgb7, Rarg, Gm9918, Mfsd5, Gm49479, Espl1, Gm49480, Pfdn5, Myg1
mESC	3667	chr15	102158912	102159412	Soat2, Csad, Zfp740, Itgb7, Rarg, Gm9918, Mfsd5, Gm49479, Espl1, Gm49480, Pfdn5, Myg1, Aaas
mESC	3668	chr15	102302082	102302582	Gm49479, Espl1, Gm49480, Pfdn5, Myg1, Aaas, Gm36246, Sp7, Gm55244, , , Sp1, Amhr2, Gm24128, Prr13, Pcbp2, Gm55307
mESC	3669	chr15	102794092	102794592	Gm49473, Gm36560, Hoxc13, Hoxc12, Hotair, Gm55341, Gm55342, Gm55343, Gm55344, Hoxc11, Hoxc10, Hoxc5, Mir196a-2, Hoxc9
mESC	3670	chr15	103086130	103086630	Gm28876, Gm10830, Gm28265, D930007P13Rik, Gm49477, Smug1, Cbx5, Hnrnpa1, Nfe2, Copz1
mESC	3671	chr16	3349900	3350400	Gm49507, Gm35974, Gm49508, Gm49509, Gm4116, Gm22598, Olfr161, Olfr162-ps1, Olfr163-ps1
mESC	3672	chr16	4374908	4375408	, Srl, Gm15885, Tfap4, Glis2, Pam16, Coro7, Vasn, Dnaja3
mESC	3673	chr16	4636203	4636703	Nmral1, Hmox2, Gm15859, Cdip1, Gm15835, 4930562C15Rik, Ubald1, Mgrn1
mESC	3674	chr16	4931322	4931822	Glyr1, Ubn1, Gm23483, Ppl, Sec14l5, Nagpa, AU021092
mESC	3675	chr16	6660104	6660604	Rbfox1
mESC	3676	chr16	6912195	6912695	Rbfox1
mESC	3677	chr16	7243681	7244181	Rbfox1
mESC	3678	chr16	8352276	8352776	Gm55024, Mettl22, Gm23706, Abat, Gm55031, Gm7541, Gm49549, Tmem186
mESC	3679	chr16	8474111	8474611	Abat, Gm55031, Gm7541, Gm49549, Tmem186, Pmm2, Carhsp1, Gm5767, Usp7
mESC	3680	chr16	8628598	8629098	Usp7, Gm25805, 1810013L24Rik, Gm55041
mESC	3681	chr16	8924274	8924774	Gm30567, Gm49448, Gm18722, Gm49451
mESC	3682	chr16	8967082	8967582	Gm30567, Gm49448, Gm18722, Gm49451
mESC	3683	chr16	9208505	9209005	NA
mESC	3684	chr16	10282875	10283375	Tekt5, Nubp1, Tvp23a, Ciita, Dexi, Clec16a
mESC	3685	chr16	10743361	10743861	Gm26822, Rmi2, Gm49960, Gm21859, Litaf, Gm55114, Gm55115
mESC	3686	chr16	11016258	11016758	Txndc11, Zc3h7a, Gm55118, Gm24145, 4930509G22Rik, Gm7638, Gm6305, Rsl1d1, 2610020C07Rik, Gspt1, Mir1945,
mESC	3687	chr16	11223947	11224447	Tnfrsf17, Snx29, Gm15897
mESC	3688	chr16	11560519	11561019	Snx29, Gm4279, 4833415N18Rik, Cpped1
mESC	3689	chr16	12831692	12832192	4930414F18Rik, Gm6332, Ercc4
mESC	3690	chr16	15929413	15929913	Spidr, Gm18334
mESC	3691	chr16	16185165	16185665	Pkp2, Gm5481, Yars2, Dnm1l, Gm49521, Gm7765, Gm18869, Gm53024, Fgd4
mESC	3692	chr16	16303498	16303998	Fgd4, Gm16139
mESC	3693	chr16	16683952	16684452	Spag6l, Rpl31-ps12, Gm49644, Gm5768, Igll1, Vpreb1, Top3b, Ppm1f, Gm49595, Gm46540
mESC	3694	chr16	17061438	17061938	Ccdc116, Ydjc, Ube2l3, Gm22129, Rimbp3, Hic2, Gm49573, Tmem191c, Pi4ka, Serpind1, Gm24927
mESC	3695	chr16	17067013	17067513	Ydjc, Ube2l3, Gm22129, Rimbp3, Hic2, Gm49573, Tmem191c, Pi4ka, Serpind1, Gm24927
mESC	3696	chr16	17574166	17574666	Med15, Gm18335, Gm49684, Rpl26-ps4, Gm49683, Gm6048, Bod1-ps, Klhl22, Scarf2, Zfp520-ps, B830017H08Rik, Car15, Gm20518, Dgcr2
mESC	3697	chr16	17610529	17611029	Med15, Gm18335, Gm49684, Rpl26-ps4, Gm49683, Gm6048, Bod1-ps, Klhl22, Scarf2, Zfp520-ps, B830017H08Rik, Car15, Gm20518, Dgcr2
mESC	3698	chr16	17795460	17795960	Gm20518, Dgcr2, Tssk1, Tssk2, Ess2, Gsc2, , AA914427, Slc25a1, Vpreb2, Gm49580, Dgcr6, Prodh
mESC	3699	chr16	18856435	18856935	Gm28539, Hira, Gm15798, Gm18747, Gm10088, 2010309G21Rik, Iglc1, Iglj1, Iglc3, Iglj3p, Iglj3, Iglv1
mESC	3700	chr16	19272402	19272902	Olfr165, Gm25762, Olfr166, Olfr167, Olfr168
mESC	3701	chr16	19578767	19579267	Lamp3, Gm17799, B3gnt5, Gm49597
mESC	3702	chr16	20297104	20297604	Abcc5, Gm20614, Gm54778, , Gm20615, Eif2b5, Gm16618, Dvl3, Ap2m1, Gm15760, Abcf3, Gm49744, Gm49745, Gm49746
mESC	3703	chr16	20492589	20493089	Gm20164, Vwa5b2, Gm49748, Mir1224, Alg3, Eef1akmt4, Gm49333, Camk2n2, Ece2, Psmd2, Gm4462, Eif4g1, Snord66, Fam131a, Clcn2, Polr2h, Thpo, Chrd, Gm22741
mESC	3704	chr16	20637373	20637873	Polr2h, Thpo, Chrd, Gm22741, Gm46544, 4833419O12Rik, Gm9536, Rps10-ps2, Gm49742
mESC	3705	chr16	20648560	20649060	Thpo, Chrd, Gm22741, Gm46544, 4833419O12Rik, Gm9536, Rps10-ps2, Gm49742, Gm6551
mESC	3706	chr16	20656859	20657359	Chrd, Gm22741, Gm46544, 4833419O12Rik, Gm9536, Rps10-ps2, Gm49742, Gm6551
mESC	3707	chr16	20679252	20679752	Gm46544, 4833419O12Rik, Gm9536, Rps10-ps2, Gm49742, Gm6551, Gm18769
mESC	3708	chr16	21381262	21381762	Vps8, 2510009E07Rik
mESC	3709	chr16	21482257	21482757	Vps8, 2510009E07Rik, Ehhadh
mESC	3710	chr16	21497579	21498079	Vps8, 2510009E07Rik, Ehhadh, Gm55001
mESC	3711	chr16	21516804	21517304	Vps8, 2510009E07Rik, Ehhadh, Gm55001, 1300002E11Rik, Map3k13
mESC	3712	chr16	21528986	21529486	Vps8, 2510009E07Rik, Ehhadh, Gm55001, 1300002E11Rik, Map3k13
mESC	3713	chr16	21626437	21626937	Ehhadh, Gm55001, 1300002E11Rik, Map3k13, Gm49607, Gm5962, Gm26744, Gm6467
mESC	3714	chr16	21958616	21959116	Senp2, Ndufa11b, Igf2bp2, Gm25810, Gm5809, Gm26980
mESC	3715	chr16	22013483	22013983	Igf2bp2, Gm25810, Gm5809, Gm26980, Gm36796, Tra2b
mESC	3716	chr16	22212590	22213090	Gng5-ps, Gm49582, Etv5, Dgkg
mESC	3717	chr16	22254694	22255194	Etv5, Dgkg, 9230117E06Rik, Gm30251, Mir8095, Gm9525
mESC	3718	chr16	22288053	22288553	Etv5, Dgkg, 9230117E06Rik, Gm30251, Mir8095, Gm9525, Gm49565, Gm15651
mESC	3719	chr16	23214354	23214854	St6gal1, Gm55086, Gm55087, Rtp1, Masp1
mESC	3720	chr16	23300916	23301416	Gm55086, Gm55087, Rtp1, Masp1, Gm49514, Gm45338, Rtp4
mESC	3721	chr16	23732391	23732891	Gm49516, Sst, Rtp2, Bcl6, , Gm37419
mESC	3722	chr16	23741209	23741709	Gm49516, Sst, Rtp2, Bcl6, , Gm37419
mESC	3723	chr16	23984204	23984704	Gm46545, Gm31583, Gm52969, Gm32126, Gm31814
mESC	3724	chr16	24018897	24019397	Gm52969, Gm32126, Gm31814
mESC	3725	chr16	24857130	24857630	Lpp, , A230028O05Rik
mESC	3726	chr16	25291892	25292392	Tprg, Gm18896,
mESC	3727	chr16	25546674	25547174	Trp63, Gm24928, Gm27005
mESC	3728	chr16	25593694	25594194	Trp63, Gm24928, Gm27005
mESC	3729	chr16	25668537	25669037	Trp63
mESC	3730	chr16	27003009	27003509	NA
mESC	3731	chr16	29584669	29585169	Gm49636, Gm26834, Gm32679
mESC	3732	chr16	29601192	29601692	Gm49636, Gm26834, Gm32679
mESC	3733	chr16	29755068	29755568	Gm26834, Gm26569, Gm1968, 4632428C04Rik, 9030404E10Rik
mESC	3734	chr16	29801093	29801593	Gm26569, Gm1968, 4632428C04Rik, 9030404E10Rik, Hes1
mESC	3735	chr16	29853510	29854010	Gm26569, Gm1968, 4632428C04Rik, 9030404E10Rik, Hes1, Gm20040
mESC	3736	chr16	29902351	29902851	4632428C04Rik, 9030404E10Rik, Hes1, Gm20040, Gm6029, Gm55193
mESC	3737	chr16	29987049	29987549	Gm20040, Gm6029, Gm55193, 1700025H01Rik, Gm26562, Gm49645, Cpn2
mESC	3738	chr16	29990431	29990931	Gm20040, Gm6029, Gm55193, 1700025H01Rik, Gm26562, Gm49645, Cpn2, Lrrc15
mESC	3739	chr16	30342362	30342862	Gm49679, , Tmem44, Lsg1, Fam43a
mESC	3740	chr16	30433523	30434023	Tmem44, Lsg1, Fam43a
mESC	3741	chr16	30447183	30447683	Tmem44, Lsg1, Fam43a
mESC	3742	chr16	30528166	30528666	Gm49754
mESC	3743	chr16	30555838	30556338	Gm49754, Gm26295
mESC	3744	chr16	30889483	30889983	Xxylt1, Gm15742, Acap2, Gm18237
mESC	3745	chr16	31120042	31120542	Gm41442, Ppp1r2, Gm55208, Gm49767, Gm49546, Apod, AV205837, Gm49404, 1700007E05Rik
mESC	3746	chr16	31145515	31146015	Gm41442, Ppp1r2, Gm55208, Gm49767, Gm49546, Apod, AV205837, Gm49404, 1700007E05Rik, Gm49736, Bdh1
mESC	3747	chr16	31243218	31243718	AV205837, Gm49404, 1700007E05Rik, Gm49736, Bdh1, Gm15743, Gm49695, Gm46560
mESC	3748	chr16	31744432	31744932	Dlg1, Meltf, Gm15703, Gm49731, Pigz, 0610012G03Rik, Ncbp2, Senp5, Gm15696, Gm55238, Gm49733, Gm15694, Hmgb1-ps6, Pak2
mESC	3749	chr16	31936518	31937018	Pak2, Gm26419, Pigx, Cep19, Gm15729, Nrros, Bex6
mESC	3750	chr16	32131731	32132231	Fbxo45, Gm25848, Wdr53, Mir1946a, Smco1, Rnf168, Gm8387, Ubxn7, Tm4sf19, Gm20056
mESC	3751	chr16	32356874	32357374	Pcyt1a, 2210020O09Rik, Slc51a, Zdhhc19, Gm34680, Gm5405, Tfrc
mESC	3752	chr16	32368086	32368586	Pcyt1a, 2210020O09Rik, Slc51a, Zdhhc19, Gm34680, Gm5405, Tfrc, , Tnk2
mESC	3753	chr16	32486842	32487342	Gm5405, Tfrc, , Tnk2, Tnk2os, Gm9556, Muc4
mESC	3754	chr16	32490003	32490503	Gm5405, Tfrc, , Tnk2, Tnk2os, Gm9556, Muc4
mESC	3755	chr16	32491658	32492158	Gm5405, Tfrc, , Tnk2, Tnk2os, Gm9556, Muc4
mESC	3756	chr16	33067016	33067516	Osbpl11, Snx4
mESC	3757	chr16	33129319	33129819	Osbpl11, Snx4, 1700007L15Rik, Zfp148
mESC	3758	chr16	33146908	33147408	Osbpl11, Snx4, 1700007L15Rik, Zfp148
mESC	3759	chr16	33178071	33178571	Snx4, 1700007L15Rik, Zfp148
mESC	3760	chr16	33279778	33280278	1700007L15Rik, Zfp148, Slc12a8
mESC	3761	chr16	33356726	33357226	Zfp148, Slc12a8
mESC	3762	chr16	33365818	33366318	Zfp148, Slc12a8
mESC	3763	chr16	33698381	33698881	Gm15657, Muc13, Gm34967, Itgb5, Umps, Gm15829, Kalrn
mESC	3764	chr16	34966521	34967021	Hacd2, Adcy5, Gm25179
mESC	3765	chr16	34979577	34980077	Hacd2, Adcy5, Gm25179
mESC	3766	chr16	35662427	35662927	Slc49a4, Hspbap1, Gm26838, Gm49728, Parp14, Gm49730, Gm41467, Gm10237, Dtx3l, Parp9
mESC	3767	chr16	35922565	35923065	Kpna1, Wdr5b, Fam162a, Ccdc58, Csta1, Gm10092, Gm23080, Stfa2l1, Gm22885, Cstdc4, Gm25024, , Gm6815
mESC	3768	chr16	36641825	36642325	Ildr1, Gm8538, Slc15a2, , Gm8425, Gm55329, Eaf2, Iqcb1, 2600002D14Rik, Golgb1, Gm49599, 4930565N06Rik, Gm49600
mESC	3769	chr16	37833125	37833625	Gpr156, Gm25140, Gsk3b
mESC	3770	chr16	37988066	37988566	Gsk3b, Gm25617, Gm25617, Gm54387, Nr1i2
mESC	3771	chr16	38199457	38199957	Nr1i2, Cfap91, Maats1os, Cox17, Gm21987, Popdc2, Pla1a, Adprh, D930030I03Rik, Cd80
mESC	3772	chr16	40421719	40422219	Lsamp
mESC	3773	chr16	41834505	41835005	Lsamp
mESC	3774	chr16	41836133	41836633	Lsamp
mESC	3775	chr16	42294371	42294871	NA
mESC	3776	chr16	42313871	42314371	NA
mESC	3777	chr16	42321381	42321881	NA
mESC	3778	chr16	43636642	43637142	Drd3, Gm54424, Gm26074, Qtrt2, Gm25989, Ccdc191
mESC	3779	chr16	43771856	43772356	Qtrt2, Gm25989, Ccdc191, Zdhhc23, Gramd1c, Mir3470b
mESC	3780	chr16	45165226	45165726	Btla, Cd200, Gm5406, Gm609, Gm16011
mESC	3781	chr16	45169736	45170236	Btla, Cd200, Gm5406, Gm609, Gm16011
mESC	3782	chr16	45630485	45630985	Tagln3, Abhd10, Gm15591, Phldb2
mESC	3783	chr16	48034120	48034620	6430553K19Rik, Gm7204, Gm49770, Dppa4, Dppa2
mESC	3784	chr16	48428486	48428986	Morc1
mESC	3785	chr16	49659931	49660431	Ift57, Gm15518, Cd47, ,
mESC	3786	chr16	50595195	50595695	Dubr, Mir6363, 1700116B05Rik
mESC	3787	chr16	50599847	50600347	Dubr, Mir6363, 1700116B05Rik
mESC	3788	chr16	53479726	53480226	Gm49638
mESC	3789	chr16	56621699	56622199	Tfg, Adgrg7, Gm15693, Tmem45a, Gm15839
mESC	3790	chr16	59388002	59388502	1700022E09Rik, Riox2, Crybg3, Arl6, 4930547E14Rik, Epha6
mESC	3791	chr16	63288976	63289476	Gm49622, Epha3
mESC	3792	chr16	72887819	72888319	Robo1, 4930500H12Rik
mESC	3793	chr16	72893584	72894084	Robo1, 4930500H12Rik
mESC	3794	chr16	76118474	76118974	Nrip1, Gm49587, Gm9843
mESC	3795	chr16	78091692	78092192	Gm25916, E330011O21Rik, Gm49591, Cxadr, Btg3, Gm49590
mESC	3796	chr16	78105025	78105525	Gm25916, E330011O21Rik, Gm49591, Cxadr, Btg3, Gm49590
mESC	3797	chr16	78236874	78237374	Cxadr, Btg3, Gm49590, Gm25038, Gm49603, Gm49604
mESC	3798	chr16	78238715	78239215	Cxadr, Btg3, Gm49590, Gm25038, Gm49603, Gm49604, D16Ertd472e
mESC	3799	chr16	84575994	84576494	4930551I23Rik, Mir155hg, Mir155, Mrpl39, Gm26153, , Jam2, Gm54844, Atp5j, Gabpa
mESC	3800	chr16	85245687	85246187	Cyyr1
mESC	3801	chr16	87232160	87232660	N6amt1, Ltn1, Gm25896, Rwdd2b, Usp16, Cct8, B130034C11Rik, Gm24891
mESC	3802	chr16	87500863	87501363	, Gm22808, Bach1, Gm23994, 2810407A14Rik
mESC	3803	chr16	90017682	90018182	Tiam1, , Gm7307, Gm49704, Sod1, Scaf4, , Gm49707
mESC	3804	chr16	90350015	90350515	Hunk, Gm36001, 1110008E08Rik, Gm49714, Gm23406
mESC	3805	chr16	90664992	90665492	Urb1, Eva1c, Gm36363, Gm7831, Gm49727, Cfap298, 4930534H18Rik, Synj1, Gm54422
mESC	3806	chr16	90699746	90700246	Urb1, Eva1c, Gm36363, Gm7831, Gm49727, Cfap298, 4930534H18Rik, Synj1, Gm54422, Gm15965
mESC	3807	chr16	91362374	91362874	A930006K02Rik, Gm49626, Ifnar1, Gm7856, Mir6367, Gm7860, Ifngr2, Tmem50b, Gm15964, Dnajc28, Gart, Son
mESC	3808	chr16	91384566	91385066	Ifnar1, Gm7856, Mir6367, Gm7860, Ifngr2, Tmem50b, Gm15964, Dnajc28, Gart, Son, Donson, Atp5o
mESC	3809	chr16	91427280	91427780	Gm7860, Ifngr2, Tmem50b, Gm15964, Dnajc28, Gart, Son, Donson, Atp5o, Gm10785, Cryzl1, Itsn1
mESC	3810	chr16	91521606	91522106	Gart, Son, Donson, Atp5o, Gm10785, Cryzl1, Itsn1
mESC	3811	chr16	92138088	92138588	Kcne2, Smim11, 1700048M11Rik, Fam243, Smim34, Kcne1, Gm29805, Rcan1
mESC	3812	chr16	92248424	92248924	Kcne1, Gm29805, Rcan1, Gm46555, 2410124H12Rik, Clic6, Gm49722
mESC	3813	chr16	93346086	93346586	1700029J03Rik, Gm30695, Gm49725, Setd4, Gm49961, Cbr1, Gm5678
mESC	3814	chr16	93971135	93971635	Gm49620, Sim2, Hlcs, Gm54583, Gm48979, Gm48984, Gm48978, Gm6363
mESC	3815	chr16	94017858	94018358	Sim2, Hlcs, Gm54583, Gm48979, Gm48984, Gm48978, Gm6363
mESC	3816	chr16	94103393	94103893	Hlcs, Gm48978, Gm6363, Ripply3, Pigp, Gm15310, Ttc3
mESC	3817	chr16	94342862	94343362	Ttc3, Gm31323, Vps26c, , , Dyrk1a, Gm15971
mESC	3818	chr16	94343740	94344240	Ttc3, Gm31323, Vps26c, , , Dyrk1a, Gm15971
mESC	3819	chr16	94345284	94345784	Ttc3, Gm31323, Vps26c, , , Dyrk1a, Gm15971
mESC	3820	chr16	94428588	94429088	, Dyrk1a, Gm15971, Gm41504, Gm41505,
mESC	3821	chr16	95423791	95424291	Erg, Ets2
mESC	3822	chr16	95640973	95641473	Gm6599, 1600002D24Rik, Gm37259, 2810404F17Rik, Gm15340,
mESC	3823	chr16	95889270	95889770	Psmg1, Brwd1, Gm15342, Gm54761, 1700093J21Rik, Gm49953, Hmgn1, Get1, Gm49928, Lca5l
mESC	3824	chr16	95892851	95893351	Brwd1, Gm15342, Gm54761, 1700093J21Rik, Gm49953, Hmgn1, Get1, Gm49928, Lca5l
mESC	3825	chr16	97035438	97035938	Dscam
mESC	3826	chr16	97036840	97037340	Dscam
mESC	3827	chr16	97119759	97120259	Bace2, Gm49681
mESC	3828	chr16	97323423	97323923	Bace2, Mx1, 2210009P08Rik, Fam3b, Gm9242, Gm54801, Mx2, Tmprss2
mESC	3829	chr17	4855833	4856333	Gm49780, 4930579D07Rik, Gm4828
mESC	3830	chr17	5034845	5035345	4930579D07Rik, Gm41517, Arid1b
mESC	3831	chr17	5103343	5103843	Arid1b, , Gm15599
mESC	3832	chr17	5570130	5570630	Tmem242, Gm55021, Gm8363, , Zdhhc14
mESC	3833	chr17	7006803	7007303	Tmem181c-ps, Dynlt1f, Sytl3, Ezr, Gm49717, Gm2885, 4933426B08Rik
mESC	3834	chr17	7008602	7009102	Dynlt1f, Sytl3, Ezr, Gm49717, Gm2885, 4933426B08Rik
mESC	3835	chr17	7454455	7454955	Gm1604b, Rps6ka2
mESC	3836	chr17	9075116	9075616	Pde10a, Gm15426
mESC	3837	chr17	10574925	10575425	Qki, 1700110C19Rik, Pacrg, A230009B12Rik
mESC	3838	chr17	10585395	10585895	Qki, 1700110C19Rik, Pacrg, A230009B12Rik
mESC	3839	chr17	10596475	10596975	Qki, 1700110C19Rik, Pacrg, A230009B12Rik
mESC	3840	chr17	10605404	10605904	Qki, 1700110C19Rik, Pacrg, A230009B12Rik
mESC	3841	chr17	10627539	10628039	Qki, 1700110C19Rik, Pacrg, A230009B12Rik, Gm16168
mESC	3842	chr17	10642798	10643298	1700110C19Rik, Pacrg, A230009B12Rik, Gm16168
mESC	3843	chr17	10652759	10653259	Pacrg, A230009B12Rik, Gm16168
mESC	3844	chr17	11538822	11539322	Prkn, Gm37402, Gm37332
mESC	3845	chr17	11752650	11753150	Prkn, Gm28118
mESC	3846	chr17	12323038	12323538	Prkn, Agpat4, Tdgf1-ps2
mESC	3847	chr17	12377940	12378440	Prkn, Agpat4, Tdgf1-ps2, Map3k4
mESC	3848	chr17	13218456	13218956	Pnldc1, Mrpl18, Tcp1, Gm26130, Snora20, Acat3, Acat2, Gm15946, Wtap, Sod2, Gpr31b, Tcp10b, Gm11166
mESC	3849	chr17	13903892	13904392	2700054A10Rik, Gm49936, Gm24867, Gm16046, Tcte2, Afdn
mESC	3850	chr17	14521782	14522282	Dact2, Gm34510, Gm34567, Smoc2, 4930474M22Rik
mESC	3851	chr17	15044991	15045491	Gm23352, Wdr27
mESC	3852	chr17	16208255	16208755	NA
mESC	3853	chr17	17416402	17416902	Zfp97, Gm5165, Gm6712
mESC	3854	chr17	17546248	17546748	Gm5165, Gm6712, Gm53028, Oaz1-ps, Riok2, Gm26873, Lix1
mESC	3855	chr17	17634410	17634910	Gm6712, Gm53028, Oaz1-ps, Riok2, Gm26873, Lix1, Gm5232
mESC	3856	chr17	17716196	17716696	Gm26873, Lix1, Gm5232, Lnpep, Gm49784
mESC	3857	chr17	17967071	17967571	Gm7513, Gm49787, Vmn2r90, Gm55578, Spaca6, Mir99b, Gm55583, Mirlet7e, Mir125a, Has1
mESC	3858	chr17	21854669	21855169	9330136K24Rik, Zfp52, Zfp948, Gm49954, Gm30531, Gm41541, Zfp983, Gm10509, Gm10226, Zfp760, Zfp229
mESC	3859	chr17	22582769	22583269	Gm7072, Gm49951, Zfp944, Zfp758, Zfp946
mESC	3860	chr17	26198658	26199158	Wfikkn1, Rab40c, Cox7c-ps1, Gm16278, Pigq, Nhlrc4, A930017K11Rik, D630044L22Rik, Capn15, 1700022N22Rik, Rab11fip3, Gm17814
mESC	3861	chr17	26278828	26279328	D630044L22Rik, Capn15, 1700022N22Rik, Rab11fip3, Gm17814, Decr2, Nme4, Gm8186, Pgap6, Mrpl28, Axin1, Gm49983
mESC	3862	chr17	26329675	26330175	Rab11fip3, Gm17814, Decr2, Nme4, Gm8186, Pgap6, Mrpl28, Axin1, Gm49983, Pdia2, Arhgdig, Rgs11
mESC	3863	chr17	26425186	26425686	Pgap6, Mrpl28, Axin1, Gm49983, Pdia2, Arhgdig, Rgs11, Fam234a, Gm23123, Gm3946, Gm20026, Gm50007, Luc7l, Gm50013, Gm16580, Hba-ps4
mESC	3864	chr17	26587298	26587798	Luc7l, Gm50013, Gm16580, Hba-ps4, Gm50015, Neurl1b, Gm50269, Gm34455
mESC	3865	chr17	26618614	26619114	Gm50015, Neurl1b, Gm50269, Gm34455
mESC	3866	chr17	26652208	26652708	Neurl1b, Gm50269, Gm34455, Dusp1, , Gm50274
mESC	3867	chr17	27000198	27000698	Atp6v0e, Crebrf, Bnip1, Nkx2-5, Gm20468, Gm17382, Gm29819
mESC	3868	chr17	27216372	27216872	Gm20468, Gm41555, Kifc5b, Mir6967-1, Phf1, Cuta, Mir6968, Syngap1, Mir3083, , Zbtb9, Gm50253, Gm50254, Ggnbp1, Bak1, Gm50295, Itpr3, Mir7677
mESC	3869	chr17	27319113	27319613	Zbtb9, Gm50253, Ggnbp1, Bak1, Gm50295, Itpr3, Mir7677, Itpr3os, Uqcc2, Gm50316, Ip6k3, Lemd2
mESC	3870	chr17	27320575	27321075	Zbtb9, Gm50253, Ggnbp1, Bak1, Gm50295, Itpr3, Mir7677, Itpr3os, Uqcc2, Gm50316, Ip6k3, Lemd2, Gm26724
mESC	3871	chr17	27338848	27339348	Gm50253, Ggnbp1, Bak1, Gm50295, Itpr3, Mir7677, Itpr3os, Uqcc2, Gm50316, Ip6k3, Lemd2, Gm26724, Gm53009
mESC	3872	chr17	27445619	27446119	Uqcc2, Gm50316, Ip6k3, Lemd2, Gm26724, Gm53009, 9630028I04Rik, Gm50328, Gm49793, Mir7214, Gm10505
mESC	3873	chr17	27449332	27449832	Uqcc2, Gm50316, Ip6k3, Lemd2, Gm26724, Gm53009, 9630028I04Rik, Gm50328, Gm49793, Mir7214, Gm10505, Mir7216
mESC	3874	chr17	27938669	27939169	Nudt3, Gm49804, Gm49741, Rps10, Gm15420, Pacsin1, Spdef, Gm15458, Ilrun, Rps2-ps9
mESC	3875	chr17	28078093	28078593	Ilrun, Rps2-ps9, Snrpc, Uhrf1bp1, Gm49803, Taf11, Gm49801, Anks1
mESC	3876	chr17	28575476	28575976	Ppard, Fance, Gm49886, Gm49889, Rpl10a, Tead3, Tulp1, Fkbp5, Gm49838, Gm22146, Gm55779
mESC	3877	chr17	28707255	28707755	Fkbp5, Gm49838, Gm22146, Gm55779, Gm49839, Gm49861, Gm20109, E230001N04Rik, Gm55780, Gm41506, Armc12, Clpsl2, Clps, Mir6969, Lhfpl5, Srpk1
mESC	3878	chr17	28812823	28813323	Fkbp5, Gm49861, Gm20109, E230001N04Rik, Gm55780, Gm41506, Armc12, Clpsl2, Clps, Mir6969, Lhfpl5, Srpk1, Slc26a8, Mapk14
mESC	3879	chr17	28975287	28975787	Slc26a8, Mapk14, Gm4356, Mapk13, Gm49864, Brpf3, Gm35883, Pnpla1os
mESC	3880	chr17	28996728	28997228	Slc26a8, Mapk14, Gm4356, Mapk13, Gm49864, Brpf3, Gm35883, Pnpla1os, Pnpla1
mESC	3881	chr17	29004024	29004524	Slc26a8, Mapk14, Gm4356, Mapk13, Gm49864, Brpf3, Gm35883, Pnpla1os, Pnpla1
mESC	3882	chr17	29011792	29012292	Mapk14, Gm4356, Mapk13, Gm49864, Brpf3, Gm35883, Pnpla1os, Pnpla1
mESC	3883	chr17	29019365	29019865	Mapk14, Gm4356, Mapk13, Gm49864, Brpf3, Gm35883, Pnpla1os, Pnpla1, Bnip5
mESC	3884	chr17	29037168	29037668	Mapk14, Gm4356, Mapk13, Gm49864, Brpf3, Gm35883, Pnpla1os, Pnpla1, Bnip5, 1700030A11Rik
mESC	3885	chr17	29116726	29117226	Gm49864, Brpf3, Gm35883, Pnpla1os, Pnpla1, Bnip5, 1700030A11Rik, Gm16191, Pxt1, Gm49868, 1700063J08Rik, Kctd20, Stk38, Gm23887
mESC	3886	chr17	29199990	29200490	Pnpla1, Bnip5, 1700030A11Rik, Gm16191, Pxt1, Gm49868, 1700063J08Rik, Kctd20, Stk38, Gm23887, Gm16196, Gm16195, Srsf3, Gm41556, Trp53cor1, Gm55841
mESC	3887	chr17	29209263	29209763	Bnip5, 1700030A11Rik, Gm16191, Pxt1, Gm49868, 1700063J08Rik, Kctd20, Stk38, Gm23887, Gm16196, Gm16195, Srsf3, Gm41556, Trp53cor1, Gm55841
mESC	3888	chr17	29286806	29287306	Kctd20, Stk38, Gm23887, Gm16196, Gm16195, Srsf3, Gm41556, Trp53cor1, Gm55841, Cdkn1a, 1700023B13Rik, Rab44, Rpl35a-ps3, Gm18271, Cpne5
mESC	3889	chr17	29291643	29292143	Stk38, Gm23887, Gm16196, Gm16195, Srsf3, Gm41556, Trp53cor1, Gm55841, Cdkn1a, 1700023B13Rik, Rab44, Rpl35a-ps3, Gm18271, Cpne5
mESC	3890	chr17	29316228	29316728	Stk38, Gm16196, Gm16195, Srsf3, Gm41556, Trp53cor1, Gm55841, Cdkn1a, 1700023B13Rik, Rab44, Rpl35a-ps3, Gm18271, Cpne5
mESC	3891	chr17	29455075	29455575	Rab44, Rpl35a-ps3, Gm18271, Cpne5, Gm50054, Ppil1, Gm50068, BC004004, Gm10045, Pi16, Gm46603, Mtch1
mESC	3892	chr17	29579745	29580245	Ppil1, Gm50068, BC004004, Gm10045, Pi16, Gm46603, Mtch1, Fgd2, Gm36486, Gm36199, Gm26885
mESC	3893	chr17	29613044	29613544	BC004004, Gm10045, Pi16, Gm46603, Mtch1, Fgd2, Gm36486, Gm36199, Gm26885, , Pim1
mESC	3894	chr17	29646937	29647437	Pi16, Mtch1, Fgd2, Gm36486, Gm36199, Gm26885, , Pim1, Gm17657, Tmem217
mESC	3895	chr17	29848342	29848842	Gm17657, Tmem217, Tbc1d22b, Gm28052, Tbc1d22bos, Mir7667, 2010106G04Rik, Rnf8, Gm28043, Gm20161, Cmtr1, Ccdc167, 1810014P07Rik
mESC	3896	chr17	30073835	30074335	Gm50016, Mdga1, , Gm16758
mESC	3897	chr17	31501274	31501774	Tmprss3, Ubash3a, Gm50218, Rsph1, Slc37a1, Gm8437
mESC	3898	chr17	31526698	31527198	Ubash3a, Gm50218, Rsph1, Slc37a1, Gm8437, Pde9a
mESC	3899	chr17	31541277	31541777	Ubash3a, Gm50218, Rsph1, Slc37a1, Gm8437, Pde9a
mESC	3900	chr17	31641898	31642398	Slc37a1, Pde9a, Gm9902, Gm50138, Gm50102, Wdr4, Gm50103, Ndufv3
mESC	3901	chr17	31644671	31645171	Slc37a1, Pde9a, Gm9902, Gm50138, Gm50102, Wdr4, Gm50103, Ndufv3
mESC	3902	chr17	31744728	31745228	Pde9a, Gm9902, Gm50138, Gm50102, Wdr4, Gm50103, Ndufv3, Gm38099, Gm50105, 4833413E03Rik, Gm50455, Gm50108, Pknox1, Gm55893, Gm50107, Cbs
mESC	3903	chr17	31793540	31794040	Pde9a, Gm50102, Wdr4, Gm50103, Ndufv3, Gm38099, Gm50105, 4833413E03Rik, Gm50455, Gm50108, Pknox1, Gm55893, Gm50107, Cbs, Rps2-ps8, U2af1
mESC	3904	chr17	31796280	31796780	Gm50102, Wdr4, Gm50103, Ndufv3, Gm38099, Gm50105, 4833413E03Rik, Gm50455, Gm50108, Pknox1, Gm55893, Gm50107, Cbs, Rps2-ps8, U2af1, Gm50222
mESC	3905	chr17	31850829	31851329	Gm38099, Gm50105, 4833413E03Rik, Gm50455, Gm50108, Pknox1, Gm55893, Gm50107, Cbs, Rps2-ps8, U2af1, Gm50222, Cryaa, Gm50225
mESC	3906	chr17	31941774	31942274	Cbs, Rps2-ps8, U2af1, Gm50222, Cryaa, Gm50225, Gm49999
mESC	3907	chr17	31967055	31967555	U2af1, Gm50222, Cryaa, Gm50225, Gm49999, Sik1
mESC	3908	chr17	32027477	32027977	Gm49999, Sik1, , Gm50000, , 2310015A16Rik
mESC	3909	chr17	32038174	32038674	Gm49999, Sik1, , Gm50000, , 2310015A16Rik, Gm30571
mESC	3910	chr17	32109228	32109728	Gm49999, Sik1, , Gm50000, , 2310015A16Rik, Gm30571, Hsf2bp, Gm17572
mESC	3911	chr17	32111715	32112215	Gm49999, Sik1, , Gm50000, , 2310015A16Rik, Gm30571, Hsf2bp, Gm17572
mESC	3912	chr17	33120713	33121213	Zfp811, Gm55909, Gm26693, Zfp799, Gm18272, Gm7059, , Gm50050, Gm18273, , Zfp870, Gm50051, , Cyp4f14, Cyp4f13, Cyp4f41-ps, Cyp4f41-ps, Gm55912, Zfp472, Zfp952
mESC	3913	chr17	33818816	33819316	Adamts10, Myo1f, Zfp414, Gm20507, Pram1, Hnrnpm, Marchf2
mESC	3914	chr17	34111409	34111909	Kank3, Rps28, Ndufa7, Cd320, Gm4134, Smim40-ps, Kifc1, Mir6967-2, Smim40, BC051226, Daxx, Tapbp, Zbtb22, Gm19412, Rgl2, Pfdn6, Gm50037, Wdr46, B3galt4, Rps18, Vps52, Gm23111, H2-K2, H2-K2, Gm4152, AA388235
mESC	3915	chr17	34118493	34118993	Kank3, Rps28, Ndufa7, Cd320, Gm4134, Smim40-ps, Kifc1, Mir6967-2, Smim40, BC051226, Daxx, Tapbp, Zbtb22, Gm19412, Rgl2, Pfdn6, Gm50037, Wdr46, B3galt4, Rps18, Vps52, Gm23111, H2-K2, H2-K2, Gm4152, AA388235, H2-K1
mESC	3916	chr17	34119830	34120330	Kank3, Rps28, Ndufa7, Cd320, Gm4134, Smim40-ps, Kifc1, Mir6967-2, Smim40, BC051226, Daxx, Tapbp, Zbtb22, Gm19412, Rgl2, Pfdn6, Gm50037, Wdr46, B3galt4, Rps18, Vps52, Gm23111, H2-K2, H2-K2, Gm4152, AA388235, H2-K1
mESC	3917	chr17	34800173	34800673	Btnl5-ps, , Gm15331, Btnl6, Gm15329, Btnl7-ps, Notch4, Gm20462, Gpsm3, Pbx2, Ager, Rnf5, Gm20463, Agpat1, Egfl8, Gm20460, Ppt2, , Prrt1, Gm20461, Fkbpl, Atf6b, Tnxb
mESC	3918	chr17	34808767	34809267	Btnl5-ps, , Gm15331, Btnl6, Gm15329, Btnl7-ps, Notch4, Gm20462, Gpsm3, Pbx2, Ager, Rnf5, Gm20463, Agpat1, Egfl8, Gm20460, Ppt2, , Prrt1, Gm20461, Fkbpl, Atf6b, Tnxb, Gm24389
mESC	3919	chr17	34992918	34993418	Tnxb, Gm24389, Cyp21a2-ps, C4b, Stk19-ps1, Skiv2l-ps1, Gm54796, Tnxa, Cyp21a1, C4a, Stk19, Dxo, Skiv2l, Mir6971, Mir6970, Nelfe, Cfb, Gm20547, Mir6972, C2
mESC	3920	chr17	35295472	35295972	Hspa1l, Gm10501, Lsm2, , Vars, Vwa7, Sapcd1, Msh5, , Gm23421, Clic1, Ddah2, Mpig6b, Ly6g6c, Ly6g6d, Ly6g6e, Ly6g6f, Abhd16a, Ly6g5c, Ly6g5b, Csnk2b, Gpank1, Gm20522, D17H6S53E, Apom, Bag6, Prrc2a, Gm23442, Gm17705, Aif1
mESC	3921	chr17	35813445	35813945	H2-Q10, Pou5f1, Gm19553, Tcf19, Gm52987, Cchcr1, Psors1c2, Cdsn, Gm9613, 2300002M23Rik, Sfta2
mESC	3922	chr17	35842114	35842614	H2-Q10, Pou5f1, Gm19553, Tcf19, Gm52987, Cchcr1, Psors1c2, Cdsn, Gm9613, 2300002M23Rik, Sfta2, Muc21
mESC	3923	chr17	35854178	35854678	H2-Q10, Pou5f1, Gm19553, Tcf19, Gm52987, Cchcr1, Psors1c2, Cdsn, Gm9613, 2300002M23Rik, Sfta2, Muc21, Mucl3
mESC	3924	chr17	35963941	35964441	Cdsn, Gm9613, 2300002M23Rik, Sfta2, Muc21, Mucl3, Gm20483, Vars2, Gtf2h4, Ddr1, Gm23864, Gm4577, , Gm20443, Gm20442
mESC	3925	chr17	37155040	37155540	Gm20401, Gm8878, H2-M10.5, H2-M10.6, Trim26, Gm25973, Trim15, Trim10, Trim40, Trim31, 1700031A10Rik, Rnf39
mESC	3926	chr17	37284333	37284833	Trim10, Trim40, Trim31, 1700031A10Rik, Rnf39, Ppp1r11, Polr1h, Polr1has, Gm55934, H2-M6-ps, 2410137M14Rik, H2-M5, Zfp57, Mog, Gm55937, Gabbr1
mESC	3927	chr17	37293262	37293762	Trim40, Trim31, 1700031A10Rik, Rnf39, Ppp1r11, Polr1h, Polr1has, Gm55934, H2-M6-ps, 2410137M14Rik, H2-M5, Zfp57, Mog, Gm55937, Gabbr1
mESC	3928	chr17	37306339	37306839	Trim31, 1700031A10Rik, Rnf39, Ppp1r11, Polr1h, Polr1has, Gm55934, H2-M6-ps, 2410137M14Rik, H2-M5, Zfp57, Mog, Gm55937, Gabbr1, Olfr90, Olfr91
mESC	3929	chr17	37391002	37391502	2410137M14Rik, H2-M5, Zfp57, Mog, Gm55937, Gabbr1, Olfr90, Olfr91, Olfr92, Gm4831, Gm19807, Olfr93, Vhl-ps1, Olfr753-ps1, Gm7031
mESC	3930	chr17	38301360	38301860	Olfr127, Olfr128, Gm20543, Gm20542, Gm5967, Olfr761, Gm18522, Gm20541, Olfr129, Olfr130, Gm18833, Olfr131
mESC	3931	chr17	38315837	38316337	Olfr127, Olfr128, Gm20543, Gm20542, Gm5967, Olfr761, Gm18522, Gm20541, Olfr129, Olfr130, Gm18833, Olfr131
mESC	3932	chr17	41210609	41211109	Crisp2, Rhag, Gm20574, 9130008F23Rik, Glyatl3, Gm55957, Cenpq, Mmut
mESC	3933	chr17	43346913	43347413	Tnfrsf21
mESC	3934	chr17	43446666	43447166	Tnfrsf21, E130008D07Rik
mESC	3935	chr17	44055729	44056229	Slc25a27, Cyp39a1, Gm25783, , Rcan2
mESC	3936	chr17	44476535	44477035	Enpp5, Enpp4, , Clic5
mESC	3937	chr17	45767013	45767513	Cdc5l, B230354K17Rik, Spats1, Gm9104, Aars2, Tcte1, Tmem151b, Nfkbie
mESC	3938	chr17	45830061	45830561	Cdc5l, B230354K17Rik, Spats1, Gm9104, Aars2, Tcte1, Tmem151b, Nfkbie, Slc35b2, Hsp90ab1, , Slc29a1, Gm17080, Mymx
mESC	3939	chr17	45904370	45904870	Aars2, Tcte1, Tmem151b, Nfkbie, Slc35b2, Hsp90ab1, , Slc29a1, Gm17080, Mymx, Gm25008, Capn11, Tmem63b, Gm16172, Mrpl14
mESC	3940	chr17	46133285	46133785	1600014C23Rik, F630040K05Rik, Gm35692, 4930542M03Rik, Gm41584
mESC	3941	chr17	46274765	46275265	4930542M03Rik, Gm41584, Gm49805, Vegfa
mESC	3942	chr17	46305389	46305889	Gm49805, Vegfa, Gm36200, Gm19969
mESC	3943	chr17	46309041	46309541	Gm49805, Vegfa, Gm36200, Gm19969
mESC	3944	chr17	46397354	46397854	Vegfa, Gm36200, Gm19969, Mrps18a, Rsph9, Mad2l1bp, Gtpbp2, Polh
mESC	3945	chr17	46993903	46994403	Ptk7, Klc4, Mrpl2, Cul7, Rrp36, Klhdc3, Mea1, Ppp2r5d, Pex6, Gnmt, Cnpy3, Ptcra, 2310039H08Rik, Rpl7l1
mESC	3946	chr17	47241891	47242391	Bicral, , Tbcc, Prph2, Ubr2, Gm55840, Gm16494
mESC	3947	chr17	47520739	47521239	Trerf1, Gm55925
mESC	3948	chr17	47602367	47602867	Trerf1, Gm55925, Mrps10, Guca1b
mESC	3949	chr17	47604927	47605427	Trerf1, Gm55925, Mrps10, Guca1b
mESC	3950	chr17	47607497	47607997	Trerf1, Gm55925, Mrps10, Guca1b, Guca1a, Gm50461
mESC	3951	chr17	47899818	47900318	Taf8, Ccnd3, Bysl, Med20, Gm20517, Kpna2-ps, Usp49, Tomm6, Gm21981, Tomm6os, Prickle4, Frs3
mESC	3952	chr17	47909288	47909788	Taf8, Ccnd3, Bysl, Med20, Gm20517, Kpna2-ps, Usp49, Tomm6, Gm21981, Tomm6os, Prickle4, Frs3
mESC	3953	chr17	48090689	48091189	Gm20517, Usp49, Tomm6, Gm21981, Tomm6os, Prickle4, Frs3, Frs3os, Pgc, Tfeb, Mdfi, Gm25201, n-R5s28, Foxp4
mESC	3954	chr17	48093472	48093972	Gm20517, Usp49, Tomm6, Gm21981, Tomm6os, Prickle4, Frs3, Frs3os, Pgc, Tfeb, Mdfi, Gm25201, n-R5s28, Foxp4
mESC	3955	chr17	48094751	48095251	Usp49, Tomm6, Gm21981, Tomm6os, Prickle4, Frs3, Frs3os, Pgc, Tfeb, Mdfi, Gm25201, n-R5s28, Foxp4
mESC	3956	chr17	48096261	48096761	Usp49, Tomm6, Gm21981, Tomm6os, Prickle4, Frs3, Frs3os, Pgc, Tfeb, Mdfi, Gm25201, n-R5s28, Foxp4
mESC	3957	chr17	48101372	48101872	Gm21981, Tomm6os, Prickle4, Frs3, Frs3os, Pgc, Tfeb, Mdfi, Gm25201, n-R5s28, Foxp4
mESC	3958	chr17	48267337	48267837	Foxp4, Gm15556, Mif-ps8, Gm14871, 1700122O11Rik, Gm20596
mESC	3959	chr17	48735132	48735632	Trem2, Treml1, Nfya, Oard1, Gm49893, Apobec2, Tspo2, Unc5cl
mESC	3960	chr17	49066409	49066909	Gm54595, Gm45330,
mESC	3961	chr17	50333370	50333870	Gm19465, Gm52954, Rftn1, Gm49901
mESC	3962	chr17	50339066	50339566	Gm19465, Gm52954, Rftn1, Gm49901
mESC	3963	chr17	50733219	50733719	Gm49906, , Plcl2
mESC	3964	chr17	51987769	51988269	Satb1, E430014B02Rik, C230085N15Rik, Gm36931
mESC	3965	chr17	52002376	52002876	Satb1, E430014B02Rik, C230085N15Rik, Gm36931, 5830444F18Rik
mESC	3966	chr17	52182968	52183468	Satb1, 5830444F18Rik, Gm37248, Gm6934, Gm37593, Gm37266, Gm37176, Gm20098
mESC	3967	chr17	52189542	52190042	Satb1, 5830444F18Rik, Gm37248, Gm6934, Gm37593, Gm37266, Gm37176, Gm20098
mESC	3968	chr17	53386200	53386700	NA
mESC	3969	chr17	53963340	53963840	Kat2b, Gm6919, Sgo1, Gm31532, Rab5a-ps, 4932415M13Rik, Gm49917, Ckb-ps2
mESC	3970	chr17	57140357	57140857	Fut4-ps1, Nrtn, Dus3l, Prr22, Rfx2, , Acsbg2, Acsbg3, Mllt1
mESC	3971	chr17	57209762	57210262	Rfx2, Acsbg2, Acsbg3, Mllt1, Acer1, Gm49887, Clpp, Alkbh7, Pspn
mESC	3972	chr17	57441195	57441695	Slc25a41, Gm17168, Slc25a23, Crb3, Dennd1c, Gm49888, , Tubb4a, Gm11110, Tnfsf9, Gm49892, Cd70, Tnfsf14, C3, Mir6978
mESC	3973	chr17	57580782	57581282	Tnfsf14, C3, Mir6978, Gpr108, Trip10, Gm46575, Vav1, Adgre1
mESC	3974	chr17	62418722	62419222	NA
mESC	3975	chr17	65069503	65070003	Man2a1, Gm17133, Dreh, 4930583I09Rik
mESC	3976	chr17	66638194	66638694	Gm49932, , Gm49933, Mtcl1, Gm4705
mESC	3977	chr17	66726353	66726853	Mtcl1, Gm4705, Gm49937, , Rab12,
mESC	3978	chr17	66793259	66793759	Mtcl1, Gm4705, Gm49937, , Rab12, , Gm49938, Themis3
mESC	3979	chr17	66918156	66918656	Rab12, , Gm49938, Themis3, Gm46576, Ptprm, Gm49941
mESC	3980	chr17	68306549	68307049	Arhgap28, Gm49944
mESC	3981	chr17	70093939	70094439	Gm49895
mESC	3982	chr17	71057695	71058195	Dlgap1, 5031415H12Rik, Gm41609, Gm20703, Tgif1
mESC	3983	chr17	71060285	71060785	Dlgap1, 5031415H12Rik, Gm41609, Gm20703, Tgif1, , , Gm9320
mESC	3984	chr17	71171856	71172356	Dlgap1, Gm41609, Gm20703, Tgif1, , , Gm9320, Mir1195, Gm26510, Gm49902, Gm49904, Gm16519, Gm49905
mESC	3985	chr17	71173463	71173963	Dlgap1, Gm41609, Gm20703, Tgif1, , , Gm9320, Mir1195, Gm26510, Gm49902, Gm49904, Gm16519, Gm49905
mESC	3986	chr17	71309598	71310098	Gm26510, Gm49904, Gm16519, Gm49905, Gm41611, Myl12b, Gm49909, Myl12a, Myom1
mESC	3987	chr17	71786354	71786854	Smchd1, Gm38220, Gm49916, Gm4707, Gm18738, Ndc80, Gm55941, , Mettl4-ps1, Spdya, Trmt61b
mESC	3988	chr17	73188737	73189237	Ypel5, Lbh
mESC	3989	chr17	73241454	73241954	Ypel5, Lbh, Gm23649, Gm30420
mESC	3990	chr17	74360141	74360641	Gm24475, Srd5a2, Gm49880, Gm31235, Gm49881
mESC	3991	chr17	74576565	74577065	Gm49883, Memo1, Gm9316, Dpy30, Gm31328, Gm9349, Gm9351, , Spast
mESC	3992	chr17	80023248	80023748	Rmdn2, , Cyp1b1, Gm33055, Gm49984, Gm37555, 1700106O07Rik
mESC	3993	chr17	80482358	80482858	Gm23125, Galm, Gm55655, Srsf7, Ttc39d, Gemin6, Dhx57, Gm50087
mESC	3994	chr17	80812967	80813467	Sos1, Cdkl4, Gm33373, Map4k3
mESC	3995	chr17	80906762	80907262	Cdkl4, Gm33373, Map4k3
mESC	3996	chr17	80943458	80943958	Cdkl4, Gm33373, Map4k3, Gm9959
mESC	3997	chr17	80970853	80971353	Cdkl4, Gm33373, Map4k3, Gm9959
mESC	3998	chr17	81108775	81109275	Map4k3, Gm9959, C230072F16Rik
mESC	3999	chr17	84263320	84263820	1810073O08Rik, Gm55753, Gm41639, Gm35229, Gm41638, 8430430B14Rik, Gm37549, Gm35551, Gm49967
mESC	4000	chr17	84419785	84420285	8430430B14Rik, Gm37549, Gm35551, Gm49967, 4933433H22Rik, , Gm19696, Zfp36l2, Gm36279, , Thada
mESC	4001	chr17	84510780	84511280	, Gm19696, Zfp36l2, Gm36279, , Thada, Gm24492
mESC	4002	chr17	84903599	84904099	Plekhh2, 4930500A05Rik, Gm49969, Gm26066, Dync2li1, Abcg5, Abcg8
mESC	4003	chr17	85028074	85028574	Plekhh2, Gm49969, Gm26066, Dync2li1, Abcg5, Abcg8, Lrpprc, Gm49979
mESC	4004	chr17	85459079	85459579	Slc3a1, Prepl, Camkmt
mESC	4005	chr17	86073912	86074412	Six2, CJ186046Rik, Gm29418, Gm30117
mESC	4006	chr17	87510721	87511221	Socs5, Gm54551, C330024C12Rik, Mcfd2, 4833418N02Rik, Ttc7
mESC	4007	chr17	87579974	87580474	Gm54551, C330024C12Rik, Mcfd2, 4833418N02Rik, Ttc7, Gm15978, 0610012D04Rik
mESC	4008	chr17	87664951	87665451	Mcfd2, 4833418N02Rik, Ttc7, Gm15978, 0610012D04Rik, Stpg4, Calm2, Gm26005, Gm30794
mESC	4009	chr17	87671449	87671949	Mcfd2, 4833418N02Rik, Ttc7, Gm15978, 0610012D04Rik, Stpg4, Calm2, Gm26005, Gm30794, Gm30938
mESC	4010	chr17	87683245	87683745	4833418N02Rik, Ttc7, Gm15978, 0610012D04Rik, Stpg4, Calm2, Gm26005, Gm30794, Gm30938
mESC	4011	chr17	87713343	87713843	Ttc7, Gm15978, 0610012D04Rik, Stpg4, Calm2, Gm26005, Gm30794, Gm30938, Gm28676
mESC	4012	chr17	87878384	87878884	Gm30938, Gm28676, Gm30984, Gm46587, Epcam
mESC	4013	chr17	88066535	88067035	Msh2, Kcnk12, Gm50039
mESC	4014	chr17	88280993	88281493	Rpl36-ps4, Gm50040, Gm50041, Msh6, Fbxo11
mESC	4015	chr17	88563535	88564035	Gm26612, Gm31499, Gm31615, 1700116H05Rik, Gm22542
mESC	4016	chr17	88614300	88614800	Gm31615, 1700116H05Rik, Gm22542, Gm23947
mESC	4017	chr17	88654322	88654822	Gm31615, 1700116H05Rik, Gm22542, Gm23947, Foxn2
mESC	4018	chr17	88704858	88705358	Gm31615, 1700116H05Rik, Gm22542, Gm23947, Foxn2
mESC	4019	chr17	88776142	88776642	Gm31615, Gm23947, Foxn2, Ppp1r21, Gm38109
mESC	4020	chr17	88845312	88845812	Foxn2, Ppp1r21, Gm38109, Ston1, Gm9406,
mESC	4021	chr17	88934493	88934993	Ppp1r21, Gm38109, Ston1, Gm9406, , Gm50056, Gtf2a1l, Lhcgr
mESC	4022	chr17	89015185	89015685	Ston1, Gm9406, , Gm50056, Gtf2a1l, Lhcgr
mESC	4023	chr17	91739428	91739928	Gm49988
mESC	4024	chr18	3481246	3481746	Cul2, Gm6235, Gm50088, G430049J08Rik, Gm50089, Bambi, Gm50090
mESC	4025	chr18	3690433	3690933	Gm50091, Gm55119
mESC	4026	chr18	3822141	3822641	Gm55119, Rpl7a-ps6, Gm55120
mESC	4027	chr18	4968338	4968838	, Svil
mESC	4028	chr18	6681588	6682088	4921524L21Rik, Gm50077, Rab18, Gm7466
mESC	4029	chr18	9456321	9456821	Ccny, Gm50055, Gm7527, Gm7532, Gm7274, Gm46641
mESC	4030	chr18	9878982	9879482	Colec12, Gm50079, Gm55185, Gm2424, Gm5501, Thoc1
mESC	4031	chr18	10841220	10841720	Mib1, Gm25116, Mir133a-1hg, Mir133a-1, Mir1b, Mir1a-2, Gm18764, Gm7575
mESC	4032	chr18	10868587	10869087	Mib1, Mir133a-1hg, Mir133a-1, Mir1b, Mir1a-2, Gm18764, Gm7575
mESC	4033	chr18	10977424	10977924	Gm7575, Gata6os, Gata6
mESC	4034	chr18	11205132	11205632	NA
mESC	4035	chr18	12153845	12154345	Cables1, Tmem241
mESC	4036	chr18	12161414	12161914	Cables1, Tmem241
mESC	4037	chr18	12211936	12212436	Tmem241, Riok3, Gm25289, Rmc1
mESC	4038	chr18	16569064	16569564	NA
mESC	4039	chr18	17698388	17698888	4930545E07Rik
mESC	4040	chr18	18007502	18008002	Gm50083
mESC	4041	chr18	20622554	20623054	Dsg1b, Dsg4, Gm5688, Dsg3, Tpi-rs10, Dsg2
mESC	4042	chr18	20942133	20942633	B4galt6, Trappc8, Gm54372
mESC	4043	chr18	20945123	20945623	B4galt6, Trappc8, Gm54372
mESC	4044	chr18	21083111	21083611	Trappc8, Rnf125, Rnf138
mESC	4045	chr18	21194486	21194986	Rnf125, Rnf138, Mep1b, Gm6378, Garem1
mESC	4046	chr18	24429471	24429971	Galnt1, Gm7701, Gm38410
mESC	4047	chr18	24995509	24996009	Fhod3
mESC	4048	chr18	25535438	25535938	AW554918, Gm16558, Celf4
mESC	4049	chr18	25643096	25643596	AW554918, Celf4, Gm3227, Gm54402
mESC	4050	chr18	30507885	30508385	Pik3c3, Gm7926, Gm7930, Rpl29-ps5
mESC	4051	chr18	31695772	31696272	Gm25396, Gm5241, Slc25a46, B930094E09Rik, Sap130
mESC	4052	chr18	32119492	32119992	Wdr33, Sft2d3, Lims2, Gpr17, Myo7b, Gm16344, Gm16345, , Iws1
mESC	4053	chr18	32265531	32266031	Myo7b, , Iws1, Gm49966, 4933435E02Rik, Proc, Gm5969, Gm26717, Map3k2
mESC	4054	chr18	32268828	32269328	Myo7b, , Iws1, Gm49966, 4933435E02Rik, Proc, Gm5969, Gm26717, Map3k2
mESC	4055	chr18	33211424	33211924	Camk4, Gm54442
mESC	4056	chr18	34129362	34129862	Epb41l4a, Gm22788, Gm50265, Gm6052, Gm24432
mESC	4057	chr18	34482326	34482826	Apc, Srp19, Reep5, Pkd2l2, Fam13b
mESC	4058	chr18	34697048	34697548	Fam13b, Gm54455, Wnt8a, Nme5, Brd8dc, Brd8, Kif20a, Cdc23, n-R5s25
mESC	4059	chr18	34797043	34797543	Nme5, Brd8dc, Brd8, Kif20a, Cdc23, n-R5s25, Gfra3, Cdc25c, Gm3550, 2010110K18Rik, Fam53c
mESC	4060	chr18	34936811	34937311	Gfra3, Cdc25c, Gm3550, 2010110K18Rik, Fam53c, Kdm3b, Reep2, Egr1, Etf1
mESC	4061	chr18	35198746	35199246	Gm6724, Gm36037, Gm3587, Ctnna1
mESC	4062	chr18	35474721	35475221	Ctnna1, Gm50146, Sil1
mESC	4063	chr18	35588025	35588525	Sil1, Gm50145, Gm50144, Gm50149, Gm5239, Snhg4, Snhg4, Gm54507, Mir1949
mESC	4064	chr18	35956131	35956631	1700066B19Rik, Sting1, Gm16490, Ube2d2a, Gm50371, Cxxc5, Gm29417, Gm50399, Gm41693, Gm36315, C330008A17Rik, Gm50405
mESC	4065	chr18	36075126	36075626	Gm50371, Cxxc5, Gm50399, Gm41693, Gm36315, C330008A17Rik, Gm50405, , Gm54526, Psd2, Nrg2
mESC	4066	chr18	36388396	36388896	Nrg2, Pura, Igip, Cystm1
mESC	4067	chr18	38005035	38005535	Gm37013, Gm38666, Gm37388, Pcdhga1, Pcdhga2, Pcdhga3, Pcdhgb1, Pcdhga4, Pcdhgb2, Pcdhga5, Pcdhga6, Pcdhga7, Pcdhgb4, Pcdhga8, Pcdhgb5, Pcdhga9, Pcdhgb6, Pcdhga10, Pcdhgb7, Pcdhga11, Pcdhgb8, Pcdhga12, BC037039, Pcdhgc3, Pcdhgc4, Pcdhgc5, Gm38182, Gm29994, Diaph1, Mir6979, Gm50122, Hdac3, Rell2, Fchsd1
mESC	4068	chr18	38204394	38204894	Arap3, Mir6981, Mir6980, Gm30093
mESC	4069	chr18	38357601	38358101	Pcdh1, 2010320O07Rik, 1700086O06Rik, Gm10268, Dele1, Pcdh12, Rnf14, Gm23205
mESC	4070	chr18	38419092	38419592	Pcdh1, 2010320O07Rik, 1700086O06Rik, Gm10268, Dele1, Pcdh12, Rnf14, Gm23205, Gnpda1, Gm54689, Gm4949
mESC	4071	chr18	38424521	38425021	Pcdh1, 2010320O07Rik, 1700086O06Rik, Gm10268, Dele1, Pcdh12, Rnf14, Gm23205, Gnpda1, Gm54689, Gm4949
mESC	4072	chr18	40361638	40362138	Gm50396, Yipf5, Gm31087, Kctd16
mESC	4073	chr18	42389918	42390418	Sh3rf2, Cstdc7, Plac8l1, Gm18086, Gm5504, Lars, Rps19-ps4, Gm4013, Rbm27, Gm54717
mESC	4074	chr18	44698342	44698842	Mcc, A930012L18Rik
mESC	4075	chr18	46674962	46675462	Mospd4, Gm54753, Gm3720, Fem1c, Ticam2, Tmed7, Eif1a, Gm3734
mESC	4076	chr18	46731293	46731793	Fem1c, Ticam2, Tmed7, Eif1a, Gm3734
mESC	4077	chr18	47566394	47566894	Sema6a, Gm6883, Gm50086, 9130209A04Rik, Gm50223
mESC	4078	chr18	50184566	50185066	Dmxl1, Tnfaip8, C030005K06Rik, Hsd17b4, Cd63-ps
mESC	4079	chr18	50197899	50198399	Dmxl1, Tnfaip8, C030005K06Rik, Hsd17b4, Cd63-ps
mESC	4080	chr18	53895488	53895988	Gm19466, Cep120, Csnk1g3
mESC	4081	chr18	56602102	56602602	Gm8629, Gramd3, Aldh7a1, Gm8642, Mir1258, Phax
mESC	4082	chr18	56747321	56747821	Aldh7a1, Gm8642, Mir1258, Phax, Tex43, Gm50283, Gm50288, Gm50289, Lmnb1
mESC	4083	chr18	56809088	56809588	Phax, Tex43, Gm50283, Gm50288, Gm50289, Lmnb1, Marchf3, Gm15345
mESC	4084	chr18	60875426	60875926	Synpo, Ndst1, Rps14, Gm8731, Cd74, Mir5107, Tcof1
mESC	4085	chr18	61026194	61026694	Cd74, Mir5107, Tcof1, Arsi, Camk2a, Mir7220, Mir6982
mESC	4086	chr18	61047762	61048262	Tcof1, Arsi, Camk2a, Mir7220, Mir6982, Slc6a7
mESC	4087	chr18	61087060	61087560	Arsi, Camk2a, Mir7220, Mir6982, Slc6a7, Cdx1, Pdgfrb
mESC	4088	chr18	61146237	61146737	Arsi, Camk2a, Mir7220, Mir6982, Slc6a7, Cdx1, Pdgfrb, Csf1r
mESC	4089	chr18	61167663	61168163	Camk2a, Mir7220, Mir6982, Slc6a7, Cdx1, Pdgfrb, Csf1r, Mir6983, Hmgxb3
mESC	4090	chr18	61169001	61169501	Camk2a, Mir7220, Mir6982, Slc6a7, Cdx1, Pdgfrb, Csf1r, Mir6983, Hmgxb3
mESC	4091	chr18	61401419	61401919	Hmgxb3, Slc26a2, Pde6a, Rps2-ps10, Ppargc1b
mESC	4092	chr18	61761114	61761614	Arhgef37, Csnk1a1, Bvht, , Mir145a, Mir143, Carmn, Il17b, Gm38165, Pcyox1l, Grpel2, 1500015A07Rik
mESC	4093	chr18	61766534	61767034	Arhgef37, Csnk1a1, Bvht, , Mir145a, Mir143, Carmn, Il17b, Gm38165, Pcyox1l, Grpel2, 1500015A07Rik, Afap1l1
mESC	4094	chr18	61770714	61771214	Csnk1a1, Bvht, , Mir145a, Mir143, Carmn, Il17b, Gm38165, Pcyox1l, Grpel2, 1500015A07Rik, Afap1l1
mESC	4095	chr18	61830883	61831383	Bvht, , Mir145a, Mir143, Carmn, Il17b, Gm38165, Pcyox1l, Grpel2, 1500015A07Rik, Afap1l1
mESC	4096	chr18	62133200	62133700	Ablim3, Gm37774, Sh3tc2
mESC	4097	chr18	62838157	62838657	Spink10, Spink13, Gm19159, 2700046A07Rik
mESC	4098	chr18	62841789	62842289	Spink10, Spink13, Gm19159, 2700046A07Rik
mESC	4099	chr18	64321990	64322490	Gm50109, St8sia3os, Gm45934, Prdx1-ps, St8sia3, Rps15-ps3
mESC	4100	chr18	65730809	65731309	Gm50246, Gm30018, Gm50247, Gm41760, Zfp532, Gm37643, Gm50115, Gm50462
mESC	4101	chr18	67345409	67345909	Gnal, Gm50170, Gm50167, Gm23512, Gm50169, Chmp1b, Mppe1, Impa2
mESC	4102	chr18	67352599	67353099	Gnal, Gm50170, Gm50167, Gm23512, Gm50169, Chmp1b, Mppe1, Impa2
mESC	4103	chr18	67369744	67370244	Gnal, Gm50167, Gm23512, Gm50169, Chmp1b, Mppe1, Impa2, B430212C06Rik
mESC	4104	chr18	67396452	67396952	Gnal, Gm23512, Gm50169, Chmp1b, Mppe1, Impa2, B430212C06Rik, Cidea
mESC	4105	chr18	67400885	67401385	Gnal, Gm23512, Gm50169, Chmp1b, Mppe1, Impa2, B430212C06Rik, Cidea
mESC	4106	chr18	68446555	68447055	Ldlrad4, Fam210a, Mir7219, Rnmt, Mc5r, Gm29677, Mc2r
mESC	4107	chr18	74095896	74096396	Mro, Mapk4, D730045A05Rik
mESC	4108	chr18	74481048	74481548	Mbd1, Cfap53, Gm14328, Gm8986, Gm50168, Myo5b
mESC	4109	chr18	74507478	74507978	Mbd1, Cfap53, Gm14328, Gm8986, Gm50168, Myo5b
mESC	4110	chr18	74541495	74541995	Cfap53, Gm8986, Gm50168, Myo5b
mESC	4111	chr18	74548365	74548865	Cfap53, Gm8986, Gm50168, Myo5b
mESC	4112	chr18	74926997	74927497	Myo5b, Scarna17, Gm23119, Acaa2
mESC	4113	chr18	74983328	74983828	Myo5b, Scarna17, Gm23119, Acaa2, Gm54889, Rpl37a-ps2, Gm54890, Gm18786, Lipg
mESC	4114	chr18	75171443	75171943	Lipg, 9030625G05Rik, Rpl17, Snord58b, Gm23301, Gm26202, Gm50313, BC031181, Dym, Gm54896
mESC	4115	chr18	75250633	75251133	Dym, Gm54896, Gm8807
mESC	4116	chr18	75343363	75343863	Dym, Gm8807, 2010010A06Rik
mESC	4117	chr18	75412220	75412720	Dym, Gm8807, 2010010A06Rik, Gm20544, Smad7
mESC	4118	chr18	75417823	75418323	Dym, 2010010A06Rik, Gm20544, Smad7
mESC	4119	chr18	75430160	75430660	Dym, 2010010A06Rik, Gm20544, Smad7
mESC	4120	chr18	75462467	75462967	Dym, 2010010A06Rik, Gm20544, Smad7
mESC	4121	chr18	75552483	75552983	Gm20544, Smad7, Ctif, Gm10532
mESC	4122	chr18	77125873	77126373	Ier3ip1, Gm50364, Hdhd2, Katnal2, , Pias2
mESC	4123	chr18	77297375	77297875	Pias2, Gm7276, St8sia5, Gm15957, Gm50284, Loxhd1
mESC	4124	chr18	77697425	77697925	Rnf165, Gm50197, 8030462N17Rik, Gm26014
mESC	4125	chr18	80099269	80099769	Gm5823, AA684185, Gm50179, Gm36627, Gm36718, Gm50180, Gm50190, Gm50192, Gm50193, Pard6g, Gm50195, Gm21886, Adnp2
mESC	4126	chr18	82038849	82039349	Gm50292, , Gm30593, Gm26012, Mir5127, Gm50293
mESC	4127	chr18	82188644	82189144	Gm50294, Gm50297
mESC	4128	chr18	82198840	82199340	Gm50294, Gm50297
mESC	4129	chr18	82252748	82253248	Gm50294, Gm50297, Gm50298
mESC	4130	chr18	82395422	82395922	Gm50298, B020010K11Rik, Gm17383, Gm54948, Galr1, Gm50303, Mbp
mESC	4131	chr18	82527557	82528057	Gm50303, Mbp, Rpl21-ps8, Zfp236
mESC	4132	chr18	82531494	82531994	Gm50303, Mbp, Rpl21-ps8, Zfp236
mESC	4133	chr18	82581178	82581678	Mbp, Rpl21-ps8, Zfp236, Gm50347
mESC	4134	chr18	82951750	82952250	4930445N18Rik, Gm30889, Zfp516, 4930592I03Rik, Gm52988, Gm50437
mESC	4135	chr18	82990670	82991170	Gm30889, Zfp516, 4930592I03Rik, Gm52988, Gm50437
mESC	4136	chr18	84139296	84139796	Tshz1, , Zadh2, Gm31854, Gm50309, Zfp407, Gm50311
mESC	4137	chr18	84236610	84237110	Zfp407, Gm50311
mESC	4138	chr18	84952284	84952784	Gm17266, Cyb5a, Gm16146, Fbxo15, Timm21, Gm50369
mESC	4139	chr18	84958957	84959457	Cyb5a, Gm16146, Fbxo15, Timm21, Gm50369
mESC	4140	chr19	3362933	3363433	Gm7798, Gm2106, Ighmbp2, Mrpl21, Mir6984, Gm50307, Cpt1a, Tesmin, Gal
mESC	4141	chr19	3442109	3442609	Mrpl21, Gm50307, Cpt1a, Tesmin, Gal, Ppp6r3, Gm48696, Gm23940
mESC	4142	chr19	3447641	3448141	Gm50307, Cpt1a, Tesmin, Gal, Ppp6r3, Gm48696, Gm23940
mESC	4143	chr19	3612682	3613182	Ppp6r3, Gm48696, Gm23940, Gm48683, Lrp5
mESC	4144	chr19	3627795	3628295	Ppp6r3, Gm48696, Gm23940, Gm48683, Lrp5
mESC	4145	chr19	3724398	3724898	Ppp6r3, Lrp5, Gm36608, 1810055G02Rik, Gm36787, Gm2141, Gm50374, Gm50375, Kmt5b
mESC	4146	chr19	3731197	3731697	Lrp5, Gm36608, 1810055G02Rik, Gm36787, Gm2141, Gm50374, Gm50375, Kmt5b
mESC	4147	chr19	4194798	4195298	Gstp2, Gstp3, Snord3b-ps1, Snord3b-ps1, Cabp2, Cdk2ap2, Pitpnm1, Aip, Tmem134, Cabp4, Gpr152, Coro1b, Ptprcap, Rps6kb2, Carns1, Gm50230, Gm17552, Tbc1d10c, Ppp1ca, Gm50251, Rad9a, Gm30082, Clcf1, Gm45928, Gm55500, Pold4
mESC	4148	chr19	4196786	4197286	Gstp3, Snord3b-ps1, Snord3b-ps1, Cabp2, Cdk2ap2, Pitpnm1, Aip, Tmem134, Cabp4, Gpr152, Coro1b, Ptprcap, Rps6kb2, Carns1, Gm50230, Gm17552, Tbc1d10c, Ppp1ca, Gm50251, Rad9a, Gm30082, Clcf1, Gm45928, Gm55500, Pold4
mESC	4149	chr19	4225611	4226111	Snord3b-ps1, Snord3b-ps1, Cabp2, Cdk2ap2, Pitpnm1, Aip, Tmem134, Cabp4, Gpr152, Coro1b, Ptprcap, Rps6kb2, Carns1, Gm50230, Gm17552, Tbc1d10c, Ppp1ca, Gm50251, Rad9a, Gm30082, Clcf1, Gm45928, Gm55500, Pold4, 1500032F14Rik, Ssh3, Mir6985, Ankrd13d, Gm50152
mESC	4150	chr19	4640001	4640501	2010003K11Rik, Pcx, Lrfn4, Rce1, Mir6986, Gm960, Gm50372
mESC	4151	chr19	4881140	4881640	Sptbn2, Gm21992, Rbm4b, Gm37206, Rbm4, Rbm14, Gm21844, Ccs, Ccdc87, Ctsf, Actn3, Zdhhc24, Bbs1, Gm54401, Dpp3, Peli3
mESC	4152	chr19	5350589	5351089	Pacs1, Gm54439, Gm50189, Sf3b2, Gm50203, Gal3st3, Gm42064, Gm50208, Gm7074, Catsper1, Cst6, Gm52999, Banf1, Eif1ad, Sart1, D330050I16Rik, Tsga10ip
mESC	4153	chr19	5541285	5541785	Tsga10ip, , 4930481A15Rik, Gm6293, Drap1, AI837181, Gm54444, Gm25432, Gm31070, Fosl1, Ccdc85b, Fibp, Ctsw, Efemp2, Mus81, 1700061A03Rik, Cfl1, Snx32, Nscme3l, Gm31166, Ovol1, 1810058N15Rik, Ap5b1
mESC	4154	chr19	5859046	5859546	Ehbp1l1, Gm16538, Fam89b, Gm50387, Znrd2, Ltbp3, Scyl1, Malat1, Gm55521, Gm37376, , Gm55522, Neat1, Gm55523, Gm55524, Gm55525, Frmd8os, , Frmd8, Slc25a45, Tigd3, Dpf2
mESC	4155	chr19	5974801	5975301	Neat1, Gm55523, Gm55524, Gm55525, Frmd8os, , Frmd8, Slc25a45, Tigd3, Dpf2, Gm42067, Cdc42ep2, Pola2, Slc22a20, Capn1, Gm10814
mESC	4156	chr19	5994114	5994614	Neat1, Gm55523, Gm55524, Gm55525, Frmd8os, , Frmd8, Slc25a45, Tigd3, Dpf2, Gm42067, Cdc42ep2, Pola2, Slc22a20, Capn1, Gm10814, Gm19505
mESC	4157	chr19	5997479	5997979	Frmd8os, Frmd8, Slc25a45, Tigd3, Dpf2, Gm42067, Cdc42ep2, Pola2, Slc22a20, Capn1, Gm10814, Gm19505, Gm8034, , Syvn1
mESC	4158	chr19	6293247	6293747	Batf2, Gm55571, Gm5510, Majin, Gpha2, Ppp2r5b, Atg2a, Mir194-2, Mir192, Gm14963, Ehd1, Cdc42bpg, Gm50198, Men1, Map4k2
mESC	4159	chr19	6321989	6322489	Batf2, Majin, Gpha2, Ppp2r5b, Atg2a, Mir194-2, Mir192, Gm14963, Ehd1, Cdc42bpg, Gm50198, Men1, Map4k2, Mir6989, Gm14966, Sf1
mESC	4160	chr19	6331243	6331743	Majin, Gpha2, Ppp2r5b, Atg2a, Mir194-2, Mir192, Gm14963, Ehd1, Cdc42bpg, Gm50198, Men1, Map4k2, Mir6989, Gm14966, Sf1
mESC	4161	chr19	6341346	6341846	Majin, Gpha2, Ppp2r5b, Atg2a, Mir194-2, Mir192, Gm14963, Ehd1, Cdc42bpg, Gm50198, Men1, Map4k2, Mir6989, Gm14966, Sf1, Pygm
mESC	4162	chr19	6350468	6350968	Majin, Gpha2, Ppp2r5b, Atg2a, Mir194-2, Mir192, Gm14963, Ehd1, Cdc42bpg, Gm50198, Men1, Map4k2, Mir6989, Gm14966, Sf1, Pygm, Rasgrp2
mESC	4163	chr19	6363070	6363570	Majin, Gpha2, Ppp2r5b, Atg2a, Mir194-2, Mir192, Gm14963, Ehd1, Cdc42bpg, Gm50198, Men1, Map4k2, Mir6989, Gm14966, Sf1, Pygm, Rasgrp2, Gm14965
mESC	4164	chr19	6725568	6726068	Hmgb1-ps4, 2410152P15Rik, Gm14968, Gm53015, Rps6ka4, Mir5046, Ccdc88b
mESC	4165	chr19	9026234	9026734	Mta2, Tut1, Eef1g, Ahnak, Scgb1a1, Asrgl1, Gm9750
mESC	4166	chr19	9034271	9034771	Tut1, Eef1g, Ahnak, Scgb1a1, Asrgl1, Gm9750
mESC	4167	chr19	9067836	9068336	Ahnak, Scgb1a1, Asrgl1, Gm9750
mESC	4168	chr19	9192669	9193169	Asrgl1, Gm9750, Gm6252, Gm54990, Pcna-ps2
mESC	4169	chr19	10106812	10107312	Rab3il1, Fads3, Fads2, Gm50359, Fads1, Mir6993, Gm10143, Fen1, Tmem258, Myrf
mESC	4170	chr19	12046776	12047276	Osbp, Olfr1421-ps1, Gm45115, Olfr1422-ps1, Gm45116, Olfr1423, Gm44859, Olfr1424, Olfr1425, Olfr1426, Olfr1427, Olfr1428, Olfr76, Olfr1555
mESC	4171	chr19	14612479	14612979	Tle4, , Gm37997, Gm55236
mESC	4172	chr19	14622942	14623442	Tle4, , Gm37997, Gm55236
mESC	4173	chr19	14632931	14633431	Tle4, , Gm37997, Gm55236
mESC	4174	chr19	15827733	15828233	Gm50348, Psat1, Gm3329
mESC	4175	chr19	16396776	16397276	Gnaq, Gm19312, Gm50362, Gna14, Gm8222
mESC	4176	chr19	18819303	18819803	Trpm6, Gm55298, Rorb
mESC	4177	chr19	21043380	21043880	4930554I06Rik, Gm52981
mESC	4178	chr19	21116113	21116613	4930554I06Rik, Gm52981, Gm50236
mESC	4179	chr19	21623821	21624321	Gm3443, 1110059E24Rik, Abhd17b, , Gm50129
mESC	4180	chr19	21641224	21641724	1110059E24Rik, Abhd17b, , Gm50129
mESC	4181	chr19	24173152	24173652	Tjp2, Gm50310, Gm50308, Fxn, Gm16216, Pip5k1b
mESC	4182	chr19	24946451	24946951	Gm10053, Foxd4, Cbwd1, Mir3084-1, Gm54426, Dock8,
mESC	4183	chr19	24964763	24965263	Foxd4, Cbwd1, Mir3084-1, Gm54426, Dock8,
mESC	4184	chr19	25214527	25215027	Dock8, Gm24252, Kank1
mESC	4185	chr19	25458052	25458552	Kank1, Gm26207, Gm5249, Dmrt1
mESC	4186	chr19	25464188	25464688	Kank1, Gm26207, Gm5249, Dmrt1
mESC	4187	chr19	25512092	25512592	Gm26207, Gm5249, Dmrt1, Dmrt3
mESC	4188	chr19	25756449	25756949	Gm8825
mESC	4189	chr19	27286363	27286863	Vldlr, Gm50114, , Kcnv2, Gm35554, Gm50113, Pum3
mESC	4190	chr19	27701950	27702450	Gm24782, Rfx3
mESC	4191	chr19	28145309	28145809	Gm28228, Gm35781, Glis3
mESC	4192	chr19	28516085	28516585	Glis3, 4933413C19Rik
mESC	4193	chr19	28603556	28604056	Glis3, 4933413C19Rik, D930032P07Rik
mESC	4194	chr19	28607856	28608356	Glis3, 4933413C19Rik, D930032P07Rik
mESC	4195	chr19	28628214	28628714	Glis3, 4933413C19Rik, D930032P07Rik, Rps15a-ps2
mESC	4196	chr19	28985255	28985755	Slc1a1, Spata6l, Plpp6, Gm3621, Cdc37l1, Gm10136, Ak3, 1700018L02Rik, Gm9895, Gm50425, , Rcl1
mESC	4197	chr19	30006240	30006740	Il33, Gm26046, Trpd52l3, , Uhrf2, Gldc
mESC	4198	chr19	30140114	30140614	Uhrf2, Gldc, Rpl31-ps20, , Mbl2, Gm54628
mESC	4199	chr19	33359642	33360142	Rnls, , Gm7237, Gm19724, Lipo5
mESC	4200	chr19	34191487	34191987	Lipm, Ankrd22, Stambpl1, Acta2, Gm50239, Fas, Gm54659
mESC	4201	chr19	34473532	34474032	Ch25h, Gm26902, Lipa, Gm50257, Ifit2, Ifit3, Ifit1bl1
mESC	4202	chr19	34829786	34830286	Gm50173, Gm22082, Gm50116, Pank1, Mir107, Kif20b
mESC	4203	chr19	34844865	34845365	Gm50173, Gm22082, Gm50116, Pank1, Mir107, Kif20b, Mir1950
mESC	4204	chr19	37111014	37111514	Cpeb3, Gm55606, A330032B11Rik, Gm55607, Marchf5, Gm25268
mESC	4205	chr19	38402205	38402705	Gm42723, Gm50150, , Gm50155, Gm18936, Slc35g1, Gm54777, Plce1
mESC	4206	chr19	38515326	38515826	Gm54777, Plce1
mESC	4207	chr19	40500293	40500793	Sorbs1, Aldh18a1, Gm15801, Gm27042, Tctn3
mESC	4208	chr19	41664529	41665029	Lcor, Mir8091, Slit1, Gm54905, Arhgap19
mESC	4209	chr19	41988803	41989303	Gm46644, Pgam1, Exosc1, Zdhhc16, Mms19, Gm23113, Ubtd1, Ankrd2, Hoga1, 4933411K16Rik, Morn4, Pi4k2a
mESC	4210	chr19	42279834	42280334	Zfyve27, Sfrp5, Golga7b, Crtac1, Gm54970, Mir3085, Gm50184
mESC	4211	chr19	42304485	42304985	Golga7b, Crtac1, Gm54970, Mir3085, Gm50184, Gm34299
mESC	4212	chr19	42428746	42429246	Crtac1, Gm50184, Gm34299, R3hcc1l, Gm16541
mESC	4213	chr19	42446832	42447332	Crtac1, Gm50184, Gm34299, R3hcc1l, Gm16541
mESC	4214	chr19	42879925	42880425	Hpse2
mESC	4215	chr19	43487172	43487672	Gm47936, Cnnm1, Gm47938, Got1, Gm50194, Gm19179, Gm34636
mESC	4216	chr19	44250071	44250571	Pkd2l1, Scd3, Gm50323, Gm6951, Gm35183, Scd2, Mir5114, Gm50334, Scd4
mESC	4217	chr19	44269182	44269682	Pkd2l1, Scd3, Gm50323, Gm6951, Gm35183, Scd2, Mir5114, Gm50334, Scd4
mESC	4218	chr19	44445363	44445863	Scd1, Gm50337, Gm35406, Wnt8b, Sec31b, Gm20538, Ndufb8
mESC	4219	chr19	44875305	44875805	Pax2, Mir6405, 1700039E22Rik, Gm5246, Slf2, Gm25482, 4930414N06Rik
mESC	4220	chr19	45259047	45259547	Lbx1, Gm28578, Gm29594, 1700016H03Rik, Btrc
mESC	4221	chr19	45779078	45779578	Fgf8, Npm3, Gm15491, Oga, Kcnip2, Armh3, Gm50196, Gm6813
mESC	4222	chr19	46547547	46548047	Sufu, , Trim8, Arl3, Sfxn2, Wbp1l, Gm36602
mESC	4223	chr19	46642237	46642737	Arl3, Sfxn2, Wbp1l, Gm36602, Cyp17a1, Gm6967, , Borcs7, As3mt
mESC	4224	chr19	47126077	47126577	Pcgf6, Gm50319, Gm23140, Taf5, Atp5md, Pdcd11, Calhm2, Calhm1, Calhm3, H1f11-ps, Neurl1a, Gm36693, Gm50339
mESC	4225	chr19	47138269	47138769	Pcgf6, Gm50319, Gm23140, Taf5, Atp5md, Pdcd11, Calhm2, Calhm1, Calhm3, H1f11-ps, Neurl1a, Gm36693, Gm50339
mESC	4226	chr19	47319124	47319624	Neurl1a, Gm55328, Sh3pxd2a, Mir6995
mESC	4227	chr19	47391827	47392327	Sh3pxd2a, Stn1
mESC	4228	chr19	47401802	47402302	Sh3pxd2a, Stn1, Gm19557
mESC	4229	chr19	47425403	47425903	Sh3pxd2a, Stn1, Gm19557
mESC	4230	chr19	47437077	47437577	Sh3pxd2a, Stn1, Gm19557
mESC	4231	chr19	47643312	47643812	Slk, Gm50358, Gm16068, Col17a1, Gm50281, Gm26085, Gm24805, Gm50282, Sfr1, Cfap43, Mir8090
mESC	4232	chr19	51730528	51731028	Gm50326, Rpl31-ps18
mESC	4233	chr19	53046941	53047441	Xpnpep1, Mir6407, 1700054A03Rik, Gm30381, Gm9618, Add3
mESC	4234	chr19	53737053	53737553	, Rbm20, Gm16298, Gm16299
mESC	4235	chr19	53739776	53740276	, Rbm20, Gm16298, Gm16299
mESC	4236	chr19	53753456	53753956	, Rbm20, Gm16298, Gm16299
mESC	4237	chr19	53820892	53821392	Rbm20, Gm16298, Gm16299, Gm50272, Pdcd4, Bbip1
mESC	4238	chr19	55816006	55816506	Tcf7l2, Ppnr
mESC	4239	chr19	56406698	56407198	Habp2, Nrap, Gm17197, Casp7, Plekhs1
mESC	4240	chr19	56407946	56408446	Habp2, Nrap, Gm17197, Casp7, Plekhs1
mESC	4241	chr19	56497950	56498450	Casp7, Plekhs1, Dclre1a, Nhlrc2
mESC	4242	chr19	57212029	57212529	Ablim1, 4930449E18Rik, B230217O12Rik, Gm50270
mESC	4243	chr19	57399242	57399742	Ablim1, B230217O12Rik, Gm50270, Fhip2a, Gm50271, Trub1, 6720468P15Rik
mESC	4244	chr19	57756497	57756997	Atrnl1
mESC	4245	chr19	58550795	58551295	Gm50185, Ccdc172, 1810007D17Rik, Pnlip
mESC	4246	chr19	58598160	58598660	Ccdc172, 1810007D17Rik, Pnlip, 1810035K13Rik, 1810018F18Rik, 1810018F18Rik
mESC	4247	chr19	58679863	58680363	1810007D17Rik, Pnlip, 1810035K13Rik, 1810018F18Rik, 1810018F18Rik, Pnliprp1, Pnliprp2, 1700019N19Rik, Gm54579, Gm17150
mESC	4248	chr19	58796538	58797038	1810018F18Rik, Pnliprp1, Pnliprp2, 1700019N19Rik, Gm54579, Gm17150, Hspa12a,
mESC	4249	chr19	60043455	60043955	Csf1r-ps, Gm50296, E330013P04Rik
mESC	4250	chr19	61041149	61041649	Grk5, Gm9529, Gm22520, Zfp950,
mESC	4251	chrX	5818429	5818929	Gm14452, Gm14451, Gm14448, Gm14450
mESC	4252	chrX	11898145	11898645	Gm14512, Bcor,
mESC	4253	chrX	12151339	12151839	Gm14635
mESC	4254	chrX	12165627	12166127	Gm14635
mESC	4255	chrX	12174578	12175078	Gm14635
mESC	4256	chrX	12178702	12179202	Gm14635
mESC	4257	chrX	12207563	12208063	Gm14635
mESC	4258	chrX	12211109	12211609	Gm14635
mESC	4259	chrX	12679069	12679569	Med14, Gm14634, Gm55412,
mESC	4260	chrX	12689543	12690043	Med14, Gm14634, Gm55412, , Gm14524
mESC	4261	chrX	12695291	12695791	Med14, Gm14634, Gm55412, , Gm14524
mESC	4262	chrX	12794631	12795131	Gm55412, , Gm14524, AA414768, Gm14534
mESC	4263	chrX	20656243	20656743	Cdk16, Usp11, Gm39500, Araf, Gm26065, Gm55484, Gm15028, Syn1, Mir5617, Timp1
mESC	4264	chrX	20660409	20660909	Cdk16, Usp11, Gm39500, Araf, Gm26065, Gm55484, Gm15028, Syn1, Mir5617, Timp1
mESC	4265	chrX	41020618	41021118	Thoc2, Gm7657, Gm5135, Gm54491
mESC	4266	chrX	47060240	47060740	Smarca1, Gm14648, Ocrl, Apln
mESC	4267	chrX	47381909	47382409	Zdhhc9, Gm24038, Utp14a, Gm54604, Gm7212, Gm54605, Bcorl1
mESC	4268	chrX	47494661	47495161	Gm54605, Bcorl1, Elf4, Aifm1
mESC	4269	chrX	47513691	47514191	Bcorl1, Elf4, Aifm1, Rab33a
mESC	4270	chrX	47524213	47524713	Bcorl1, Elf4, Aifm1, Rab33a
mESC	4271	chrX	50161595	50162095	Rap2c, Gm5387, Mbnl3
mESC	4272	chrX	50230268	50230768	Gm5387, Mbnl3, Btf3-ps10, Gm5388, Gm54746, Gm14621
mESC	4273	chrX	50233952	50234452	Mbnl3, Btf3-ps10, Gm5388, Gm54746, Gm14621
mESC	4274	chrX	50332187	50332687	Mbnl3, Btf3-ps10, Gm5388, Gm54746, Gm14621
mESC	4275	chrX	52203411	52203911	Hprt, Mir450b, Mir450-1, Mir450-2, Mir542, Gm28730, C430049B03Rik, Mir351, Mir503, Mir322, Plac1
mESC	4276	chrX	56134378	56134878	Adgrg4, Brs3, Htatsf1, Vgll1
mESC	4277	chrX	72603980	72604480	Bgn, Atp2b3, Ccnq-ps1, Dusp9, Pnck
mESC	4278	chrX	87623657	87624157	Gm8864, Gm14795
mESC	4279	chrX	93182376	93182876	Gm14798, Zfx, Eif2s3x, Klhl15
mESC	4280	chrX	93361301	93361801	Klhl15, Mir7673, Gm5400, Gm14826, Gm14825, Fam90a1b, Fam90a1b, Apoo, Gm55308
mESC	4281	chrX	94081398	94081898	Gm371, Spin4, Arhgef9
mESC	4282	chrX	97589070	97589570	Gm14811, Gm14815, Gm14810, Ophn1
mESC	4283	chrX	98096083	98096583	Gm14813, Stard8, Gm5760, Efnb1
mESC	4284	chrX	98176024	98176524	Stard8, Gm5760, Efnb1
mESC	4285	chrX	98194800	98195300	Stard8, Gm5760, Efnb1
mESC	4286	chrX	98272353	98272853	Efnb1
mESC	4287	chrX	98456981	98457481	Gm14812, Gm14809, Gm14808, Pja1
mESC	4288	chrX	98486088	98486588	Gm14812, Gm14809, Gm14808, Pja1
mESC	4289	chrX	99759665	99760165	Arr3, Pdzd11, Kif4, Gdpd2, Gm14866, Gm14902, Gm55450, Dlg3
mESC	4290	chrX	100492418	100492918	Gjb1, Zmym3, Nono, Itgb1bp2, Gm14843, Gm6184, , Taf1
mESC	4291	chrX	101749613	101750113	Phka1, Gm9109, Gm14840, Gm3880, Gm9112, Dmrtc1b, Gm9115, Gm14839, Gm4234, Gm9119, Gm5166, Gm55580, Dmrtc1c1
mESC	4292	chrX	102485846	102486346	Chic1, Gm26952, Tsx, Gm26992, Tsix, Xist, Gm55585, Gm55586, Gm55587, Gm14861, Rps12-ps1, Jpx, Gm55588, Gm9670, Gm14860, Gm9785, Gm9157
mESC	4293	chrX	102984507	102985007	Gm9164, Gm9166, Rlim, Gm14892, Gm23378
mESC	4294	chrX	104981262	104981762	Atrx, Gm14853, Gm23656, Magt1, Cox7b, Atp7a
mESC	4295	chrX	107936612	107937112	Brwd3, 2810403D21Rik, Gm14870
mESC	4296	chrX	110540684	110541184	Rps6ka6, Hdx, Gm7340
mESC	4297	chrX	129448665	129449165	Diaph2, Gm14987, Gm7781, Gm14982
mESC	4298	chrX	135135611	135136111	Bex4, Tceal8, Mir6383, Tceal5, Bex1, Tceal7, Tceal9, Bex3, n-R5s12, Nsa2-ps2, Gm14997
mESC	4299	chrX	135203971	135204471	Tceal5, Bex1, Tceal7, Tceal9, Bex3, n-R5s12, Nsa2-ps2, Gm14997, Gm4917, Btf3-ps3, Gm14994, Gm14999, Gm14998, Gm14993, Gm14992, Gm14996
mESC	4300	chrX	135206783	135207283	Bex1, Tceal7, Tceal9, Bex3, n-R5s12, Nsa2-ps2, Gm14997, Gm4917, Btf3-ps3, Gm14994, Gm14999, Gm14998, Gm14993, Gm14992, Gm14996
mESC	4301	chrX	135920350	135920850	Gm15025, H2bw2, Gm6275, Tmsb15l, Tmsb15b2, Tmsb15b1, Slc25a53, Zcchc18, Gm15038, Fam199x, Gm25770, Gm8019, Gm5761, Gm15039, Gm15042, Gm15045, Gm15043, Gm15044, Esx1
mESC	4302	chrX	135922033	135922533	H2bw2, Gm6275, Tmsb15l, Tmsb15b2, Tmsb15b1, Slc25a53, Zcchc18, Gm15038, Fam199x, Gm25770, Gm8019, Gm5761, Gm15039, Gm15042, Gm15045, Gm15043, Gm15044, Esx1
mESC	4303	chrX	135934953	135935453	Tmsb15l, Tmsb15b2, Tmsb15b1, Slc25a53, Zcchc18, Gm15038, Fam199x, Gm25770, Gm8019, Gm5761, Gm15039, Gm15042, Gm15045, Gm15043, Gm15044, Esx1, Gm15040, Gm15041
mESC	4304	chrX	136037421	136037921	Slc25a53, Fam199x, Gm25770, Gm8019, Gm5761, Gm15039, Gm15042, Gm15045, Gm15043, Gm15044, Esx1, Gm15040, Gm15041, Gm54830, Gm8036
mESC	4305	chrX	137814288	137814788	Il1rapl2, Nrk
mESC	4306	chrX	139064871	139065371	Dnaaf6b, Gm6298, Gm15046
mESC	4307	chrX	146036508	146037008	Htr2c, Mir448
mESC	4308	chrX	148930062	148930562	Gm8402, , Gm5946
mESC	4309	chrX	149824182	149824682	Gnl3l, Gm15152, Fgd1, Tsr2
mESC	4310	chrX	149906689	149907189	Fgd1, Tsr2, Gm15149, Rps12-ps7, Gm15138, Wnk3, Rpl21-ps15
mESC	4311	chrX	151707106	151707606	Gm24687, Rpl7a-ps12, Rps7-ps3, Gm55604, Usp51
mESC	4312	chrX	151994117	151994617	Gm5396, Gm26960, Foxr2, Rragb, Gm15153, Klf8
mESC	4313	chrX	158291434	158291934	Gm15187, Map7d2, Gm54697, Bclaf3, Gm15190, Gm15186
mESC	4314	chrX	159308657	159309157	Adgrg2, Gm15241, Phka2, Gm15243, Ppef1
mESC	4315	chrX	161436488	161436988	Reps2, Gm7331, Gm15206, Gm15203, Gm55016, Gm55017, Gm8737, Gm15201, Gm23786, Gm23786
mESC	4316	chrX	165850937	165851437	Gm55323, Gm8814, Gm8817, Gm15232, Gm15228
mESC	4317	chrX	166010112	166010612	Gm15228, , Tmsb4x, Tlr8, Tlr7
mESC	4318	chrX	166012778	166013278	Gm15228, , Tmsb4x, Tlr8, Tlr7
mESC_EpiLC	1	chr1	7194854	7195354	Gm5694, , Pcmtd1, Gm26983, Gm38372, Gm9826, Nras-ps2
mESC_EpiLC	2	chr1	7196109	7196609	Gm5694, , Pcmtd1, Gm26983, Gm38372, Gm9826, Nras-ps2
mESC_EpiLC	3	chr1	9011465	9011965	Sntg1, Gm6152, Gm7445, Gm7493
mESC_EpiLC	4	chr1	10241266	10241766	Cspp1, Arfgef1, Gm54899, Gm37569
mESC_EpiLC	5	chr1	11465564	11466064	Prex2, Gm37410, A830018L16Rik, Gm38178
mESC_EpiLC	6	chr1	11486563	11487063	Gm37410, A830018L16Rik, Gm38178
mESC_EpiLC	7	chr1	17320963	17321463	Gdap1, Gm28784, Gm28785
mESC_EpiLC	8	chr1	22457198	22457698	Rims1
mESC_EpiLC	9	chr1	31717658	31718158	Gm19680, Gm23032, Gm7910
mESC_EpiLC	10	chr1	34113174	34113674	Dst, Gm23792, Gm38157, Mir6896, Gm26788
mESC_EpiLC	11	chr1	35983326	35983826	1110002O04Rik, Gm8022, Gm37146, Gm33222, 4930535G08Rik, Gm38049
mESC_EpiLC	12	chr1	36053024	36053524	Gm8022, Gm37146, Gm33222, 4930535G08Rik, Gm38049, Hs6st1, Gm37335
mESC_EpiLC	13	chr1	36622431	36622931	Cnnm4, Gm56056, Cnnm3, Gm38033, Ankrd23, Gm42417, Ankrd39, Sema4c, D430040D24Rik, Fam178b, Gm6428, Gm56095
mESC_EpiLC	14	chr1	36632067	36632567	Cnnm4, Gm56056, Cnnm3, Gm38033, Ankrd23, Gm42417, Ankrd39, Sema4c, D430040D24Rik, Fam178b, Gm6428, Gm56095, Cox5b
mESC_EpiLC	15	chr1	37088246	37088746	Rpl12-ps1, n-R5s210, Vwa3b, Gm37020
mESC_EpiLC	16	chr1	39616298	39616798	Tbc1d8, Gm24826, Gm24826, Cnot11, Gm15832, Snord89, Rnf149, Gm23722, Gm5100, Creg2, D930019O06Rik, Rfx8
mESC_EpiLC	17	chr1	40111380	40111880	Map4k4, 4930456G14Rik, Il1r2, Gm16894, Gm37347
mESC_EpiLC	18	chr1	45397103	45397603	Col3a1, Gm54819, Col5a2
mESC_EpiLC	19	chr1	45398782	45399282	Col3a1, Gm54819, Col5a2
mESC_EpiLC	20	chr1	47115601	47116101	Gm28825, Gm28826
mESC_EpiLC	21	chr1	48674203	48674703	Gm8354
mESC_EpiLC	22	chr1	53432980	53433480	Pms1, Ormdl1, Gm28778, Osgepl1, Gm28551, Gm18800, , Asnsd1, Gm50478, Gm28779, Gm6799, Gm6801, Dnah7a, Gm55384
mESC_EpiLC	23	chr1	56736564	56737064	Hsfy2, Satb2
mESC_EpiLC	24	chr1	58380660	58381160	Aox4, Gm15759, Aox2, Gm37607, Bzw1, Clk1, Ppil3
mESC_EpiLC	25	chr1	58463657	58464157	Aox2, Gm37607, Bzw1, Clk1, Ppil3, Nif3l1, Orc2, Gm23966, Gm15834, Fam126b
mESC_EpiLC	26	chr1	58801704	58802204	Flacc1, Gm28803, Cflar, Gm3841, Casp8, Gm37760, Gm28802
mESC_EpiLC	27	chr1	60891898	60892398	Cd28, Gm11579, 2310016D23Rik, Gm37198, Gm11609, Gm11581, Gm38137, Ctla4, Rpl18-ps1, Gm11582
mESC_EpiLC	28	chr1	64286993	64287493	Gm13750, Gm28981
mESC_EpiLC	29	chr1	64347277	64347777	Gm28981, Gm56116
mESC_EpiLC	30	chr1	72831357	72831857	Ankar, Gm18035, Gm45859, Rpl37a, , , Igfbp2, Igfbp5
mESC_EpiLC	31	chr1	74133639	74134139	Tns1, Rufy4, Cxcr2, , Cxcr1
mESC_EpiLC	32	chr1	74793287	74793787	Ttll4, Cyp27a1, Prkag3, Gm56344, Wnt6, Gm29539, Wnt10a, Gm16582
mESC_EpiLC	33	chr1	75895717	75896217	Gm29065
mESC_EpiLC	34	chr1	86129030	86129530	Psmd1, Htr2b, Gm37914, Gm21972, Armc9, Gm16341
mESC_EpiLC	35	chr1	86238498	86238998	Armc9, Gm16341, B3gnt7, Gm28626, Gm5258, Gm28627, Ncl, Snora75, Mir3535, Gm55462, Snord82, C130036L24Rik, Gm45908, Nmur1
mESC_EpiLC	36	chr1	86685700	86686200	Nppc, Dis3l2, Gm29097, Gm29055, Gm37485, Gm38142, Gm38010
mESC_EpiLC	37	chr1	90130266	90130766	Iqca, 4930434B07Rik, Ackr3, Gm38277, Gm28721, Gm28723
mESC_EpiLC	38	chr1	101684152	101684652	Gm18969
mESC_EpiLC	39	chr1	102192065	102192565	NA
mESC_EpiLC	40	chr1	110702565	110703065	NA
mESC_EpiLC	41	chr1	110718239	110718739	Cdh19
mESC_EpiLC	42	chr1	118931584	118932084	Gli2, Mir6346, Gm26831
mESC_EpiLC	43	chr1	120138447	120138947	Dbi, 3110009E18Rik, Steap3
mESC_EpiLC	44	chr1	127164020	127164520	Mgat5, Gm37772, Gm37510, Gm8451, Gm23370, Gm23370
mESC_EpiLC	45	chr1	130390214	130390714	Cd55b, Cd55os, Gm15675, Cd55, Gm16083, Gm37109, Gm37283
mESC_EpiLC	46	chr1	132779056	132779556	Gm22609, Lrrn2, Gm55923, Gm38308
mESC_EpiLC	47	chr1	132806559	132807059	Gm22609, Lrrn2, Gm55923, Gm38308, Mdm4
mESC_EpiLC	48	chr1	133819190	133819690	Atp2b4, Gm10537, Gm28441, Optc, Gm15851, Prelp, Gm1627,
mESC_EpiLC	49	chr1	135604600	135605100	Nav1, Gm4793, , Csrp1, Phlda3
mESC_EpiLC	50	chr1	136611103	136611603	, 4933409D19Rik, Platr23, Zfp281, Gm19705, Platr22, Gm24086, Gm56264
mESC_EpiLC	51	chr1	136623630	136624130	4933409D19Rik, Platr23, Zfp281, Gm19705, Platr22, Gm24086, Gm56264, Mif-ps1, Gm29718
mESC_EpiLC	52	chr1	141781413	141781913	NA
mESC_EpiLC	53	chr1	151169354	151169854	Gm8947, Gm47995, 3110040M04Rik, Gm47996, Gm56370, Gm10138, Ivns1abp, Swt1
mESC_EpiLC	54	chr1	151561355	151561855	Niban1, 2810414N06Rik, Edem3
mESC_EpiLC	55	chr1	152913373	152913873	Gm8976, Nmnat2, Gm28960, Lamc2
mESC_EpiLC	56	chr1	153377287	153377787	E330020D12Rik, Shcbp1l, Gm25588, Gm37669, Dhx9, Npl
mESC_EpiLC	57	chr1	153553299	153553799	Gm6652, Rgs8, Gm29529, 5530400K19Rik, C230024C17Rik, Rgs16, Gm28513, Rnasel, Gm28512
mESC_EpiLC	58	chr1	153956579	153957079	Gm29291, Gm28286, A830008E24Rik, Gm25336
mESC_EpiLC	59	chr1	160134703	160135203	Cacybp, 4933417C20Rik, Rabgap1l, Gm36975, Mir1927, 9430087J23Rik, Gm37529
mESC_EpiLC	60	chr1	163848320	163848820	Scyl3, BC055324, Mettl18, , Gm37119, Sele, Sell, Selp
mESC_EpiLC	61	chr1	164330912	164331412	Nme7, Gm37411, Atp1b1, Gm32391, Gm37732, Gm26685, D630023O14Rik
mESC_EpiLC	62	chr1	165026386	165026886	Tbx19, Gm16550, Sft2d2, Tiprl, Gm38190, Gpr161
mESC_EpiLC	63	chr1	165952443	165952943	Gm26665, Gm7626, , Gm37923, Dusp27, Gpa33, Mael
mESC_EpiLC	64	chr1	165962831	165963331	Gm26665, Gm7626, , Gm37923, Dusp27, Gpa33, Mael
mESC_EpiLC	65	chr1	165982573	165983073	Gm37923, Dusp27, Gpa33, Mael, Ildr2
mESC_EpiLC	66	chr1	170965005	170965505	Fcgr3, Mir6546, Gm56232, Gm56233, Cfap126, Sdhc, Mpz, Pcp4l1, Nr1i3, Tomm40l, Apoa2, Fcer1g, Ndufs2
mESC_EpiLC	67	chr1	171294284	171294784	Nectin4, Arhgap30, Usf1, Tstd1, Gm26641, F11r, B930036N10Rik, Gm24871, Alyref2, Gm9765, Itln1, Gm37450, Cd244a
mESC_EpiLC	68	chr1	172139495	172139995	Casq1, Gm17224, Atp1a4, Gm37950, Igsf8, Atp1a2, Kcnj9, Gm36937, , Kcnj10, , Pigm, Gm37145
mESC_EpiLC	69	chr1	180107202	180107702	Coq8a, Gm37336, Psen2, Gm31728, Gm5069, Itpkb, Gm37033, Gm37390, Gm36933
mESC_EpiLC	70	chr1	180716364	180716864	H3f3a, H3f3aos, Gm24836, Sde2, Gm20305, Gm18036, , Lefty2, Pycr2, Lefty1, Tmem63a, 2210411M09Rik, Gm36961, Ephx1
mESC_EpiLC	71	chr1	181688188	181688688	Dnah14, Gm23690, Lbr, Gm55354, Gm5533, Enah, 2700078F05Rik
mESC_EpiLC	72	chr1	182009428	182009928	Srp9, Gm17968, Vmn1r1, , Degs1
mESC_EpiLC	73	chr1	182019060	182019560	Srp9, Gm17968, Vmn1r1, , Degs1, 1700047M11Rik
mESC_EpiLC	74	chr1	186859635	186860135	Spata17, Gm15508, Gm43497, Gm43496, Gm15509, 1700007P06Rik, Gpatch2
mESC_EpiLC	75	chr1	187014537	187015037	Spata17, Gpatch2, Gm37254, Gm38155
mESC_EpiLC	76	chr1	188874698	188875198	Gm37178, Gm18698, Kcnk2, 2900042K21Rik
mESC_EpiLC	77	chr1	191696198	191696698	1700034H15Rik, Slc30a1, , Rd3, Gm26670, Gm32460, Traf5, Mir3473c, Gstp-ps, Gm26879, Rcor3
mESC_EpiLC	78	chr1	193542915	193543415	, Gm21362
mESC_EpiLC	79	chr2	6079900	6080400	Upf2, Proser2, Gm13384, Gm10857
mESC_EpiLC	80	chr2	11496159	11496659	8030442B05Rik, Gm13292, Gm13296, Pfkfb3, Gm10851, Gm37975, Rbm17
mESC_EpiLC	81	chr2	11557212	11557712	Pfkfb3, Gm10851, Gm37975, Rbm17, Gm13260, Gm17490, Il2ra
mESC_EpiLC	82	chr2	16349347	16349847	Malrd1, Plxdc2
mESC_EpiLC	83	chr2	17975436	17975936	H2al2a, Gm13329, A930004D18Rik, , Gm13330, Skida1, 1810059C17Rik, Mllt10, , Mir7655
mESC_EpiLC	84	chr2	17987431	17987931	H2al2a, Gm13329, A930004D18Rik, , Gm13330, Skida1, 1810059C17Rik, Mllt10, , Mir7655
mESC_EpiLC	85	chr2	18417928	18418428	Dnajc1, Gm13349
mESC_EpiLC	86	chr2	18898194	18898694	Carlr, Pip4k2a
mESC_EpiLC	87	chr2	20181303	20181803	Etl4, Gm13328
mESC_EpiLC	88	chr2	21465318	21465818	Gm13327, Gpr158, Gm13379
mESC_EpiLC	89	chr2	23798164	23798664	Gm56256, Gm13392, Hnmt
mESC_EpiLC	90	chr2	23888792	23889292	Gm13392, Hnmt, Tbpl2
mESC_EpiLC	91	chr2	25086375	25086875	Gm53031, Gm13387, Nrarp, Gm38287, Tor4a, Nelfb, Gm22572, Stpg3, Fam166a, Tubb4b, Slc34a3, Rnf224, Cysrt1, Rnf208, Ndor1, Ndor1, Ndor1, Tmem203, Tprn, Ssna1, Anapc2, Tmem210, Lrrc26, Grin1, Grin1os
mESC_EpiLC	92	chr2	26792792	26793292	Abo, Surf6, Med22, Rpl7a, Gm23969, Gm22879, Gm24134, Surf1, Surf2, Surf4, Stkld1, Rexo4, Adamts13
mESC_EpiLC	93	chr2	27534728	27535228	Gm13421, , , Rxra
mESC_EpiLC	94	chr2	28497228	28497728	Gm10134, Ralgds, Cel, Gm13381, Gtf3c5, Gm22675, Gm55466, Gfi1b, Tsc1, Spaca9, Ak8
mESC_EpiLC	95	chr2	30023599	30024099	Dync2i2, Set, Pkn3, Zdhhc12, Zer1, Tbc1d13, Slc39a1-ps, Endog, Spout1, Kyat1
mESC_EpiLC	96	chr2	30808614	30809114	Ntmt1, Asb6, Prrx2, Ptges, Gm13400, Tor1b, Tor1a, BC005624, Usp20
mESC_EpiLC	97	chr2	30828677	30829177	Prrx2, Ptges, Gm13400, Tor1b, Tor1a, BC005624, Usp20, Fnbp1
mESC_EpiLC	98	chr2	31136110	31136610	D330023K18Rik, Gpr107, Gm22516, Gm13405, Ncs1, Hmcn2
mESC_EpiLC	99	chr2	31359851	31360351	Hmcn2, Ass1, Gm13426
mESC_EpiLC	100	chr2	31525724	31526224	Gm13426, Fubp3, Mir6998, Gm13425, Prdm12, Gm13424, Exosc2, Gm13427, Abl1, Gm56303
mESC_EpiLC	101	chr2	31631700	31632200	Prdm12, Gm13424, Exosc2, Gm13427, Abl1, Gm56303, Qrfp, Fibcd1
mESC_EpiLC	102	chr2	31648733	31649233	Gm13424, Exosc2, Gm13427, Abl1, Gm56303, Qrfp, Fibcd1
mESC_EpiLC	103	chr2	32517810	32518310	Fam102a, Dpm2, 9430097D07Rik, Pip5kl1, St6galnac4, Gm23369, St6galnac6, Ak1, Eng, Mir1954, Gm56382, Gm26236, Fpgs, Mir8093, Cdk9, Mir2861, Mir3960, Sh2d3c
mESC_EpiLC	104	chr2	37650567	37651067	Strbp, Gm13543, Mir5128, Crb2, Dennd1a
mESC_EpiLC	105	chr2	51961876	51962376	Nmi, Tnfaip6, Rif1, Neb
mESC_EpiLC	106	chr2	59061569	59062069	Ccdc148, Gm13550, Pkp4
mESC_EpiLC	107	chr2	59505864	59506364	, Tanc1
mESC_EpiLC	108	chr2	61233411	61233911	Gm56482
mESC_EpiLC	109	chr2	71697019	71697519	Itga6, Pdk1, Gm13746
mESC_EpiLC	110	chr2	73869337	73869837	Gm13668, A630050E04Rik, Gm28640, Gm13667
mESC_EpiLC	111	chr2	75464142	75464642	Gm13655, , , Gm24574, Hnrnpa3, Nfe2l2, Gm56200, E030042O20Rik, Gm13656
mESC_EpiLC	112	chr2	75704385	75704885	Gm13657, Gm13669, Gm13670, Agps, Ttc30b
mESC_EpiLC	113	chr2	84681247	84681747	Serping1, Ube2l6, , Smtnl1, Timm10, Slc43a1, Rtn4rl2, Gm56442, Slc43a3
mESC_EpiLC	114	chr2	90390335	90390835	Ptprj, 4933423P22Rik
mESC_EpiLC	115	chr2	90411997	90412497	Ptprj, 4933423P22Rik, Nup160
mESC_EpiLC	116	chr2	92499814	92500314	Mir7221, Mir7222, Chst1, Gm13816
mESC_EpiLC	117	chr2	103017204	103017704	Apip, Gm10038, Gm13874, Gm13869, Gm13873, Ehf
mESC_EpiLC	118	chr2	103833086	103833586	, Gm13881, Lmo2, 4931422A03Rik, Fbxo3, Gm24644, Gm10912, Gm10799, Cd59b, Cd59a
mESC_EpiLC	119	chr2	104208300	104208800	D430041D05Rik, Gm56374, Gm13882, Hipk3, Mir1902
mESC_EpiLC	120	chr2	108674364	108674864	Rpl35a-ps4
mESC_EpiLC	121	chr2	119687774	119688274	Ltk, Rpap1, Gm23814, Tyro3, Gm13998, Mga
mESC_EpiLC	122	chr2	126713227	126713727	Usp50, Trpm7, Gm14212, Sppl2a, Mir3473g
mESC_EpiLC	123	chr2	129087533	129088033	AI847159, Gm14026, Gm14029, Gm4430, Gm56350, Slc20a1, 9830144P21Rik, A730036I17Rik, Gm14024, Ckap2l, Gm14023, Il1a, Gm25703
mESC_EpiLC	124	chr2	129429618	129430118	F830045P16Rik, Gm14040, Gm14041, Sirpa, Pdyn
mESC_EpiLC	125	chr2	130984557	130985057	Gfra4, Adam33, Siglec1, Hspa12b, Gm11037, 1700037H04Rik, Gm14232, Spef1, Cenpb, Cdc25b, Ap5s1, Mavs
mESC_EpiLC	126	chr2	131333687	131334187	Gm22902, Gm14283, Gm14304, Smox, Adra1d, Gm14285
mESC_EpiLC	127	chr2	132076566	132077066	Slc23a2, Gm14051, Tmem230, Pcna, AV099323, Cds2
mESC_EpiLC	128	chr2	138107099	138107599	Btbd3
mESC_EpiLC	129	chr2	139715729	139716229	Tasp1, Gm14070
mESC_EpiLC	130	chr2	142959514	142960014	Snrpb2, Otor, Gm14083, Gm14082
mESC_EpiLC	131	chr2	149138793	149139293	Gm14135, Gm14132, Gm14131
mESC_EpiLC	132	chr2	149885371	149885871	Syndig1, Gm14140, Zfp120
mESC_EpiLC	133	chr2	151958944	151959444	AA387200, Scrt2, Srxn1, Tcf15, Rps15a-ps7
mESC_EpiLC	134	chr2	152031362	152031862	Scrt2, Srxn1, Tcf15, Rps15a-ps7, , Csnk2a1
mESC_EpiLC	135	chr2	153398562	153399062	Nol4l, 4930404H24Rik, Commd7, Dnmt3bos, Dnmt3b
mESC_EpiLC	136	chr2	153428250	153428750	Nol4l, 4930404H24Rik, Commd7, Dnmt3bos, Dnmt3b
mESC_EpiLC	137	chr2	154298482	154298982	Cdk5rap1, Snta1, Cbfa2t2, Necab3, 1700003F12Rik, Actl10
mESC_EpiLC	138	chr2	154571602	154572102	Zfp341, Gm14198, Chmp4b, Rpl5-ps2, Gm14215, Gm14216, Gm14214, Raly, a
mESC_EpiLC	139	chr2	155691987	155692487	Procr, Mmp24, BC029722, Eif6, Gm16098, Fam83c, Uqcc1, Gm15557, Gdf5
mESC_EpiLC	140	chr2	155833881	155834381	Uqcc1, Gm15557, Gdf5, Cep250, 6430550D23Rik, Ergic3, Fer1l4, Gm14240, Spag4, Cpne1, Gm28036, Gm37274, Rbm12
mESC_EpiLC	141	chr2	156267458	156267958	Cnbd2, Gm14252, Gm14253, Gm14170, Gm56059, Rpl21-ps9, Norad, Gm14173, Gm56061, Epb41l1, Gm14225, Gm14224
mESC_EpiLC	142	chr2	156289286	156289786	Cnbd2, Gm14253, Gm14170, Gm56059, Rpl21-ps9, Norad, Gm14173, Gm56061, Epb41l1, Gm14225, Gm14224, Aar2
mESC_EpiLC	143	chr2	156683817	156684317	Dlgap4, Myl9, Gm14231, 5730471H19Rik, Tgif2, 5430405H02Rik, Gm37790, 4930518I15Rik, Gm56145, Rab5if, Sla2, Gm14278, Gm14248, Gm14247, Ndrg3
mESC_EpiLC	144	chr2	156861042	156861542	Ndrg3, Gm56159, Gm14276, Dsn1, Soga1, Tldc2, Samhd1
mESC_EpiLC	145	chr2	156869139	156869639	Ndrg3, Gm56159, Gm14276, Dsn1, Soga1, Tldc2, Samhd1
mESC_EpiLC	146	chr2	157260424	157260924	Rpn2, Ghrh, Manbal, Src
mESC_EpiLC	147	chr2	157799735	157800235	Ctnnbl1, Gm14176, Vstm2l, Tti1, Rprd1b
mESC_EpiLC	148	chr2	158554358	158554858	Slc32a1, Actr5, Mir3474, Ppp1r16b, Gm56486, Fam83d, Dhx35
mESC_EpiLC	149	chr2	158928727	158929227	Gm56251, Gm25090
mESC_EpiLC	150	chr2	163130666	163131166	Tox2, Jph2
mESC_EpiLC	151	chr2	163228683	163229183	Tox2, Jph2, Oser1, 2900093K20Rik, Gdap1l1, Fitm2, 2310001K24Rik
mESC_EpiLC	152	chr2	163291147	163291647	Jph2, Oser1, 2900093K20Rik, Gdap1l1, Fitm2, 2310001K24Rik, R3hdml, Hnf4aos, Hnf4a, Gm25881
mESC_EpiLC	153	chr2	164363822	164364322	Sdc4, Sys1, Gm14302, Gm20458, Trp53tg5, Dbndd2, Pigt, , Gm14317, Wfdc2, Spint3, Wfdc6a, Eppin, Wfdc8, Gm25512, Wfdc6b, Gm24473
mESC_EpiLC	154	chr2	165248572	165249072	Elmo2, Zfp663, Zfp334, Ocstamp, Slc13a3, Gm14437, Trp53rka, Slc2a10
mESC_EpiLC	155	chr2	165651879	165652379	Eya2, Zmynd8, BC046401, Gm11465, Gm56375
mESC_EpiLC	156	chr2	165675350	165675850	Eya2, Zmynd8, BC046401, Gm11465, Gm56375, Gm11461
mESC_EpiLC	157	chr2	166035991	166036491	Sulf2, Gm56377, Gm11466, Gm11467, Gm11468
mESC_EpiLC	158	chr2	166572067	166572567	Prex1, Gm56394, Gm56395, , Gm56396, Trp53rkb, Arfgef2
mESC_EpiLC	159	chr2	166914200	166914700	Stau1, Gm11470, Ddx27, Znfx1, Zfas1, Gm56406, Gm25878, Gm23201, Snord12, Gm11472, Gm11471, Kcnb1
mESC_EpiLC	160	chr2	166920815	166921315	Stau1, Gm11470, Ddx27, Znfx1, Zfas1, Gm56406, Gm25878, Gm23201, Snord12, Gm11472, Gm11471, Kcnb1
mESC_EpiLC	161	chr2	167107671	167108171	Kcnb1, 1110018N20Rik, Ptgis, Gm14291, Gm11473, B4galt5
mESC_EpiLC	162	chr2	167265063	167265563	B4galt5, Slc9a8, Spata2, Rnf114
mESC_EpiLC	163	chr2	167420323	167420823	Spata2, Rnf114, Gm11474, Snai1, Gm11476, , Gm11475, Ube2v1, Gm20431, , Peds1, Gm56415, Gm14320
mESC_EpiLC	164	chr2	168432092	168432592	Nfatc2, Atp9a, Mir7004
mESC_EpiLC	165	chr2	170094373	170094873	Gm17619, Gm14270, Bcas1
mESC_EpiLC	166	chr2	172390543	172391043	Rtf2, Gcnt7, Fam209, Gm14303, Tfap2c
mESC_EpiLC	167	chr2	178245126	178245626	NA
mESC_EpiLC	168	chr2	178277441	178277941	NA
mESC_EpiLC	169	chr2	179033560	179034060	Gm14294, 4930591A17Rik, Cdh4
mESC_EpiLC	170	chr2	179861309	179861809	Osbpl2, Adrm1, Lama5, Mir7005, Rps21, Mir3091, Cables2, , Rbbp8nl
mESC_EpiLC	171	chr2	180830491	180830991	Kcnq2, Eef1a2, Gm24892, Ppdpf, Ptk6, Srms, Gm14398, Fndc11, Helz2, Gmeb2
mESC_EpiLC	172	chr3	3435898	3436398	NA
mESC_EpiLC	173	chr3	6053900	6054400	NA
mESC_EpiLC	174	chr3	8070711	8071211	1700010I02Rik
mESC_EpiLC	175	chr3	9029116	9029616	Mrps28, Gm15467, Gm15466, Tpd52, Gm37616, 4930539M17Rik
mESC_EpiLC	176	chr3	9147028	9147528	Tpd52, Gm37616, 4930539M17Rik, Gm8860
mESC_EpiLC	177	chr3	9605362	9605862	Zfp704, Gm38001,
mESC_EpiLC	178	chr3	13315714	13316214	Gm37813
mESC_EpiLC	179	chr3	22351924	22352424	Tbl1xr1, Rprl2, Gm38324, Gm37636
mESC_EpiLC	180	chr3	27719399	27719899	Fndc3b, Mir3092
mESC_EpiLC	181	chr3	28274028	28274528	Pld1, Gm42196, Gm37098, , Tnik
mESC_EpiLC	182	chr3	28891111	28891611	1700112D23Rik, Gm6505, Eif5a2, Gm32950, Rpl22l1, Gm33051, Gm37867, Gm37924, Gm1527
mESC_EpiLC	183	chr3	31071723	31072223	Phc3, 9530022L04Rik, Gm2979, Prkci, Mir7008, , Skil
mESC_EpiLC	184	chr3	32817021	32817521	Actl6a, Gm37353, Mrpl47, Ndufb5, Usp13
mESC_EpiLC	185	chr3	34061641	34062141	4930502C17Rik, Gm23175, Gm9791, Gm43077, Fxr1, Gm43667, Dnajc19, Gm43668, Sox2ot
mESC_EpiLC	186	chr3	34810619	34811119	Sox2ot, Gm42693, Gm43206, Gm3143, Gm38509, Gm21388
mESC_EpiLC	187	chr3	34841121	34841621	Gm3143, Gm38509, Gm21388
mESC_EpiLC	188	chr3	34849606	34850106	Gm3143, Gm38509, Gm21388
mESC_EpiLC	189	chr3	41377592	41378092	1700052H01Rik, Gm25487, Platr4, Gm40040, Gm6069, 2400006E01Rik
mESC_EpiLC	190	chr3	52161346	52161846	Gm37202, Gm30074, Gm38132, Gm37170, Olfr1398-ps1, Foxo1, Gm20402, Gm38034
mESC_EpiLC	191	chr3	52307851	52308351	Foxo1, Gm34303,
mESC_EpiLC	192	chr3	52939725	52940225	Gm37007, Cog6, Gm42901, Lhfp, Gm42898, Gm42899, C130075A20Rik, Gm43804, Gm43803, Gm43805
mESC_EpiLC	193	chr3	59447929	59448429	Gm38288, Gm37771, Gm4856, Gm5709
mESC_EpiLC	194	chr3	64113363	64113863	Vmn2r1, Gm22165, Vmn2r2, Gm5139, Gm18294, Vmn2r3
mESC_EpiLC	195	chr3	64172387	64172887	Gm18294, Vmn2r3, Gm23897, Vmn2r-ps4, Vmn2r128
mESC_EpiLC	196	chr3	64228975	64229475	Vmn2r3, Gm23897, Vmn2r-ps4, Vmn2r128, Vmn2r4
mESC_EpiLC	197	chr3	66199681	66200181	Veph1, Ptx3, Gm50014
mESC_EpiLC	198	chr3	66594489	66594989	NA
mESC_EpiLC	199	chr3	67411672	67412172	Gfm1, Lxn, Gm42568, Rarres1, Gm35299, 4930402C01Rik, Gm25919, Mfsd1
mESC_EpiLC	200	chr3	68666732	68667232	Il12a, Gm10040, 4930535E02Rik, Gm35584, Gm7270, Gm7270
mESC_EpiLC	201	chr3	68669262	68669762	Il12a, Gm10040, 4930535E02Rik, Gm35584, Gm7270, Gm7270
mESC_EpiLC	202	chr3	75558554	75559054	Pdcd10, Serpini1, Gm37672, Platr10, Gm37193, Gm25846, Gm29133
mESC_EpiLC	203	chr3	86956688	86957188	Cd1d2, Cd1d1, Gm8869, Gm18403, Gm37575, Gm24472, Kirrel
mESC_EpiLC	204	chr3	87878536	87879036	Prcc, Hdgf, Mrpl24, Rrnad1, Isg20l2, Crabp2, Gm3745, Nes, Bcan, Hapln2, Gm19439, Gpatch4, Naxe, Ttc24
mESC_EpiLC	205	chr3	90296900	90297400	4930537H20Rik, Gatad2b, Gm45477, Gm45354, Slc27a3, Ints3, Npr1, Gm16048, Gm43595, Ilf2, Snapin
mESC_EpiLC	206	chr3	94867590	94868090	Pogz, Psmb4, Gm26279, Selenbp1, Rfx5, B230398E01Rik, Pi4kb, A730011C13Rik, Gm15265, Mir7013, Zfp687, 4930481B07Rik, Psmd4, Pip5k1a
mESC_EpiLC	207	chr3	94923570	94924070	Gm26279, Selenbp1, Rfx5, B230398E01Rik, Pi4kb, A730011C13Rik, Gm15265, Mir7013, Zfp687, 4930481B07Rik, Psmd4, Pip5k1a, Gm24920, Gm22301, Vps72
mESC_EpiLC	208	chr3	95070996	95071496	Pip5k1a, Gm24920, Gm22301, Vps72, Tmod4, Scnm1, Lysmd1, Mir8099-1, Tnfaip8l2, Gm9169, Sema6c, Gabpb2, Gm16740, Mllt11, Cdc42se1, Gm128, Bnipl, Prune1
mESC_EpiLC	209	chr3	95570825	95571325	Hormad1, Golph3l, Gm42671, Rps10-ps1, Ensa, E330034L11Rik, Mcl1, , Adamtsl4, Ecm1, Mir7014, Tars2, Rprd2
mESC_EpiLC	210	chr3	95858150	95858650	Prpf3, Gm26594, Mrps21, C920021L13Rik, Ciart, BC028528, Aph1a, Car14, , Anp32e, Gm43375, , Gm20940, , Plekho1, Vps45
mESC_EpiLC	211	chr3	96483852	96484352	Gm55007, Gm25890, Gm22614, Hjv, Gm15441, Txnip, Gm16253, Polr3gl, Ankrd34a, Lix1l, 6330549D23Rik, Rbm8a, Pex11b, Gm42957, Itga10, Rpl21-ps11, Ankrd35
mESC_EpiLC	212	chr3	96586505	96587005	Gm16253, Polr3gl, Ankrd34a, Lix1l, 6330549D23Rik, Rbm8a, Pex11b, Gm42957, Itga10, Rpl21-ps11, Ankrd35, Pias3, Nudt17, Polr3c, Gm22581, Gm42783, Rnf115
mESC_EpiLC	213	chr3	96610420	96610920	Lix1l, 6330549D23Rik, Rbm8a, Pex11b, Gm42957, Itga10, Rpl21-ps11, Ankrd35, Pias3, Nudt17, Polr3c, Gm22581, Gm42783, Rnf115, Gm42782, Cd160
mESC_EpiLC	214	chr3	97447447	97447947	Chd1l, Gm43075, Fmo5
mESC_EpiLC	215	chr3	98641632	98642132	Zfp697, Gm12399, Gm12400, Hsd3b2, Hsd3b3, Hsd3b6, Gm12427, Gm12428
mESC_EpiLC	216	chr3	101070664	101071164	Ptgfrn, Gm43465, Gm12486, Tpt1-ps1, Gm12490
mESC_EpiLC	217	chr3	101234530	101235030	Tpt1-ps1, Gm12490, Cd2, , Gm10355, Gm43467, Igsf3, Gm42939, Gm42938, Gm42538
mESC_EpiLC	218	chr3	101725774	101726274	Gm43134, Mab21l3, Slc22a15
mESC_EpiLC	219	chr3	102903167	102903667	Sycp1, Nr1h5, Gm22826, Sike1, Csde1, Nras, Gm43062, Ampd1, Gm55445
mESC_EpiLC	220	chr3	103034326	103034826	Csde1, Nras, Gm43062, Ampd1, Gm55445, Gm43063, Dennd2c, Bcas2, Gm27024, 2410024N13Rik
mESC_EpiLC	221	chr3	104581565	104582065	Gm26091, Gm43582, Slc16a1, Gm43581, Gm43585, Gm29561, Gm29560, Gm24223, Gm29572, Gm6485, Gm43584, Tafa3
mESC_EpiLC	222	chr3	105732879	105733379	Gm43848, Rap1a, Gm43328, Gm43329, Gm43330, Gm43331, Gm5547, , Adora3, Tmigd3, Gm53046, I830077J02Rik
mESC_EpiLC	223	chr3	107683493	107683993	Ahcyl1, Csf1, Gm43233, Gm36211, Gm5075, 4930554G22Rik
mESC_EpiLC	224	chr3	121324050	121324550	Cnn3, Slc44a3, A530020G20Rik
mESC_EpiLC	225	chr3	121370727	121371227	Slc44a3, A530020G20Rik, A730020M07Rik, 4930432M17Rik
mESC_EpiLC	226	chr3	122195774	122196274	Gm40190, Bcar3, Gm4610, Gm42836, Gm54652
mESC_EpiLC	227	chr3	122227601	122228101	Bcar3, Gm4610, Gm42836, Gm54652
mESC_EpiLC	228	chr3	122256108	122256608	Bcar3, Gm4610, Gm42836, Gm54652, Fnbp1l, Mir7657
mESC_EpiLC	229	chr3	126143912	126144412	Gm18916, Arsj, Gm17225, Gm43327, Gm20568
mESC_EpiLC	230	chr3	129343130	129343630	Rpl7a-ps7, Gm35986, Elovl6, Gm43072
mESC_EpiLC	231	chr3	133223591	133224091	Gm55209, Tet2, Gm42567, Gm49316, Gm23011
mESC_EpiLC	232	chr3	136082607	136083107	Bank1, Gm9408, Gm43402, 1700030L20Rik
mESC_EpiLC	233	chr3	137485698	137486198	Gm42610, Gm25080, Mir6380, Gm31678, Gm43403, H2az1, Dnajb14, Gm40155
mESC_EpiLC	234	chr3	138144489	138144989	Adh6b, Gm23467, Adh6-ps1, Adh6-ps1, Adh4, , Adh5, Metap1, Gm43724, Gm43725, Eif4e, Mir1956
mESC_EpiLC	235	chr3	138456403	138456903	4930425O10Rik, Tspan5, Gm16060
mESC_EpiLC	236	chr3	138711920	138712420	Tspan5, Rap1gds1, Gm43162,
mESC_EpiLC	237	chr3	144316500	144317000	Hs2st1, Gm43560, Selenof, Gm55673, Rpl9-ps8, Sh3glb1
mESC_EpiLC	238	chr3	145435753	145436253	Ccn1, Gm17501, Gm43408, Ddah1
mESC_EpiLC	239	chr3	154482649	154483149	Gm38139, Erich3, Gm20389, Tnni3k, Gm18589
mESC_EpiLC	240	chr4	5686689	5687189	Gm11781, 4930423M02Rik, Fam110b, Gm24337
mESC_EpiLC	241	chr4	8745856	8746356	Gm11809, Chd7
mESC_EpiLC	242	chr4	11122570	11123070	Ndufaf6, Gm11827, Gm11829, Mir684-2, Gm11830, Trp53inp1, Ccne2, Ints8
mESC_EpiLC	243	chr4	13096166	13096666	Gm11820
mESC_EpiLC	244	chr4	18527073	18527573	Gm11867, Gm11854, Gm11853
mESC_EpiLC	245	chr4	20022032	20022532	Atp6v0d2, 4930480G23Rik, Ttpa, Ggh, Nkain3
mESC_EpiLC	246	chr4	22145000	22145500	Gm11880
mESC_EpiLC	247	chr4	26944557	26945057	NA
mESC_EpiLC	248	chr4	28967664	28968164	Epha7
mESC_EpiLC	249	chr4	31823711	31824211
mESC_EpiLC	250	chr4	32196503	32197003	Gm11928, , Gm11929, Bach2, Bach2it1
mESC_EpiLC	251	chr4	33981166	33981666	Cnr1, Gm56179, Spaca1
mESC_EpiLC	252	chr4	44545604	44546104	Pax5, Mir5120
mESC_EpiLC	253	chr4	45507022	45507522	Slc25a51, Shb, Gm56274, Gm22055, Gm12411
mESC_EpiLC	254	chr4	53335131	53335631	4930522O17Rik, Mexis, Gm12495, , Gm12496
mESC_EpiLC	255	chr4	54610075	54610575	Tpt1-ps2, Gm29067, Gm12478, Gm12480, Gm12477
mESC_EpiLC	256	chr4	57851719	57852219	Pakap, Pakap, Gm12526, Gm56147, Gm26138, D630039A03Rik, Txn1
mESC_EpiLC	257	chr4	58714177	58714677	Gm12580, Olfr267, Ecpas
mESC_EpiLC	258	chr4	59860049	59860549	E130308A19Rik, Inip, Snx30, Gm12543, Gm12542, Slc46a2, Mup4
mESC_EpiLC	259	chr4	75218786	75219286	Dmac1, , Gm55296, Csnk2a1-ps4, Gm11259
mESC_EpiLC	260	chr4	75730497	75730997	Gm11256, Gm11241
mESC_EpiLC	261	chr4	77228715	77229215	Ptprd
mESC_EpiLC	262	chr4	83175440	83175940	Gm11185, Ttc39b, Gm23412
mESC_EpiLC	263	chr4	84593791	84594291	Bnc2, Gm12420, Gm12415
mESC_EpiLC	264	chr4	98283828	98284328	0610025J13Rik, Gm12788, Tm2d1, Gm55877, Patj
mESC_EpiLC	265	chr4	98674474	98674974	Patj, Gm35137, L1td1, Gm17376, Kank4, Kank4os, I0C0044D17Rik, Gm12851
mESC_EpiLC	266	chr4	98734019	98734519	Kank4, Kank4os, I0C0044D17Rik, Gm12851, Usp1, Dock7
mESC_EpiLC	267	chr4	101746567	101747067	Lepr, Pramel17, Gm12791, Gm12797, C130073F10Rik, Gm12792, Pramel18, Pramel19, Gm12790, Gm12789
mESC_EpiLC	268	chr4	106687695	106688195	Mroh7, Fam151a, Acot11, Gm12745, , , Gm12746, Ssbp3
mESC_EpiLC	269	chr4	108076141	108076641	Scp2, Echdc2, Zyg11a, Zyg11b, Gm12742
mESC_EpiLC	270	chr4	108206000	108206500	Zyg11b, Gm12742, Gm12740, Coa7, Shisal2a, Gpx7
mESC_EpiLC	271	chr4	108767121	108767621	Btf3l4, Txndc12, Kti12, Rab3b, Gm12736, 8030443G20Rik, Gm55125, Nrd1
mESC_EpiLC	272	chr4	116995613	116996113	Eif2b3, Ptch2, Btbd19, , Dynlt4, Plk3, Best4-ps, Gm13015, Rps8, Gm22980, Snord38a, Gm26330, Snord55, Gm55786, Kif2c, Gm25099, Gm23143, Gm23287, Armh1, 1700012C08Rik
mESC_EpiLC	273	chr4	117129669	117130169	Kif2c, Gm25099, Gm23143, Gm23287, Armh1, 1700012C08Rik, Tmem53, Rnf220, Gm12843
mESC_EpiLC	274	chr4	117872869	117873369	Artn, St3gal3, 9530034E10Rik
mESC_EpiLC	275	chr4	117911057	117911557	St3gal3, 9530034E10Rik, Kdm4a
mESC_EpiLC	276	chr4	118756597	118757097	Olfr1335, Olfr1333, Olfr1332-ps1, Olfr1331, Olfr1330, Olfr1329, Olfr1328, Gm12856, Gm12863, Lao1, Gm12861, Gm24352, Gm12865, Gm12864
mESC_EpiLC	277	chr4	119252462	119252962	Ppih, Ccdc30, Ldha-ps2, Gm50484, Ppcs, Zmynd12, Rimkla
mESC_EpiLC	278	chr4	120073997	120074497	Hivep3, Edn2, Foxo6, Foxo6os
mESC_EpiLC	279	chr4	120289714	120290214	Scmh1, Slfnl1
mESC_EpiLC	280	chr4	123305311	123305811	Bmp8a, Oxct2a, Macf1, Gm12924, Gm56089
mESC_EpiLC	281	chr4	125018442	125018942	Gnl2, Dnali1, Snip1, Gm12932, Meaf6, Zc3h12a,
mESC_EpiLC	282	chr4	125313711	125314211	Grik3, Ftl2-ps, Mir692-2
mESC_EpiLC	283	chr4	125429683	125430183	Grik3, Ftl2-ps, Mir692-2
mESC_EpiLC	284	chr4	125620891	125621391	Grik3
mESC_EpiLC	285	chr4	126123679	126124179	Stk40, Gm12946, Eva1b, Sh3d21, Thrap3, Gm25323, Map7d1, , Trappc3, Col8a2, Adprs, Tekt2, Gm12945
mESC_EpiLC	286	chr4	128945530	128946030	Azin2, , Ak2, , 1700086P04Rik, Rnf19b, Tmem54, Hpca, Gm15906, Fndc5, S100pbp
mESC_EpiLC	287	chr4	129125054	129125554	Gm15906, Fndc5, S100pbp, Yars, C77080, Gm12976, Gm54758, Sync, Rbbp4
mESC_EpiLC	288	chr4	129157173	129157673	S100pbp, Yars, C77080, Gm12976, Gm54758, Sync, Rbbp4, Zbtb8os, Zbtb8a
mESC_EpiLC	289	chr4	129644026	129644526	Kpna6, Tmem39b, Mir7016, Khdrbs1, Gm12967, Gm54810, , , Ptp4a2
mESC_EpiLC	290	chr4	129783825	129784325	, , Ptp4a2, Gm10571, Gm23845, Gm12966, E330017L17Rik, Spocd1, 1700003M07Rik, Adgrb2
mESC_EpiLC	291	chr4	129860083	129860583	Gm23845, Gm12966, E330017L17Rik, Spocd1, 1700003M07Rik, Adgrb2, Gm12963, Col16a1
mESC_EpiLC	292	chr4	129876310	129876810	Gm23845, Gm12966, E330017L17Rik, Spocd1, 1700003M07Rik, Adgrb2, Gm12963, Col16a1
mESC_EpiLC	293	chr4	130201351	130201851	Ldc1, Serinc2, Gm10570, Fabp3, Zcchc17, Snrnp40, Nkain1
mESC_EpiLC	294	chr4	130364935	130365435	Snrnp40, Nkain1, Pum1
mESC_EpiLC	295	chr4	131856315	131856815	Epb41, Gm13063, Gm10300, Gm13214, Gm37711, Oprd1, Gm13215, Ythdf2, Gm55199, Rps15a-ps4, Gmeb1
mESC_EpiLC	296	chr4	132695983	132696483	Stx12, Gm13033, Fam76a, Gm55363, Fgr, Ahdc1
mESC_EpiLC	297	chr4	132704854	132705354	Stx12, Gm13033, Fam76a, Gm55363, Fgr, Ahdc1
mESC_EpiLC	298	chr4	132716199	132716699	Fam76a, Gm55363, Fgr, Ahdc1
mESC_EpiLC	299	chr4	132737860	132738360	Fam76a, Gm55363, Fgr, Ahdc1
mESC_EpiLC	300	chr4	132764474	132764974	Fgr, Ahdc1, Wasf2
mESC_EpiLC	301	chr4	132767797	132768297	Fgr, Ahdc1, Wasf2
mESC_EpiLC	302	chr4	132782663	132783163	Fgr, Ahdc1, Wasf2
mESC_EpiLC	303	chr4	132840608	132841108	Ahdc1, Wasf2, Gm55379, Mir7017, Gpr3, Cd164l2
mESC_EpiLC	304	chr4	133105431	133105931	Gm13259, Wdtc1, Slc9a1, Mir5122
mESC_EpiLC	305	chr4	133305325	133305825	Gm13257, Tent5b, Trnp1, Kdf1, Nudc, Nr0b2, Gm55423, Gpatch3, Gpn2, Sfn, Zdhhc18, Gm13213, Gm55425, Pigv
mESC_EpiLC	306	chr4	133623701	133624201	Gm25270, Gm12974, Rps6ka1, Gm12977, Gm12985, Gm22523, Hmgn2, Dhdds
mESC_EpiLC	307	chr4	136528717	136529217	Ephb2, C1qb, C1qc, C1qa
mESC_EpiLC	308	chr4	138138298	138138798	Ddost, Pink1, Mir7019, Gm55915, Cda, Fam43b, AB041806, Rpl38-ps1, Mul1, Camk2n1
mESC_EpiLC	309	chr4	138145585	138146085	Pink1, Gm55915, Cda, Fam43b, AB041806, Rpl38-ps1, Mul1, Camk2n1
mESC_EpiLC	310	chr4	138190705	138191205	Cda, Fam43b, AB041806, Rpl38-ps1, Mul1, Camk2n1
mESC_EpiLC	311	chr4	138610962	138611462	Pla2g5, Gm25280, Pla2g2a, Gm13030, Pla2g2e, Otud3, Rnf186, Tmco4
mESC_EpiLC	312	chr4	138669137	138669637	Pla2g5, Gm13030, Pla2g2e, Otud3, Rnf186, Tmco4
mESC_EpiLC	313	chr4	139323685	139324185	Iffo2, Gm55972, Gm21969, Aldh4a1, Mir7020, Tas1r2
mESC_EpiLC	314	chr4	139327670	139328170	Iffo2, Gm55972, Gm21969, Aldh4a1, Mir7020, Tas1r2
mESC_EpiLC	315	chr4	139898553	139899053	Igsf21, Gm13027, Gm13029
mESC_EpiLC	316	chr4	140302174	140302674	Arhgef10l
mESC_EpiLC	317	chr4	140833805	140834305	Atp13a2, Mfap2, Crocc, Necap2, Gm13047, Spata21, Szrd1, 4921514A10Rik, , Fbxo42
mESC_EpiLC	318	chr4	141018836	141019336	Fbxo42, Cplane2, C630004L07Rik, Arhgef19, Gm13055, Gm13056, Epha2, Gm56019, Gm13074, Gm13076, Fam131c, Clcnka
mESC_EpiLC	319	chr4	141298613	141299113	Spen, B330016D10Rik, Fblim1, Tmem82, AI507597, Slc25a34, Plekhm2,
mESC_EpiLC	320	chr4	141557460	141557960	Agmat, Dnajc16, Casp9, Cela2a, Gm56298, Ctrc, Ctrcos, Efhd2, Gm29367, Fhad1os2, Fhad1
mESC_EpiLC	321	chr4	141792117	141792617	Fhad1, Gm13059, Fhad1os1, 4930455G09Rik, Tmem51, Gm13053, Tmem51os1, Kazn
mESC_EpiLC	322	chr4	141808624	141809124	Fhad1, Fhad1os1, 4930455G09Rik, Tmem51, Gm13053, Tmem51os1, Kazn, Gm13062
mESC_EpiLC	323	chr4	142431381	142431881	6330411D24Rik, Gm37624
mESC_EpiLC	324	chr4	143028478	143028978	Prdm2, Gm22039, Eef2-ps2, Pdpn, Gm56027, Lrrc38, Anp32b-ps1, Pramel1
mESC_EpiLC	325	chr4	144533594	144534094	AAdacl4fm3, Gm25938, Aadacl4fm5, Prdx2-ps2, , Dhrs3
mESC_EpiLC	326	chr4	144920496	144920996	Vps13d, Tnfrsf1b, Tnfrsf8
mESC_EpiLC	327	chr4	148571846	148572346	Ubiad1, Gm23303, Mtor, Angptl7, Gm24002, Gm23318, Exosc10, Gm13204, Gm13209
mESC_EpiLC	328	chr4	148675783	148676283	Mtor, Angptl7, Gm24002, Gm23318, Exosc10, Gm13204, Gm13209, Srm, Masp2, Tardbp, Gm572
mESC_EpiLC	329	chr4	148735381	148735881	Mtor, Gm23318, Exosc10, Gm13204, Gm13209, Srm, Masp2, Tardbp, Gm572, Gm13203
mESC_EpiLC	330	chr4	149961817	149962317	Gm16188, Gm13073, Gm13065, Gm13064, Gm55098, Gm55099, Spsb1, Gm13070
mESC_EpiLC	331	chr4	150021385	150021885	Spsb1, Gm13070, H6pd
mESC_EpiLC	332	chr4	151409935	151410435	Camta1, 4930589P08Rik
mESC_EpiLC	333	chr4	151534440	151534940	Camta1, 4930589P08Rik
mESC_EpiLC	334	chr4	152215031	152215531	Tas1r1, Nol9, Plekhg5, Tnfrsf25, Espn, Gm13077, Hes2, Acot7, Gm55367, Gm13096
mESC_EpiLC	335	chr4	152215909	152216409	Tas1r1, Nol9, Plekhg5, Tnfrsf25, Espn, Gm13077, Hes2, Acot7, Gm55367, Gm13096
mESC_EpiLC	336	chr4	154180211	154180711	Cep104, Lrrc47, Smim1, , Ccdc27, Gm13117, Gm13114, Trp73, Trp73os, Gm26036, Wrap73, Tprgl, Megf6
mESC_EpiLC	337	chr4	155247701	155248201	Pex10, Rer1, Morn1, Ski, , Faap20, Prkcz
mESC_EpiLC	338	chr4	155754617	155755117	Nadk, , Slc35e2, Gm16023, Gm10563, Gm16024, Cdk11b, Mmp23, Mib2, Fndc10, Ssu72, Gm22573, 1500002C15Rik, Tmem240, Atad3a, Atad3aos, Vwa1
mESC_EpiLC	339	chr4	156144200	156144700	C1qtnf12, B3galt6, Sdf4, Tnfrsf4, Gm37090, Gm16008, Gm25982, Tnfrsf18, Ttll10, Gm13648, Mir429, Mir200a, Mir200b, 9430015G10Rik, Rnf223
mESC_EpiLC	340	chr5	8847800	8848300	Abcb1a, Gm42686, Gm5106, Abcb1b, 7330423F06Rik, Abcb4
mESC_EpiLC	341	chr5	12897018	12897518	Gm56263
mESC_EpiLC	342	chr5	12922672	12923172	Gm56263
mESC_EpiLC	343	chr5	19004354	19004854	Gm17889, Gm23822
mESC_EpiLC	344	chr5	19771243	19771743	Magi2, Gm21009, Gm25335
mESC_EpiLC	345	chr5	21850816	21851316	Fbxl13, Lrrc17, Gm6543, Gm8539, Armc10, Napepld, Gm15719, Pmpcb
mESC_EpiLC	346	chr5	24552447	24552947	Gm9836, Kcnh2, Gm15589, Nos3, Gm15587, Atg9b, Abcb8, Asic3, Cdk5, Slc4a2, Fastk, Gm22333, Tmub1
mESC_EpiLC	347	chr5	25214785	25215285	Prkag2, 1500035N22Rik, 2900005J15Rik
mESC_EpiLC	348	chr5	25731870	25732370	Kmt2c, Gm20432, Gm18343, Gm22656, Cct8l1, 1700096K18Rik, Gm43141
mESC_EpiLC	349	chr5	26956199	26956699	Dpp6, Gm29784
mESC_EpiLC	350	chr5	27626033	27626533	Dpp6, Speer4b
mESC_EpiLC	351	chr5	28276670	28277170	Gm17695, Gm4865, Gm26608, Gm43611, Insig1, En2, Gm43610
mESC_EpiLC	352	chr5	28298101	28298601	Gm4865, Gm26608, Gm43611, Insig1, En2, Gm43610
mESC_EpiLC	353	chr5	28414960	28415460	En2, Gm43610, Cnpy1
mESC_EpiLC	354	chr5	31754123	31754623	Gpn1, Supt7l, Slc4a1ap, AI839979, Gm43660, 2900076G11Rik, Mrpl33, Gm43809, Rbks, Mir3473e
mESC_EpiLC	355	chr5	33118886	33119386	Depdc5, Gm24003, Gm43693, Ywhah, Gm43849
mESC_EpiLC	356	chr5	33691435	33691935	Gm43851, Fam53a, Gm9903
mESC_EpiLC	357	chr5	36714255	36714755	2210406O10Rik, Grpel1, Tada2b, Ccdc96, Tbc1d14, Gm42936, D5Ertd579e, Gm42507
mESC_EpiLC	358	chr5	37043628	37044128	Mrfap1, Man2b2, Ppp2r2c, Ppp2r2cos, Gm42506, Wfs1
mESC_EpiLC	359	chr5	37245651	37246151	Wfs1, Jakmip1, Gm26647, Gm1043, Gm55745, Gm55746
mESC_EpiLC	360	chr5	37403609	37404109	Jakmip1, Gm1043, Crmp1, Evc, Gm42935, Evc2
mESC_EpiLC	361	chr5	64699132	64699632	Gm31363, 1700027F09Rik, 4930526M16Rik, C030018K13Rik, , , Gm43836, Gm43835, Gm42566, Gm3716, Gm42564, Gm42565
mESC_EpiLC	362	chr5	64969222	64969722	Gm20033, Klf3, C230096K16Rik, Gm21011
mESC_EpiLC	363	chr5	72360328	72360828	Gabrb1, Commd8, Gm42569, Atp10d, Corin
mESC_EpiLC	364	chr5	75735111	75735611	Gm24502, Kit
mESC_EpiLC	365	chr5	76251649	76252149	Gm55404, , Gm32780, Gm6051, Srd5a3, Tmem165, Apc-ps1
mESC_EpiLC	366	chr5	77076989	77077489	Cracd, Aasdh, Ppat, , 2310040G07Rik, Paics, Srp72, Arl9, 1700112J05Rik, Thegl
mESC_EpiLC	367	chr5	77331755	77332255	Hopx, Hopxos, Gm15831, , Chaer1, Spink2, Gm19060, Rest, Mir5098
mESC_EpiLC	368	chr5	87005626	87006126	Gm16579, Gm43055, Gm43057, Ythdc1, Gm21461, Ugt2b34, Gm25211, Ugt2b1, Gm24121
mESC_EpiLC	369	chr5	87600354	87600854	Gm7652, Gm42796, Idi1-ps2, Gm21049, Gm43370, Ugt2b38, Ugt2a2, Ugt2a1, Gm43638, Sult1b1
mESC_EpiLC	370	chr5	92249317	92249817	Cdkl2, G3bp2, Gm22728, Gm55997, , Uso1, Gm15710, Gm43040, Gm25290
mESC_EpiLC	371	chr5	92260528	92261028	Cdkl2, G3bp2, Gm22728, Gm55997, , Uso1, Gm15710, Gm43040, Gm25290, U90926
mESC_EpiLC	372	chr5	92957030	92957530	Shroom3, Gm20500, Mir1961
mESC_EpiLC	373	chr5	102073507	102074007	Wdfy3, Gm20548, Gm42934
mESC_EpiLC	374	chr5	103339478	103339978	Mapk10, 4930429D17Rik, Gm18702
mESC_EpiLC	375	chr5	103961038	103961538	Aff1, Klhl8, Gm43547, Gm24897
mESC_EpiLC	376	chr5	104169876	104170376	Hsd17b13, Gm8200, Hsd17b11, Gm43545, Nudt9, Mir5619, Gm17660, Gm43333, Sparcl1, Gm26703
mESC_EpiLC	377	chr5	104581860	104582360	Mepe, Spp1, Gm42793, Pkd2, Thoc2l, Gm55006
mESC_EpiLC	378	chr5	105847757	105848257	Lrrc8c, , , Lrrc8d, Rps15a-ps5
mESC_EpiLC	379	chr5	111738306	111738806	, C130026L21Rik, Gm42489
mESC_EpiLC	380	chr5	111817669	111818169	C130026L21Rik, Gm42489, E130006D01Rik, Gm26897, Gm16019
mESC_EpiLC	381	chr5	113478105	113478605	Tmem211, Sgsm1, 4930405N21Rik, Gm43353, Mir7229, Mir7230, Aym1
mESC_EpiLC	382	chr5	113734739	113735239	Wscd2, , Cmklr1, Gm15736, 1700069L16Rik
mESC_EpiLC	383	chr5	114470775	114471275	Acacb, Gm13784, Foxn4, Myo1h, Kctd10, Ube3b, Mir7027, Mmab
mESC_EpiLC	384	chr5	114677703	114678203	Mmab, Mvk, Gm13790, Fam222a, Trpv4
mESC_EpiLC	385	chr5	114679677	114680177	Mmab, Mvk, Gm13790, Fam222a, Trpv4
mESC_EpiLC	386	chr5	115617556	115618056	Gm13832, A930005G22Rik, Gm43231, Msi1, 4930430O22Rik, Pla2g1b, Sirt4, , Gm24265, , Gm24407, Gm13836, Pxn, Gm13840, Rplp0, Gcn1
mESC_EpiLC	387	chr5	115672594	115673094	Msi1, 4930430O22Rik, Pla2g1b, Sirt4, , Gm24265, , Gm24407, Gm13836, Pxn, Gm13840, Rplp0, Gcn1, Mir7029, 1110006O24Rik, Rab35
mESC_EpiLC	388	chr5	119727085	119727585	Gm31314, Tbx3os1, Gm43399, Gm16063, Gm16064, , Tbx3, Tbx3os2
mESC_EpiLC	389	chr5	119817820	119818320	Tbx3os1, Gm43399, Gm16063, Gm16064, , Tbx3, Tbx3os2
mESC_EpiLC	390	chr5	119820310	119820810	Tbx3os1, Gm43399, Gm16063, Gm16064, , Tbx3, Tbx3os2
mESC_EpiLC	391	chr5	120652863	120653363	Gm27199, Lhx5, , Sdsl, Sds, Gm15690, Plbd2, Slc8b1, Tpcn1, 2510016D11Rik, Iqcd, Rita1, Ddx54
mESC_EpiLC	392	chr5	120701581	120702081	Sdsl, Sds, Gm15690, Plbd2, Slc8b1, Tpcn1, 2510016D11Rik, Iqcd, Rita1, Ddx54, Gm43579, Cfap73, Gm42657, Gm15749, Rasal1
mESC_EpiLC	393	chr5	121702691	121703191	Tmem116, Gm15546, Adam1b, 4930477O15Rik, Adam1a, Gm42878, Mapkapk5, Gm15547, Aldh2, Gm42879, Acad12, , Acad10, Brap
mESC_EpiLC	394	chr5	122317969	122318469	, Myl2, Ccdc63, Ppp1cc, Gm42748, Hvcn1, Tctn1, Gm15481
mESC_EpiLC	395	chr5	122329519	122330019	, Myl2, Ccdc63, Ppp1cc, Gm42748, Hvcn1, Tctn1, Gm15481, Pptc7
mESC_EpiLC	396	chr5	122412696	122413196	Ppp1cc, Hvcn1, Tctn1, Gm15481, Pptc7, Gm15842, Rad9b, Vps29, Fam216a, Gpn3
mESC_EpiLC	397	chr5	122937849	122938349	P2rx4, Camkk2, Gm43684, Anapc5, Gm33044, Rnf34, Kdm2b
mESC_EpiLC	398	chr5	124137718	124138218	Denr, Gm43518, Ccdc62, Hip1r, Mir7032, Vps37b, Gm37939, Gm34086, Gm43661, Abcb9
mESC_EpiLC	399	chr5	124748946	124749446	Rilpl1, Gm43034, Tmed2, Ddx55, Eif2b1, Gtf2h3, Tctn2, Atp6v0a2, Gm55651, 4930404A12Rik, Dnah10
mESC_EpiLC	400	chr5	125480770	125481270	Scarb1, Gm42633, Gm40323, Ubc, Gm10382, , , , Dhx37, Gm43752, Bri3bp, Gm43756, Aacs, Gm55817
mESC_EpiLC	401	chr5	127165187	127165687	Gm42955, 4933438B17Rik, Gm43475, 4930572K03Rik
mESC_EpiLC	402	chr5	128715750	128716250	Fzd10os, Gm42498, , Fzd10, Piwil1, 4930553I04Rik
mESC_EpiLC	403	chr5	129347211	129347711	Adgrd1, Gm43001
mESC_EpiLC	404	chr5	130391999	130392499	Tyw1, Caln1, A330070K13Rik
mESC_EpiLC	405	chr5	132952128	132952628	NA
mESC_EpiLC	406	chr5	134361571	134362071	Gtf2i, Gm43481, Gm43480, Mir3965, Gtf2ird1, Gm56306
mESC_EpiLC	407	chr5	134368801	134369301	Gtf2i, Gm43481, Gm43480, Mir3965, Gtf2ird1, Gm56306
mESC_EpiLC	408	chr5	134980286	134980786	Tmem270, Cldn13, Gm50473, 4933439J24Rik, Gm50474, 9030607J07Rik, Mettl27, Cldn4, Cldn3, Wbscr25, Rps29-ps, Gm43372, Abhd11, Abhd11os, Stx1a
mESC_EpiLC	409	chr5	135014269	135014769	Tmem270, Cldn13, Gm50473, 4933439J24Rik, Gm50474, 9030607J07Rik, Mettl27, Cldn4, Cldn3, Wbscr25, Rps29-ps, Gm43372, Abhd11, Abhd11os, Stx1a, Bud23, Gm25492, Dnajc30, Vps37d
mESC_EpiLC	410	chr5	135041052	135041552	Cldn13, Gm50473, 4933439J24Rik, Gm50474, 9030607J07Rik, Mettl27, Cldn4, Cldn3, Wbscr25, Rps29-ps, Gm43372, Abhd11, Abhd11os, Stx1a, Bud23, Gm25492, Dnajc30, Vps37d, Mlxipl
mESC_EpiLC	411	chr5	135964513	135965013	Srrm3, Gm56202, Srrm3os, Gm22450, Hspb1, Gm42533, Ywhag, , Ssc4d, Zp3, Dtx2
mESC_EpiLC	412	chr5	135969244	135969744	Srrm3, Srrm3os, Gm22450, Hspb1, Gm42533, Ywhag, , Ssc4d, Zp3, Dtx2, Upk3b
mESC_EpiLC	413	chr5	136599299	136599799	Cux1, Gm38082
mESC_EpiLC	414	chr5	137372751	137373251	Gm42456, Ache, Mir8116, Ufsp1, Srrt, Mir7036, , Gm43013, Trip6, Slc12a9, Gm43012, Ephb4, Zan, Rpl36-ps9
mESC_EpiLC	415	chr5	137932238	137932738	Pilra, Pilrb1, Gm36551, Pilrb2, Gm43495, Gm43494, , Gm3103, Cyp3a13, Gm15502, Gm8099, Gjc3, Azgp1, Gm4963, Gm29127, Smok3a, Smok3b
mESC_EpiLC	416	chr5	139973970	139974470	Gm42423, Elfn1, Gm43704, Mad1l1, Gm43702, Gm16122
mESC_EpiLC	417	chr5	140868075	140868575	Gna12, Card11
mESC_EpiLC	418	chr5	141837846	141838346	Sdk1
mESC_EpiLC	419	chr5	142768205	142768705	Slc29a4, Tnrc18, , , , , , Gm15770, Fbxl18, D430018E03Rik
mESC_EpiLC	420	chr5	142773157	142773657	Slc29a4, Tnrc18, , , , , , Gm15770, Fbxl18, D430018E03Rik
mESC_EpiLC	421	chr5	142910219	142910719	Gm15770, Fbxl18, D430018E03Rik, , Actb, Fscn1, Rnf216
mESC_EpiLC	422	chr5	145244526	145245026	Zkscan5, Zfp655, Gm9710, Zscan25, Gm42636, Cyp3a57, Gm2314
mESC_EpiLC	423	chr5	145754482	145754982	Cyp3a41a, Gm43626, Cyp3a44, Gm19089, Cyp3a11
mESC_EpiLC	424	chr5	147125534	147126034	Polr1d, Rps10-ps4, Gsx1, Gm24556, Plut, Pdx1, Gm27033, Mir7k
mESC_EpiLC	425	chr5	148677552	148678052	Gm36186, 2210417A02Rik, Gm55468, 4930505K14Rik, Gm15407
mESC_EpiLC	426	chr5	150119087	150119587	Fry, Gm36378, Gm42556
mESC_EpiLC	427	chr6	3677987	3678487	Vps50, Gm43294, Calcr, Mir653, Mir489,
mESC_EpiLC	428	chr6	4892445	4892945	Gm20714, Gm26828, Gmfg-ps, Ppp1r9a, Gm26814, Gm26736, Gm26556
mESC_EpiLC	429	chr6	13474719	13475219	1700016P04Rik, Gm2796, Gm25737
mESC_EpiLC	430	chr6	18484999	18485499	Cttnbp2, Gm15594, Gm43843, Gm55269
mESC_EpiLC	431	chr6	19456262	19456762	Mir6370
mESC_EpiLC	432	chr6	30166206	30166706	Nrf1, Gm55823, Mir182, Mir96, Mir183, Rncr4, Ube2h
mESC_EpiLC	433	chr6	30957351	30957851	Copg2, 4930412F09Rik, Tsga13, Klf14, Mir29a, Mir29b-1, Gm27019
mESC_EpiLC	434	chr6	33225855	33226355	Gm1401, Exoc4
mESC_EpiLC	435	chr6	37717987	37718487	Ybx1-ps2, Atp6v0c-ps2
mESC_EpiLC	436	chr6	37744601	37745101	Ybx1-ps2, Atp6v0c-ps2, Gm7492
mESC_EpiLC	437	chr6	39109467	39109967	Tbxas1, 1700025N23Rik, Parp12, 4930599N23Rik, Gm42963, Kdm7a, Gm49041
mESC_EpiLC	438	chr6	48001332	48001832	Zfp212, Zfp783, Zfp783, Zfp956, Gm6443, Zfp777, Gm45738, Gm54714, Zfp746
mESC_EpiLC	439	chr6	48043958	48044458	Gm6443, Zfp777, Gm45738, Gm54714, Zfp746, Gm16630
mESC_EpiLC	440	chr6	49190584	49191084	Igf2bp3, Gm18010, , Tra2a, Gm43980, Gm18011
mESC_EpiLC	441	chr6	50256093	50256593	Pals2, Gsdme, Osbpl3
mESC_EpiLC	442	chr6	51462977	51463477	Gm6559, 0610033M10Rik, Nfe2l3, Hnrnpa2b1, Cbx3, Snx10
mESC_EpiLC	443	chr6	52053228	52053728	Skap2, Gm44077, Halr1, Rps8-ps3, Rps19-ps14, Hoxa1, Hotairm1, Gm56050, Gm56051, Gm56052, Gm56053, Hoxa2, Gm28308, Hoxaas2, Hoxa3, Gm15050, Hoxaas3
mESC_EpiLC	444	chr6	52093028	52093528	Gm44077, Halr1, Rps8-ps3, Rps19-ps14, Hoxa1, Hotairm1, Gm56050, Gm56051, Gm56052, Gm56053, Hoxa2, Gm28308, Hoxaas2, Hoxa3, Gm15050, Hoxaas3, 5730596B20Rik, Gm29430, Hoxa4, Hoxa5, Hoxa6, Hoxa7
mESC_EpiLC	445	chr6	52282944	52283444	Gm28308, Hoxa3, Hoxaas3, Hoxa6, Hoxa7, Hoxa9, Mir196b, Hoxa10, Hoxa11, Hoxa11os, Gm56036, Gm56037, Gm56038, Gm56039, Gm56040, Gm56041, 9530018H14Rik, Hoxa13, Gm56042, Gm56043, Hottip, Gm56044, Gm56045, Gm44294, Evx1os, Evx1, Gm8129, Gm15054
mESC_EpiLC	446	chr6	55331735	55332235	Mindy4, Gm44073, Gm55301, Aqp1, Ghrhr, 6430584L05Rik, Adcyap1r1
mESC_EpiLC	447	chr6	60386116	60386616	A530053G22Rik, Gm44389, Gm44410
mESC_EpiLC	448	chr6	60971073	60971573	Mmrn1, Gm18838, Gm43892, Gm43893
mESC_EpiLC	449	chr6	64998627	64999127	Gm44038, Gm15534, Smarcad1, Hpgds
mESC_EpiLC	450	chr6	65001579	65002079	Gm44038, Gm15534, Smarcad1, Hpgds
mESC_EpiLC	451	chr6	65037898	65038398	Gm44038, Gm15534, Smarcad1, Hpgds, Gm17147, Gm44419
mESC_EpiLC	452	chr6	67277772	67278272	Gm38825, Gm8566, Gm44052, Serbp1, Gm44050, Il12rb2, Gm8574
mESC_EpiLC	453	chr6	72299770	72300270	Atoh8, Sftpb, Usp39, Gm45051, 0610030E20Rik, Tmem150a, Rnf181, Vamp5, Vamp8, Ggcx
mESC_EpiLC	454	chr6	72444852	72445352	Vamp5, Vamp8, Ggcx, Mat2a, Particl, Sh2d6, Capg, Elmod3
mESC_EpiLC	455	chr6	72717457	72717957	Tcf7l1, Gm38114, Gm38320, Gm15402, , Gm37736
mESC_EpiLC	456	chr6	83867146	83867646	Gm7443, Nagk, Paip2b, Gm23014, Gm5312, Gm6342, Zfp638, Gm44750, Gm5138, Gm43919, Gm43920
mESC_EpiLC	457	chr6	83987156	83987656	Zfp638, Gm43920, Dysf, Gm33024, Gm7498, Gm15475
mESC_EpiLC	458	chr6	89053411	89053911	4933427D06Rik, Gm1965
mESC_EpiLC	459	chr6	89102996	89103496	4933427D06Rik, Gm1965, Gm6507, Gm44203, Gm839
mESC_EpiLC	460	chr6	90976650	90977150	Iqsec1, Ppp1r2-ps2, Nup210
mESC_EpiLC	461	chr6	92228563	92229063	Nr2c2, Mrps25, Rbsn, Trh, Gm44803, Gm44024
mESC_EpiLC	462	chr6	94628465	94628965	Slc25a26, Lrig1, Mir7041
mESC_EpiLC	463	chr6	94665643	94666143	Slc25a26, Lrig1, Mir7041
mESC_EpiLC	464	chr6	96557631	96558131	Tafa1, Gm26011
mESC_EpiLC	465	chr6	97288011	97288511	, Arl6ip5, Lmod3, , Frmd4b
mESC_EpiLC	466	chr6	100297398	100297898	Rybp, Gm18422, Gm44045, Gm44044
mESC_EpiLC	467	chr6	100312487	100312987	Rybp, Gm18422, Gm44045, Gm44044
mESC_EpiLC	468	chr6	100313492	100313992	Rybp, Gm18422, Gm44045, Gm44044
mESC_EpiLC	469	chr6	100397444	100397944	Gm23234, Gm44107
mESC_EpiLC	470	chr6	102708914	102709414	Gm44422, Mir6373
mESC_EpiLC	471	chr6	107195279	107195779	Gm34933
mESC_EpiLC	472	chr6	108425910	108426410	Itpr1, Gm55598, Gm44101, Mir7661, Gm44040
mESC_EpiLC	473	chr6	108433565	108434065	Itpr1, Gm55598, Gm44101, Mir7661, Gm44040
mESC_EpiLC	474	chr6	108543344	108543844	Itpr1, Gm44101, Mir7661, Gm44040, Gm16433, 0610040F04Rik, Gm38167, Gm17055, , Bhlhe40
mESC_EpiLC	475	chr6	108621141	108621641	Itpr1, Gm16433, 0610040F04Rik, Gm38167, Gm17055, , Bhlhe40
mESC_EpiLC	476	chr6	112580800	112581300	Gm55623, Gm15519, Gm23002, Gm5578, Rad18
mESC_EpiLC	477	chr6	114945805	114946305	Vgll4, Tamm41
mESC_EpiLC	478	chr6	116627262	116627762	Eif4a3l2, Olfr214, Olfr215, Gm18485, Zfp422, Gm44154, Rassf4, Mir7043, Depp1, Tmem72
mESC_EpiLC	479	chr6	117742651	117743151	1700030F04Rik, Gm7292, Gemin6-ps, Zfp637, Zfp239
mESC_EpiLC	480	chr6	119426118	119426618	Cacna2d4, Adipor2, , Wnt5b, Fbxl14
mESC_EpiLC	481	chr6	119457103	119457603	Adipor2, , Wnt5b, Fbxl14, Erc1, Gm44317
mESC_EpiLC	482	chr6	122567914	122568414	Rimklb, Mfap5, Aicda, Gm16556, Gm16557, Gm8459, Apobec1, Gdf3, Gm26168, Dppa3
mESC_EpiLC	483	chr6	122601445	122601945	Mfap5, Aicda, Gm16556, Gm16557, Gm8459, Apobec1, Gdf3, Gm26168, Dppa3, Gm10420, Gm10224, Nanog
mESC_EpiLC	484	chr6	122684164	122684664	Gdf3, Gm26168, Dppa3, Gm10420, Gm10224, Nanog, Slc2a3, , Gm4482
mESC_EpiLC	485	chr6	122859804	122860304	Slc2a3, Gm4482, Gm5112, Gm26826, Foxj2, Mir7231, C3ar1, Necap1, Gm5316, Clec4a1, Clec4a3
mESC_EpiLC	486	chr6	123674098	123674598	Vmn2r22, Gm25065, Vmn2r23, Gm22724, Vmn2r24
mESC_EpiLC	487	chr6	124715417	124715917	Lpcat3, Emg1, Phb2, Gm23547, Gm15884, Gm29008, Mir141, Mir200c, Ptpn6, Gm20531, Grcc10, Gm45234, Rnu7, Atn1, Eno2, Lrrc23, Spsb2, Tpi1, Usp5, Cdca3, Gnb3
mESC_EpiLC	488	chr6	124931217	124931717	P3h3, Gpr162, Cd4, Lag3, Ptms, A230083G16Rik, Mlf2, Gm32536, Cops7a, Gm23851, Pianp, Zfp384, 4930557K07Rik, Ing4, Gm44597, Acrbp
mESC_EpiLC	489	chr6	125066928	125067428	Pianp, Zfp384, 4930557K07Rik, Ing4, Gm44597, Acrbp, Lpar5, 2010008C14Rik, Chd4, Mir7045, Gm23751, Nop2, Iffo1, Gapdh, Ncapd2, Scarna10, Gm28967
mESC_EpiLC	490	chr6	125419522	125420022	Scnn1a, Tnfrsf1a, Plekhg6, , Cd9, Gm28809, Gm26728
mESC_EpiLC	491	chr6	126916249	126916749	Ndufa9, Akap3, Dyrk4, Rad51ap1, Gm17808, D6Wsu163e, , Gm43125, Gm43124, Fgf6
mESC_EpiLC	492	chr6	127313829	127314329	Gm43635, Gm7308, Gm38404, Gm43636, Gm42458, Gm43631, Gm34091
mESC_EpiLC	493	chr6	128119275	128119775	Tspan9, Gm55163, Gm44056, 9330102E08Rik, Gm18609, Gm10010, Gm4691, Gm19065, Gm8703, Tead4
mESC_EpiLC	494	chr6	128273851	128274351	Gm10010, Gm4691, Gm19065, Gm8703, Tead4, Gm21893, Rpl18-ps2, Tulp3, Gm44190, Gm26770, Rhno1, Gm44371, Foxm1, Tex52, Gm44596, Gm43965, Gm15862
mESC_EpiLC	495	chr6	128711785	128712285	Gm44478, Gm5884, Gm44420, Clec2j, Gm44216, Clec2h, Gm44215, Klrb1, Gm43907, Klrb1c, Gm44511, Klrb1b
mESC_EpiLC	496	chr6	131586990	131587490	5430401F13Rik, Gm55424, , Gm16571, Hmgb1l, Gm43943, Tas2r130, Tas2r107, Tas2r106, Tas2r104, Tas2r105, Tas2r114
mESC_EpiLC	497	chr6	135017331	135017831	Lockd, Apold1, Ddx47, Gprc5a, Gprc5d, Gm29803, Hebp1
mESC_EpiLC	498	chr6	135148730	135149230	Gprc5a, Gprc5d, Gm29803, Hebp1, Gm22881, Gm34391, Gm19434, Fam234b, Gsg1,
mESC_EpiLC	499	chr6	139327877	139328377	4922502N22Rik
mESC_EpiLC	500	chr6	140559864	140560364	Plekha5, Gm55763, Gm44013, Aebp2
mESC_EpiLC	501	chr6	142458550	142459050	Spx, Gys2, Ldhb, Kcnj8, Abcc9
mESC_EpiLC	502	chr6	142824947	142825447	Sult6b2, Gm7457, St8sia1, Gm7468, A930014E10Rik
mESC_EpiLC	503	chr7	3276812	3277312	Speer9-ps1, Gm29708, AU018091, Gm3375, Mir290a, Mir290b, Nlrp12, Mir291a, Mir292, Mir292b, Mir291b, Mir293, Mir294, Mir295, , Gm20553, Gm5340, Myadm, Prkcg
mESC_EpiLC	504	chr7	3337603	3338103	Mir290a, Mir290b, Nlrp12, Mir291a, Mir292, Mir292b, Mir291b, Mir293, Mir294, Mir295, , Gm20553, Gm5340, Myadm, Prkcg, Cacng7, 2700052C19Rik, Gm44257
mESC_EpiLC	505	chr7	3341394	3341894	Mir290a, Mir290b, Nlrp12, Mir291a, Mir292, Mir292b, Mir291b, Mir293, Mir294, Mir295, , Gm20553, Gm5340, Myadm, Prkcg, Cacng7, 2700052C19Rik, Gm44257, Cacng8, Gm44151
mESC_EpiLC	506	chr7	3351796	3352296	Mir290a, Mir290b, Nlrp12, Mir291a, Mir292, Mir292b, Mir291b, Mir293, Mir294, Mir295, , Gm20553, Gm5340, Myadm, Prkcg, Cacng7, 2700052C19Rik, Gm44257, Cacng8, Gm44151
mESC_EpiLC	507	chr7	4254023	4254523	Cdc42ep5, Gm5319, Gm44807, Gm15926, Lilra5, Gm15923, Gm15931, Gm44881, Ncr1
mESC_EpiLC	508	chr7	16489294	16489794	, Ceacam15, Gm8209, Gm5586, Ceacam9, Ap2s1, Slc1a5, Fkrp, Strn4, Prkd2
mESC_EpiLC	509	chr7	18480378	18480878	Psg21, Gm44654, Psg20, Gm44655, Gm44563, Psg22, Gm44564, Gm44566, Gm44565, Gm24464, , Gm44561, Sycp1-ps1, Psg19, Gm19126, Psg17, Gm18855, Mill2
mESC_EpiLC	510	chr7	19475694	19476194	Clptm1, Apoc2, Apoc2l, Apoc4, Apoc1, Apoe, Tomm40, Lncob1, Nectin2, Bcam, Gm45114, Gm26600, Cblc, Bcl3, Gm16175, Gm16174
mESC_EpiLC	511	chr7	19519879	19520379	Apoc1, Apoe, Tomm40, Lncob1, Nectin2, Bcam, Gm45114, Gm26600, Cblc, Bcl3, Gm16175, Gm16174, Gm44658, Gm19345, Ceacam16, Gm44659, Ceacam19
mESC_EpiLC	512	chr7	19685587	19686087	Gm19345, Ceacam16, Gm44659, Ceacam19, Gm44660, Pvr, Gm16184, Gm16251, Igsf23, Gm44651, Rpl7a-ps8, Ceacam20, Nlrp9b, n-R5s152
mESC_EpiLC	513	chr7	19737143	19737643	Pvr, Gm16184, Gm16251, Igsf23, Gm44651, Rpl7a-ps8, Ceacam20, Nlrp9b, n-R5s152, Gm18877, Vmn1r91
mESC_EpiLC	514	chr7	23169589	23170089	Nlrp5, Gm56025, Gm18598, Gm18306, Vmn1r-ps84, Vmn1r167, Gm8745, Gm18195, Vmn1r168
mESC_EpiLC	515	chr7	24216482	24216982	Smg9, Irgc1, Gm36159, Plaur, Cadm4, Zfp428, Gm50092, Gm53033, Irgq, Pinlyp, Xrcc1, Zfp575, Ethe1, Phldb3
mESC_EpiLC	516	chr7	24311788	24312288	Zfp428, Gm53033, Irgq, Pinlyp, Xrcc1, Zfp575, Ethe1, Phldb3, Gm26550, Lypd3, Gm4598, 2200007N16Rik, Tex101, Gm44971, Gm36776, Lypd10
mESC_EpiLC	517	chr7	24549584	24550084	Cd177, Ceacam10, Gm5893, Gm18207, Gm9844, Lypd4, Dmrtc2, Rps19, Cd79a, Arhgef1, Erfl
mESC_EpiLC	518	chr7	24948733	24949233	Pou2f2, D930028M14Rik, Dedd2, Mir7048, 4933430L12Rik, Zfp526, Gsk3a, 9130221H12Rik, Erf, Cic, Pafah1b3, Prr19, Tmem145, Megf8
mESC_EpiLC	519	chr7	25102031	25102531	Prr19, Tmem145, Megf8, Cnfn, 4732471J01Rik, Lipe, Cxcl17, Gm5587, Gm20949, Gm15495, Ceacam1
mESC_EpiLC	520	chr7	25230113	25230613	4732471J01Rik, Gm15495, Ceacam1, Ceacam2, Gm29918, Gm38569, Gm4607, Erich4, Dmac2, B3gnt8, Bckdha
mESC_EpiLC	521	chr7	25564154	25564654	Axl, Gm29763, Cyp2s1, Gm45226, Gm26707, Gm4613, Gm55040, Gm30146, Gm23921, Gm45228, Gm6434, Cyp2b10, Gm45227
mESC_EpiLC	522	chr7	28662818	28663318	Gm10648, Lgals7, Capn12, Gm44700, Actn4, Gm44699, Eif3k, Map4k1, Ryr1, Gm38979, Gm55917
mESC_EpiLC	523	chr7	28836851	28837351	Ryr1, Gm55917, Gm26604, Mir1963, Rasgrp4, Gm16282, Fam98c, 1110035H17Rik, Spred3, Ggn, Psmd8, Catsperg1, Gm17113, Kcnk6
mESC_EpiLC	524	chr7	29019312	29019812	Kcnk6, Yif1b, 2200002D01Rik, Spint2, Ppp1r14a, Dpf1, Gm44632, Sipa1l3
mESC_EpiLC	525	chr7	29152737	29153237	Sipa1l3, Wdr87-ps
mESC_EpiLC	526	chr7	30302015	30302515	Prodh2, Arhgap33os, Arhgap33, Proser3, 1700019A23Rik, Hspb6, Mir9769, Lin37, Psenen, U2af1l4, Gm49396, Igflr1, Kmt2b, Mir3569, Zbtb32, Upk1a, Cox6b1, Etv2, Rbm42, Gm21982, , Haus5, Pmis2, 2200002J24Rik
mESC_EpiLC	527	chr7	34368621	34369121	Gm12784, Gm44837, Kctd15, Gm12781, Gm12756, Chst8
mESC_EpiLC	528	chr7	34370139	34370639	Gm12784, Gm44837, Kctd15, Gm12781, Gm12756, Chst8
mESC_EpiLC	529	chr7	35115188	35115688	Gpatch1, Rhpn2, Faap24, Cep89, Gm18254, Slc7a9, Tdrd12, Gm18558
mESC_EpiLC	530	chr7	35453289	35453789	Dpy19l3, Zfp507, E130304I02Rik, Gm28514
mESC_EpiLC	531	chr7	36907347	36907847	Gm28078, Gm28076, Gm28075, Gm28077
mESC_EpiLC	532	chr7	37132607	37133107	Zfp536, 6720469O03Rik, Gm44806, Gm44882
mESC_EpiLC	533	chr7	37174761	37175261	Zfp536, Gm44806, Gm44882
mESC_EpiLC	534	chr7	37525187	37525687	Zfp536, Gm22302
mESC_EpiLC	535	chr7	42387964	42388464	Zfp976, Zfp975, Gm17067, Gm18128, Gm6004, Vmn2r62, Gm2381
mESC_EpiLC	536	chr7	45829265	45829765	Nomo1, Gm18706, Kcnj11, Abcc8, Gm45487, Gm45486, Ush1c, Gm9860, Otog
mESC_EpiLC	537	chr7	51814010	51814510	Gm56351, Gm44683
mESC_EpiLC	538	chr7	54295026	54295526	Gm6290
mESC_EpiLC	539	chr7	62501242	62501742	Potefam2, Gm32111
mESC_EpiLC	540	chr7	63885019	63885519	Trpm1, Gm44722, Mir211, Gm44719, Mir6416, Gm44765, Gm45212, Mtmr10
mESC_EpiLC	541	chr7	65101988	65102488	Tjp1, Gm44794, , Gm44795, Gm44792
mESC_EpiLC	542	chr7	65526346	65526846	Gm7551, 1810008I18Rik, Gm20684, Pcsk6
mESC_EpiLC	543	chr7	67889053	67889553	Igf1r, Pgpep1l, Gm16157, Fam169b, 4930405G09Rik, Gm44888, Gm16158
mESC_EpiLC	544	chr7	73021693	73022193	4930429H19Rik, A730056A06Rik, Rgma, Gm44758, Gm44645, Chd2, Gm44553
mESC_EpiLC	545	chr7	78839956	78840456	Acan, Hapln3, Mfge8, Gm31510, Abhd2, Gm44639
mESC_EpiLC	546	chr7	79728326	79728826	Zfp710, Gm44951, Gm21057, Gm44949, Idh2, Gm45203, Gm45202
mESC_EpiLC	547	chr7	80189302	80189802	Blm, Ndufab1-ps, Crtc3, Gm44931, Gm15880
mESC_EpiLC	548	chr7	80713029	80713529	Gm18782, Gm44899, Zfp592, Gm44967, Alpk3, Platr32, Slc28a1, Ndufs6b
mESC_EpiLC	549	chr7	80976608	80977108	Pde8a, Rps17, Cpeb1
mESC_EpiLC	550	chr7	81164664	81165164	Cpeb1, Rpl7a-ps9, Cpeb1os1, Ap3b2, BC048679, 2900076A07Rik, Gm54927, Mir1839, Gm37829, Fsd2, Whamm, Gm45698, Homer2, Gm44570
mESC_EpiLC	551	chr7	81853956	81854456	Gm45056, Gm32850, Gm45090, Gm45089, Sh3gl3
mESC_EpiLC	552	chr7	83747247	83747747	Cemip, Abhd17c, Gm26708, Gm22177
mESC_EpiLC	553	chr7	97019904	97020404	Gab2, Usp35, Kctd21, Alg8, Ndufc2, Gm16053, Thrsp, Kctd14
mESC_EpiLC	554	chr7	97368167	97368667	Rsf1, Rsf1os1, Rsf1os2, Gm45186, Clns1a, Aqp11, Pak1
mESC_EpiLC	555	chr7	97393605	97394105	Rsf1, Rsf1os1, Rsf1os2, Gm45186, Clns1a, Aqp11, Pak1
mESC_EpiLC	556	chr7	97801034	97801534	Myo7a, Capn5, Omp, Gm16938, B3gnt6, Acer3
mESC_EpiLC	557	chr7	98389498	98389998	Emsy, , Gm45132, Gm15506, Thap12, Gm19656, Gm44934, Wnt11
mESC_EpiLC	558	chr7	99658837	99659337	Xrra1, Rnf169, Gm18959, Gm17931, Chrdl2, Pold3
mESC_EpiLC	559	chr7	100349297	100349797	Mrpl48, Rab6a, Gm14382, Plekhb1, Gm35082, Fam168a, Gm45209, Gm3200
mESC_EpiLC	560	chr7	106344908	106345408	Olfr693, Olfr694, Gm44857, Olfr695, Olfr696-ps1, Olfr697, Olfr698, Olfr699, Olfr700, 4930458B22Rik, Olfr701, Olfr702, Olfr703
mESC_EpiLC	561	chr7	106970019	106970519	Platr28, Gm55467, Gm19033, Syt9
mESC_EpiLC	562	chr7	112287790	112288290	Parva, 2310014F06Rik, Gm24154, Gm45473, Tead1, Gm55995
mESC_EpiLC	563	chr7	112389515	112390015	Tead1, Gm55995
mESC_EpiLC	564	chr7	112791857	112792357	4930543E12Rik, Gm55996, Arntl
mESC_EpiLC	565	chr7	115862498	115862998	Plekha7, Gm44867, Rps13, Snord14a, Gm44777, Pik3c2a
mESC_EpiLC	566	chr7	115907152	115907652	Plekha7, Gm44867, Rps13, Snord14a, Gm44777, Pik3c2a, Gm45033
mESC_EpiLC	567	chr7	118591583	118592083	Iqck, Gm44763, Gprc5b
mESC_EpiLC	568	chr7	121599512	121600012	Scnn1b, Cog7, Gm44987, Gga2, Ears2, Ubfd1, Ndufab1, Gm44986
mESC_EpiLC	569	chr7	122814389	122814889	Gm45846, Tnrc6a, Slc5a11, Arhgap17
mESC_EpiLC	570	chr7	126446464	126446964	Gm44855, Mapk3, Gdpd3, Gm9967, Ypel3, Tbx6, Ppp4c, Aldoa, Tlcd3b, Aldoa, Gm44856, 4930451I11Rik, Gm44854, Doc2a, Ino80e, Hirip3, Taok2, Tmem219, Gm20650, Gm23445, Kctd13, Gm44735, Gm21984, Asphd1
mESC_EpiLC	571	chr7	126456221	126456721	Mapk3, Gdpd3, Gm9967, Ypel3, Tbx6, Ppp4c, Aldoa, Tlcd3b, Aldoa, Gm44856, 4930451I11Rik, Gm44854, Doc2a, Ino80e, Hirip3, Taok2, Tmem219, Gm20650, Gm23445, Kctd13, Gm44735, Gm21984, Asphd1, , Sez6l2
mESC_EpiLC	572	chr7	126683885	126684385	Mvp, Pagr1b, Pagr1a, Gm42742, Prrt2, Maz, Kif22, Gm31749, Gm55469, Gm55470, Zg16, Gm44939, Gm22747, AI467606, Qprt, Spn, Gm18561, Gm44940
mESC_EpiLC	573	chr7	127307771	127308271	Zfp629, Gm44760, Bcl7c, Gm39090, Mir762, Ctf1, Ctf2, , Fbxl19, Orai3, Setd1a, Gm49388, 9430064I24Rik, Hsd3b7, Stx1b
mESC_EpiLC	574	chr7	127440720	127441220	, Fbxl19, Orai3, Setd1a, Gm49388, 9430064I24Rik, Hsd3b7, Stx1b, Gm45204, Stx4a, Zfp668, Zfp646, Prss53, Gm21974, Vkorc1, 2200002A13Rik, Bckdk, Kat8, Prss8, Prss36
mESC_EpiLC	575	chr7	127603588	127604088	Bckdk, Kat8, Prss8, Prss36, Fus, Pycard, Gm45205, Gm15533, Trim72, Gm19366, Gm5738, Gm9299, Gm22809, Itgam, Gm49368
mESC_EpiLC	576	chr7	128144847	128145347	Tial1, Gm32816, Gm56001, Gm40457, , Bag3, 2610306O10Rik, Gm45121, Gm7258, Inpp5f
mESC_EpiLC	577	chr7	129778601	129779101	Fgfr2
mESC_EpiLC	578	chr7	132804127	132804627	Fgfr2, Ctbp2, B930086L07Rik, 4930483O08Rik
mESC_EpiLC	579	chr7	133623684	133624184	Adam12, Gm56321, , Gm19514
mESC_EpiLC	580	chr7	138451765	138452265	Gm45506, Mapk1ip1, Ppp2r2d, Bnip3, Gm45507, Gm18258, Gm9358, Gm45668, Jakmip3
mESC_EpiLC	581	chr7	138828716	138829216	Stk32c, Gm56441, Gm45328, Lrrc27, Pwwp2b, Gm32486
mESC_EpiLC	582	chr7	138846230	138846730	Stk32c, Gm56441, Gm45328, Lrrc27, Pwwp2b, Gm32486
mESC_EpiLC	583	chr7	138876617	138877117	Stk32c, Gm56441, Gm45328, Lrrc27, Pwwp2b, Gm32486, Inpp5a
mESC_EpiLC	584	chr7	139525245	139525745	Adgra1, Gm4974, Kndc1, Utf1, Gm16201, Gm2044, Mir7686, Mir202, Spef1l, Adam8, Mir7062, Tubgcp2, Zfp511
mESC_EpiLC	585	chr7	139529667	139530167	Adgra1, Gm4974, Kndc1, Utf1, Gm16201, Gm2044, Mir7686, Mir202, Spef1l, Adam8, Mir7062, Tubgcp2, Zfp511, Msx3
mESC_EpiLC	586	chr7	140421018	140421518	Cyp2e1, Syce1, Gm29799, Zfp941, Gm45785, Urah, C330022C24Rik, Scgb1c1, Odf3, Bet1l, Ric8a, Sirt3, Psmd13, Gm15542, Cox8b, BC024386, Nlrp6
mESC_EpiLC	587	chr7	141783265	141783765	Gm39115, Gm45337, Gm25370, Gm29735, Gm4553, Krtap5-2, Gm10153, Krtap5-3, Gm7579, Gm19094, Krtap5-5, Gm40460, Gm47762, Gm2431, Gm4559, Gm10013, Gm45889, Krtap5-1, Krtap5-4, Gm5054, Ifitm10
mESC_EpiLC	588	chr7	144411298	144411798	Gm10152, Gm44929, Gm34964, Gm9711, Fgf3, Fgf4, Gm26793, Fgf15, Gm39119, Bc1, LTO1, Ccnd1,
mESC_EpiLC	589	chr7	144430360	144430860	Gm34964, Gm9711, Fgf3, Fgf4, Gm26793, Fgf15, Gm39119, Bc1, LTO1, Ccnd1,
mESC_EpiLC	590	chr7	144588012	144588512	Ccnd1,
mESC_EpiLC	591	chr8	3602210	3602710	Arhgef18, Pex11g, Gm44775, Tex45, Zfp358, Mcoln1, Pnpla6, Rps23rg1, Rps23-ps2, Camsap3, Xab2, Gm56004, Pet100, Pcp2, Stxbp2
mESC_EpiLC	592	chr8	3624383	3624883	Tex45, Zfp358, Mcoln1, Pnpla6, Rps23rg1, Rps23-ps2, Camsap3, Xab2, Gm56004, Pet100, Pcp2, Stxbp2, Retn, Gm44776, Mcemp1, , Fcor, Gm39121, Gm45231
mESC_EpiLC	593	chr8	4212686	4213186	Gm16589, Cd209f, Gm55608, Cd209g, 4932443L11Rik, Evi5l, Prr36, Lrrc8e, Map2k7, Gm49320, Tgfbr3l, Snapc2, Ctxn1, Timm44
mESC_EpiLC	594	chr8	9645971	9646471	Nalf1, Gm55736, Gm44797, Gm44800, Gm44801, Gm44798, Gm44799, 2900027M19Rik
mESC_EpiLC	595	chr8	10027602	10028102	Gm10067, Lig4, Abhd13, Tnfsf13b, Gm44789, Gm44788
mESC_EpiLC	596	chr8	11526103	11526603	Col4a2, Gm15419, Rab20, Gm20100, E230013L22Rik, Naxd, Cars2, Ing1
mESC_EpiLC	597	chr8	12477025	12477525	, Gm54669, Sox1ot, Gm45560, Sox1, Gm54672, , Gm33326, 4933439N14Rik
mESC_EpiLC	598	chr8	13250457	13250957	Pcid2, Cul4a, Mir7065, Lamp1, Grtp1, Mir1968, , 2810030D12Rik, Adprhl1, Dcun1d2, E330037G11Rik, Gm25014, 9530085L11Rik, Tmco3
mESC_EpiLC	599	chr8	13864080	13864580	Cfap97d2, Gm7669, Cdc16, Upf3a, Semp2l2a, Champ1, Gm54919, Gm24698, Coprs, Gm7676, Fbxo25
mESC_EpiLC	600	chr8	14035975	14036475	Coprs, Gm7676, Fbxo25, Tdrp, Gm5907, Erich1, Gm45520
mESC_EpiLC	601	chr8	15894806	15895306	Gm7128, Csmd1
mESC_EpiLC	602	chr8	19518917	19519417	Defa-ps14, Defb8, Defa-ps15, Rpl19-ps11, Gm55064, Defb7, Gm15358, Gm55065, Gm16425
mESC_EpiLC	603	chr8	21500295	21500795	Gm6040, AY761185, Defa21, Gm23142, Defa23, Defa35, Defa-ps3, Defa25, Gm6689, Defa38, Gm24568, Gm2869
mESC_EpiLC	604	chr8	23034688	23035188	Smim19, Slc20a2, Gm17491, Vdac3, Dkk4, Polb
mESC_EpiLC	605	chr8	26126778	26127278	Fgfr1, Gm16159, Letm2, Gm45570, D830025C05Rik, Nsd3, Gm55990, Gm24992, Gm55991, Gm45343, Gm45342, Plpp5, Ddhd2
mESC_EpiLC	606	chr8	27336606	27337106	Gm45646, Gm45647, 2310008N11Rik
mESC_EpiLC	607	chr8	27696853	27697353	Adgra2, Brf2, Rab11fip1, 4933416M07Rik, Gm45267, Gm45266, Got1l1, Adrb3, Gm45470, Eif4ebp1, 5430430B14Rik, Ccnq-ps2
mESC_EpiLC	608	chr8	27714165	27714665	Brf2, Rab11fip1, 4933416M07Rik, Gm45267, Gm45266, Got1l1, Adrb3, Gm45470, Eif4ebp1, 5430430B14Rik, Ccnq-ps2
mESC_EpiLC	609	chr8	28148788	28149288	Gm45861, Gm1698, Gm55766
mESC_EpiLC	610	chr8	34254587	34255087	Gsr, Gm24727, 1700104B16Rik, Gtf2e2, Smim18, Rbpms, Gm26632
mESC_EpiLC	611	chr8	34393637	34394137	Rbpms, Gm26632, Gm26978, Gm45817, Gm39157
mESC_EpiLC	612	chr8	34546634	34547134	Gm45817, Gm39157, Gm9951, Dctn6, Gm10131, Mboat4, Gm39158, Leprotl1, Gm45269, Saraf, Mir6395
mESC_EpiLC	613	chr8	35389620	35390120	Tnks, Gm9939, Gm34368
mESC_EpiLC	614	chr8	35568765	35569265	Gm8291, Gm34419, Rpl31-ps23, Gm45626, Gm45625
mESC_EpiLC	615	chr8	35610293	35610793	Gm8291, Gm34419, Rpl31-ps23, Gm45626, Gm45625, , Gm34474, Gm34533, Gm34597
mESC_EpiLC	616	chr8	36560882	36561382	Rps12-ps24, Prag1, Gm38414, Gm39164, 4933430A20Rik, Gm35520
mESC_EpiLC	617	chr8	37015889	37016389	Gm19140, Trmt9b, , Dlc1
mESC_EpiLC	618	chr8	37049472	37049972	Trmt9b, , Dlc1
mESC_EpiLC	619	chr8	40645218	40645718	, Fgf20
mESC_EpiLC	620	chr8	41103299	41103799	Vps37a, Mtmr7, Adam24, Gm45660, Gm8423, Gm2080, Gm5749
mESC_EpiLC	621	chr8	41168902	41169402	Mtmr7, Adam24, Gm45660, Gm8423, Gm2080, Gm5749, Adam25, Gm8436, Adam20
mESC_EpiLC	622	chr8	45516332	45516832	Fat1, Gm2366, AY512931, Mtnr1a, Gm30504, Gm6329
mESC_EpiLC	623	chr8	45688244	45688744	Gm30504, Gm6329, F11, Klkb1, Gm45753, Cyp4v3
mESC_EpiLC	624	chr8	45699448	45699948	Gm30504, Gm6329, F11, Klkb1, Gm45753, Cyp4v3, Fam149a
mESC_EpiLC	625	chr8	46785634	46786134	Gm10313, Gm24669, Gm8575, Helt, Gm39168, Gm45255, Gm30931, Gm45253
mESC_EpiLC	626	chr8	48295660	48296160	Gm31786, Gm45824, Gm45864, 1700061N14Rik, Cldn24, Wwc2, Cldn22, Gm54963
mESC_EpiLC	627	chr8	49181950	49182450	Tenm3, Gm45772
mESC_EpiLC	628	chr8	52908518	52909018	1190028D05Rik, Gm45673
mESC_EpiLC	629	chr8	54529184	54529684	Vegfc
mESC_EpiLC	630	chr8	56696353	56696853	Hpgd, Gm45540
mESC_EpiLC	631	chr8	58032783	58033283	Sap30, 2500002B13Rik, , Hmgb2, Gm6012, Galnt7, Gm25379, Gm10284, Gm45534, Gm45360, Gm19269, Gm45358, 4930412F12Rik, AW046200, Gm45359
mESC_EpiLC	632	chr8	58194379	58194879	Galnt7, Gm45358, 4930412F12Rik, AW046200, Gm45359, Gm45644, Gm45356, Galntl6
mESC_EpiLC	633	chr8	62417480	62417980	Palld, 4930512H18Rik, Gm45418, Ddx60, Anxa10
mESC_EpiLC	634	chr8	64795426	64795926	Gm35521
mESC_EpiLC	635	chr8	64819703	64820203	Gm35521
mESC_EpiLC	636	chr8	68824996	68825496	Sh2d4a, Gm45739, Gm19170, Csgalnact1, 1700125H03Rik, Gm15656
mESC_EpiLC	637	chr8	68872767	68873267	Sh2d4a, Csgalnact1, 1700125H03Rik, Gm15656
mESC_EpiLC	638	chr8	69013053	69013553	Csgalnact1, Gm15654
mESC_EpiLC	639	chr8	70340268	70340768	Zfp866, Atp13a1, Gmip, Lpar2, Pbx4, Cilp2, Yjefn3, Ndufa13, Tssk6, Gatad2a
mESC_EpiLC	640	chr8	70456969	70457469	Gatad2a, Gm7730, Mau2, Sugp1, Tm6sf2, Hapln4, Ncan, Mir7066
mESC_EpiLC	641	chr8	70539923	70540423	Gatad2a, Gm7730, Mau2, Sugp1, Tm6sf2, Hapln4, Ncan, Mir7066, Gm25906, Rfxank, Nr2c2ap, Borcs8, Mef2b, Tmem161a, Slc25a42
mESC_EpiLC	642	chr8	70859019	70859519	Cope, Cers1, Gdf1, Upf1, Comp, Crtc1, Klhl26, Tmem59l, 1700020G03Rik, Crlf1, Rex1bd
mESC_EpiLC	643	chr8	70881736	70882236	Cers1, Gdf1, Upf1, Comp, Crtc1, Klhl26, Tmem59l, 1700020G03Rik, Crlf1, Rex1bd, Uba52, Kxd1, , Fkbp8
mESC_EpiLC	644	chr8	70953504	70954004	Crtc1, Klhl26, Tmem59l, 1700020G03Rik, Crlf1, Rex1bd, Uba52, Kxd1, , Fkbp8, Ell, Isyna1, Ssbp4
mESC_EpiLC	645	chr8	71084003	71084503	Fkbp8, Ell, Isyna1, Ssbp4, Gm45546, Lrrc25, Gdf15, Pgpep1, Lsm4, Jund, Gm11175, Iqcn, Gm3336, Pde4c
mESC_EpiLC	646	chr8	71099964	71100464	Ell, Isyna1, Ssbp4, Gm45546, Lrrc25, Gdf15, Pgpep1, Lsm4, Jund, Gm11175, Iqcn, Gm3336, Pde4c
mESC_EpiLC	647	chr8	71127102	71127602	Ell, Isyna1, Ssbp4, Gm45546, Lrrc25, Gdf15, Pgpep1, Lsm4, Jund, Gm11175, Iqcn, Gm3336, Pde4c, Rab3a, Mpv17l2, Ifi30, 6330537M06Rik, Pik3r2
mESC_EpiLC	648	chr8	71144182	71144682	Ell, Isyna1, Ssbp4, Gm45546, Lrrc25, Gdf15, Pgpep1, Lsm4, Jund, Gm11175, Iqcn, Gm3336, Pde4c, Rab3a, Mpv17l2, Ifi30, 6330537M06Rik, Pik3r2, 2010320M18Rik, Mast3
mESC_EpiLC	649	chr8	71354634	71355134	Mast3, Il12rb1, Arrdc2, Kcnn1, A230052G05Rik, Ccdc124, Slc5a5, Rpl18a, Mir7067, Snora68, Map1s, Mir1969, Gm10654, 1700026F02Rik
mESC_EpiLC	650	chr8	71950414	71950914	Babam1, , Ankle1, Abhd8, Mrpl34, Dda1, Ano8, Gtpbp3, Plvap, Ccdc194, Gm7850, Bst2, Mvb12a, Tmem221, Nxnl1, Slc27a1, , Pgls, Niban3
mESC_EpiLC	651	chr8	72063808	72064308	Plvap, Ccdc194, Gm7850, Bst2, Mvb12a, Tmem221, Nxnl1, Slc27a1, , Pgls, Niban3, Colgalt1, Unc13a, Mir6769b, Jak3, Insl3, B3gnt3, Gm45756, Gm18860, Fcho1
mESC_EpiLC	652	chr8	72130154	72130654	Slc27a1, , Pgls, Niban3, Colgalt1, Unc13a, Mir6769b, Jak3, Insl3, B3gnt3, Gm45756, Gm18860, Fcho1, Gm35572, Gm29705
mESC_EpiLC	653	chr8	73032946	73033446	Rab8a, Hsh2d, Cib3, Gm11034, Fam32a, Ap1m1, , Gm39197, Hmgn2-ps, Klf2, Eps15l1
mESC_EpiLC	654	chr8	73070015	73070515	Fam32a, Ap1m1, , Gm39197, Hmgn2-ps, Klf2, Eps15l1
mESC_EpiLC	655	chr8	73169012	73169512	Klf2, Eps15l1, Gm45779, Calr3, Gm3835, 1700030K09Rik, Cherp, Mir7068, Slc35e1, Gm17435, Med26, Gm18646
mESC_EpiLC	656	chr8	73756335	73756835	Large1, Mir28b
mESC_EpiLC	657	chr8	75740463	75740963	Hmgxb4, Gm45822, Tom1, Gm45820, Gm2059, Hmox1, Mcm5
mESC_EpiLC	658	chr8	75764992	75765492	Hmgxb4, Gm45822, Tom1, Gm45820, Gm2059, Hmox1, Mcm5
mESC_EpiLC	659	chr8	76142431	76142931	Umpk-ps, Gm7984, Gm19885, Gm10358, Iqcm
mESC_EpiLC	660	chr8	80761942	80762442	Hhip, Gm54713, Gm33096, Gm5909, Gm45431
mESC_EpiLC	661	chr8	81357311	81357811	Frem3, Smarca5, Gm45872
mESC_EpiLC	662	chr8	83129018	83129518	Il15, , Gm25138
mESC_EpiLC	663	chr8	84419289	84419789	Tecr, Gm18001, Dnajb1, Gipc1, Pkn1, Ptger1, Ddx39a, Adgre5, Mir1668, Gm45778, Gm54868
mESC_EpiLC	664	chr8	84545740	84546240	Ddx39a, Adgre5, Mir1668, Gm45778, Gm54868, Adgrl1
mESC_EpiLC	665	chr8	84725580	84726080	Adgrl1, Gm54906, Gm54907, Gm10644, Asf1b, Prkaca, , Samd1, 1700067K01Rik, Mir8111, Misp3, Mir1199, Palm3, Il27ra, Rln3, Gm10643, C330011M18Rik, Rfx1, Mir709, Dcaf15
mESC_EpiLC	666	chr8	84738585	84739085	Adgrl1, Gm54906, Gm54907, Gm10644, Asf1b, Prkaca, , Samd1, 1700067K01Rik, Mir8111, Misp3, Mir1199, Palm3, Il27ra, Rln3, Gm10643, C330011M18Rik, Rfx1, Mir709, Dcaf15
mESC_EpiLC	667	chr8	85714544	85715044	Syce2, Gcdh, Gm39213, Klf1, Dnase2a, Mast1, Gm55165, Rtbdn, Rnaseh2a, Gm49661, Prdx2, Junb, , Hook2, Best2, Get3, Trir, Tnpo2, Gm25506, A230103J11Rik, Fbxw9, Mir7070, Gm5741, , Dhps, Wdr83, Wdr83os, Man2b1
mESC_EpiLC	668	chr8	85786414	85786914	Rnaseh2a, Gm49661, Prdx2, Junb, , Hook2, Best2, Get3, Trir, Tnpo2, Gm25506, A230103J11Rik, Fbxw9, Mir7070, Gm5741, , Dhps, Wdr83, Wdr83os, Man2b1, Zfp791, Gm55286, Gm45317, Gm42031, Gm45316, Cks1brt
mESC_EpiLC	669	chr8	86199573	86200073	Mylk3, 4921524J17Rik, Gm45594, 1700051O22Rik, Gpt2, Dnaja2
mESC_EpiLC	670	chr8	88614499	88614999	Zfp423
mESC_EpiLC	671	chr8	88746242	88746742	Zfp423, Gm2716, Gm53040, Cnep1r1
mESC_EpiLC	672	chr8	89799620	89800120	, Mir8110, Sall1, , , Gm6625
mESC_EpiLC	673	chr8	89883538	89884038	, Gm6625, Gm5356
mESC_EpiLC	674	chr8	91549007	91549507	Gm35850, Gm35963, Gm55428, Gm19935, Chd9, Gm45641, Gm45640, Gm45643, Gm6658
mESC_EpiLC	675	chr8	91550297	91550797	Gm35850, Gm35963, Gm55428, Gm19935, Chd9, Gm45641, Gm45640, Gm45643, Gm6658
mESC_EpiLC	676	chr8	91560562	91561062	Gm35850, Gm35963, Gm55428, Gm19935, Chd9, Gm45641, Gm45640, Gm45643, Gm6658
mESC_EpiLC	677	chr8	91896663	91897163	Rbl2, Aktip, Gm45464, Gm45665, Gm8489, Gm45666, Gm55506, Gm36243, Rpgrip1l, Gm45662
mESC_EpiLC	678	chr8	92737566	92738066	Gm28515, Gm36670, Gm36843, Gm28516, Gm24254
mESC_EpiLC	679	chr8	92810739	92811239	Gm36670, Gm36843, Gm28516, Gm24254, Gm45332, Gm45335
mESC_EpiLC	680	chr8	94899750	94900250	Bbs2, Mt4, Mt3, Gm45774, Mt2, Mt1, Gm39228, Nup93, Rpl10-ps5
mESC_EpiLC	681	chr8	94917629	94918129	Bbs2, Mt4, Mt3, Gm45774, Mt2, Mt1, Gm39228, Nup93, Rpl10-ps5, Gm45804
mESC_EpiLC	682	chr8	95627853	95628353	Ccl17, Ciapin1, Gm7418, Coq9, Polr2c, Dok4, Ccdc102a, Adgrg5, Gm10286, Adgrg1
mESC_EpiLC	683	chr8	95649012	95649512	Ciapin1, Gm7418, Coq9, Polr2c, Dok4, Ccdc102a, Adgrg5, Gm10286, Adgrg1, Adgrg3
mESC_EpiLC	684	chr8	95709709	95710209	Ccdc102a, Adgrg5, Gm10286, Adgrg1, Adgrg3, Gm45757, Drc7, Katnb1
mESC_EpiLC	685	chr8	95802622	95803122	Adgrg1, Adgrg3, Gm45757, Drc7, Katnb1, Gm45758, Kifc3, Gm31224, Gm45812, Gm31036
mESC_EpiLC	686	chr8	102723326	102723826	NA
mESC_EpiLC	687	chr8	106073058	106073558	Phaf1, B3gnt9, Tradd, Fbxl8, Hsf4, Nol3, 4931428F04Rik, Gm20163, Exoc3l, E2f4, Elmo3, Gm55919, Mir328, Lrrc29, Tmem208, Fhod1, Slc9a5, Plekhg4, Kctd19, Lrrc36
mESC_EpiLC	688	chr8	107196182	107196682	Zfp90, 6030452D12Rik, Cdh3
mESC_EpiLC	689	chr8	107332600	107333100	6030452D12Rik, Cdh3, Gm10073, 1110028F18Rik, Cdh1, Tango6
mESC_EpiLC	690	chr8	107347084	107347584	Cdh3, Gm10073, 1110028F18Rik, Cdh1, Tango6
mESC_EpiLC	691	chr8	107354829	107355329	Cdh3, Gm10073, 1110028F18Rik, Cdh1, Tango6
mESC_EpiLC	692	chr8	107451555	107452055	Cdh1, Tango6
mESC_EpiLC	693	chr8	107690999	107691499	Has3, Chtf8, Derpc, Utp4, Rpl10-ps2, Sntb2, Gm22085, Gm16208, Vps4a, Gm16209, Pdf, Cog8, Nip7, Tmed6
mESC_EpiLC	694	chr8	107835886	107836386	Sntb2, Gm22085, Gm16208, Vps4a, Gm16209, Pdf, Cog8, Nip7, Tmed6, Terf2, Mir7075, C630050I24Rik, Cyb5b, 4930517G24Rik
mESC_EpiLC	695	chr8	110185063	110185563	Gm54845, Pmfbp1, Dhx38
mESC_EpiLC	696	chr8	112086823	112087323	Rfwd3, Mlkl, Gm45712, Fa2h, Gm24793, Wdr59, Mir1957b
mESC_EpiLC	697	chr8	112428070	112428570	Znrf1, Ldhd, , Zfp1, Ctrb1, Mir7076, Bcar1, Cfdp1
mESC_EpiLC	698	chr8	112431735	112432235	Znrf1, Ldhd, , Zfp1, Ctrb1, Mir7076, Bcar1, Cfdp1
mESC_EpiLC	699	chr8	112625106	112625606	Cfdp1, Tmem170, Gm55166, Chst5, Tmem231, Gabarapl2, Adat1, Kars
mESC_EpiLC	700	chr8	112670133	112670633	Cfdp1, Tmem170, Gm55166, Chst5, Tmem231, Gabarapl2, Adat1, Kars, Terf2ip, Gm6793,
mESC_EpiLC	701	chr8	117334616	117335116	Dynlrb2, Cdyl2
mESC_EpiLC	702	chr8	117676783	117677283	Cmc2, Cenpn, Atmin, 1700030J22Rik, Gcsh, Pkd1l2, Gm15395
mESC_EpiLC	703	chr8	118288765	118289265	Plcg2, Gm55302, Sdr42e1
mESC_EpiLC	704	chr8	119375413	119375913	Cdh13, Gm45721, Gm45720, Gm22999
mESC_EpiLC	705	chr8	120167919	120168419	Hsbp1, Gm45723, Mlycd, , , Osgin1, Necab2, Slc38a8, Mbtps1
mESC_EpiLC	706	chr8	120349251	120349751	Mbtps1, Hsdl1, Dnaaf1, Taf1c, Rps13-ps4, Adad2, Kcng4, Gm32352, Wfdc1, Atp2c2, Gm45747
mESC_EpiLC	707	chr8	121090381	121090881	Gse1, , , Gm56046
mESC_EpiLC	708	chr8	121161999	121162499	Gse1, , Gm56046, Gm26971
mESC_EpiLC	709	chr8	121239690	121240190	Gse1, Gm56046, Gm26971, 1700016A09Rik, Mir7687, Gins2, Gm10614, Gm45834, Gm26739, 1190005I06Rik, Gm27021
mESC_EpiLC	710	chr8	121257690	121258190	Gse1, Gm56046, Gm26971, 1700016A09Rik, Mir7687, Gins2, Gm10614, Gm45834, Gm26739, 1190005I06Rik, Gm27021
mESC_EpiLC	711	chr8	121304521	121305021	Gse1, Gm26971, 1700016A09Rik, Mir7687, Gins2, Gm10614, Gm45834, Gm26739, 1190005I06Rik, Gm27021, Gm26537, Emc8, Cox4i1
mESC_EpiLC	712	chr8	121398594	121399094	Gse1, Gins2, Gm10614, Gm45834, Gm26739, 1190005I06Rik, Gm27021, Gm26537, Emc8, Cox4i1, Gm33142, Gm56047, Gm18709, Irf8
mESC_EpiLC	713	chr8	122490331	122490831	Gm56060, Gm45833, Jph3, Klhdc4, Gm20406, Gm24283, Gm42047, Gm26812, 9530085P06Rik
mESC_EpiLC	714	chr8	122624558	122625058	Klhdc4, Gm20406, Gm24283, Gm42047, Gm26812, 9530085P06Rik, Slc7a5, BC048644, Car5a, Gm37497, Gm27011, Banp, Gm17709, Mir7237
mESC_EpiLC	715	chr8	122628325	122628825	Klhdc4, Gm20406, Gm24283, Gm42047, Gm26812, 9530085P06Rik, Slc7a5, BC048644, Car5a, Gm37497, Gm27011, Banp, Gm17709, Mir7237
mESC_EpiLC	716	chr8	122955944	122956444	, Zfp469, Zfpm1
mESC_EpiLC	717	chr8	123217310	123217810	Zc3h18, Il17c, Cyba, Mvd, 9330133O14Rik, Gm20735, Snai3, Rnf166, , Gm56072, Ctu2, Piezo1, Gm26497, , Cdt1, Aprt, Galns
mESC_EpiLC	718	chr8	123427147	123427647	Galns, Trappc2l, Pabpn1l, Mir6396, Cbfa2t3, Gm15899, Gm10612, C230057M02Rik, A530010L16Rik, Gm39271, Acsf3
mESC_EpiLC	719	chr8	123499426	123499926	Cbfa2t3, Gm15899, Gm10612, C230057M02Rik, A530010L16Rik, Gm39271, Acsf3, Gm45743, Gm45893, Gm16378, Cdh15, Gm45894
mESC_EpiLC	720	chr8	123771715	123772215	Ankrd11, Gm24445, 2810013P06Rik, Spg7, Rpl13, Snord68, Mir7079, Cpne7, Mir7080, Sult5a1
mESC_EpiLC	721	chr8	123826971	123827471	Ankrd11, 2810013P06Rik, Spg7, Rpl13, Snord68, Mir7079, Cpne7, Mir7080, Sult5a1, Gm4316, Dpep1
mESC_EpiLC	722	chr8	124480697	124481197	Rhou, Gm45781, 6030466F02Rik, 4732419C18Rik, Gm45866, Gm45865, Rab4a, 2810455O05Rik, Ccsap, Gm4342
mESC_EpiLC	723	chr8	124943610	124944110	Gm3889, Galnt2, 1810008B01Rik
mESC_EpiLC	724	chr8	126068179	126068679	Disc1, , Sipa1l2
mESC_EpiLC	725	chr8	126094832	126095332	, Sipa1l2
mESC_EpiLC	726	chr8	126187305	126187805	, Sipa1l2
mESC_EpiLC	727	chr8	126331423	126331923	Sipa1l2, 4930567H12Rik, Map10,
mESC_EpiLC	728	chr8	126346296	126346796	Sipa1l2, 4930567H12Rik, Map10,
mESC_EpiLC	729	chr8	126392535	126393035	Sipa1l2, 4930567H12Rik, Map10, , Ntpcr, Pcnx2
mESC_EpiLC	730	chr8	126500393	126500893	, Ntpcr, Pcnx2
mESC_EpiLC	731	chr8	127284133	127284633	Tarbp1, Gm6091, Gm26759, Irf2bp2, ,
mESC_EpiLC	732	chr8	127546006	127546506	Gm45805, Gm31718, A630001O12Rik
mESC_EpiLC	733	chr8	127852659	127853159	Gm5358, Gm55754, Pard3
mESC_EpiLC	734	chr8	128769288	128769788	NA
mESC_EpiLC	735	chr9	3376198	3376698	Alkbh8, Gm24918, Gm23275, Cwf19l2
mESC_EpiLC	736	chr9	3871278	3871778	Gucy1a2
mESC_EpiLC	737	chr9	4283659	4284159	Gm5363, Gm45860, Gm56141, Aasdhppt, Kbtbd3, Gm56142, Msantd4
mESC_EpiLC	738	chr9	4309640	4310140	Gm5363, Gm45860, Gm56141, Aasdhppt, Kbtbd3, Gm56142, Msantd4
mESC_EpiLC	739	chr9	9269116	9269616	Arhgap42, Gm16833, Gm22815, Gm46102
mESC_EpiLC	740	chr9	12930228	12930728	Gm21070
mESC_EpiLC	741	chr9	13408864	13409364	Maml2, 5330432J10Rik, Phxr4, Gm17571, Gm47089
mESC_EpiLC	742	chr9	14085264	14085764	1700019J19Rik, Gm47559, Gm47564, Gm47565, Gm34069
mESC_EpiLC	743	chr9	14144933	14145433	Gm47564, Gm47565, Gm34069, Sesn3
mESC_EpiLC	744	chr9	15416560	15417060	Gm2517, Gm48634, Smco4, Deup1
mESC_EpiLC	745	chr9	20889740	20890240	Angptl6, Ppan, Gm24067, Gm23008, Gm50491, Eif3g, Dnmt1, Mir7081, S1pr2, Mrpl4, Icam1, Gm47079, Icam4, Icam5, Mir1900, Gm26592, Zglp1, Gm49373, Gm38431, Fdx2, Raver1, Mir7082
mESC_EpiLC	746	chr9	20894347	20894847	Ppan, Gm24067, Gm23008, Gm50491, Eif3g, Dnmt1, Mir7081, S1pr2, Mrpl4, Icam1, Gm47079, Icam4, Icam5, Mir1900, Gm26592, Zglp1, Gm49373, Gm38431, Fdx2, Raver1, Mir7082
mESC_EpiLC	747	chr9	22227263	22227763	Zfp809, Gm48478, Zfp599, Gm39307, Zfp810, Gm48627, Gm18225, Gm10182, Gm6607, Anln, Gm48646, Gm48652, Rp9, 9530077C05Rik
mESC_EpiLC	748	chr9	25475042	25475542	Eepd1, Gm25861, Gm25346
mESC_EpiLC	749	chr9	29431692	29432192	Ntm, Gm15521
mESC_EpiLC	750	chr9	34952719	34953219	Kirrel3, Gm54827, St3gal4, 4930581F22Rik, Dcps
mESC_EpiLC	751	chr9	38318948	38319448	Olfr897-ps1, Olfr25, Olfr898, Olfr250, Olfr251, Olfr147, Olfr901, Olfr902, Olfr1543-ps1, Olfr904, Olfr905, Olfr906, Olfr907
mESC_EpiLC	752	chr9	40366697	40367197	Gramd1b, Gm48114, Gm5055, Gm17540, Gm35177, Gm48277
mESC_EpiLC	753	chr9	41892855	41893355	Gm40513, Sorl1, Gm16214
mESC_EpiLC	754	chr9	43100168	43100668	Arhgef12, Tlcd5, Pou2f3, Rpl26-ps6, Oaf, D630033O11Rik
mESC_EpiLC	755	chr9	43175121	43175621	Pou2f3, Rpl26-ps6, Oaf, D630033O11Rik, Trim29, Gm36799
mESC_EpiLC	756	chr9	44802508	44803008	Ift46, Tmem25, Gm48702, Ttc36, Kmt2a, Gm48314, Gm39326, , Gm26249, Atp5l, Gm30934, Ube4a, Gm19121, Cd3g, Cd3d
mESC_EpiLC	757	chr9	45033540	45034040	Mpzl2, Gm48840, Mpzl3, Jaml, Gm10684, Gm47596, Scn2b, Scn4b, Gm39327, Tmprss4, Gm17099, BC049352
mESC_EpiLC	758	chr9	45941365	45941865	Tagln, Gm48529, Sidt2, Mir7087, A830035O19Rik, Pafah1b2, Sik3
mESC_EpiLC	759	chr9	46154165	46154665	Sik3, Apoa1, Apoc3, Gm47528, Apoa4, Gm10680, , Apoa5, Gm47544, Zpr1, Bud13, 4931429L15Rik, Gm39329, 4930448E22Rik, Gm31374
mESC_EpiLC	760	chr9	48020638	48021138	A730065G17Rik, Gm40518, Nxpe4
mESC_EpiLC	761	chr9	49845842	49846342	Gm47543
mESC_EpiLC	762	chr9	50657592	50658092	Dlat, Dixdc1, 2310030G06Rik, Hspb2, Cryab, 1110032A03Rik, Fdxacb1, Alg9, Ppp2r1b
mESC_EpiLC	763	chr9	51041512	51042012	Layn, Btg4, Hoatz, Mir34c, Mir34b, Gm32742, Pou2af1, Gm47828
mESC_EpiLC	764	chr9	55997070	55997570	4930563M21Rik, Gm7439, Gm7444, Rcn2, Pstpip1, Tspan3
mESC_EpiLC	765	chr9	57137460	57137960	Man2c1os, Man2c1, Neil1, Commd4, 1700041C23Rik, Trcg1, 1700017B05Rik, Gm18996
mESC_EpiLC	766	chr9	57309537	57310037	Gm18996, Gm5121, Ppcdc, Scamp5, D9Wsu149, Gm18103, Gm6166
mESC_EpiLC	767	chr9	57404151	57404651	Ppcdc, Scamp5, D9Wsu149, Gm18103, Gm6166, Rpp25, Cox5a, Gm26631, Fam219b, Mpi, Scamp2, Ulk3
mESC_EpiLC	768	chr9	58186400	58186900	Islr, Gm47174, Islr2, 1600029O15Rik, Pml, Mir6385, Stoml1, , Loxl1, Tbc1d21, 1700072B07Rik
mESC_EpiLC	769	chr9	58362999	58363499	Tbc1d21, 1700072B07Rik, 4930461G14Rik, Insyn1, Cd276, Gm10657
mESC_EpiLC	770	chr9	59178865	59179365	Gm33053, Adpgk, Bbs4
mESC_EpiLC	771	chr9	60847365	60847865	Uaca, Gm47923, Gm5122, Gm33699
mESC_EpiLC	772	chr9	61035319	61035819	Gm33699, Gm39348, Gm34004, Gm33914, 4933433G08Rik, I730028E13Rik, Gm34105
mESC_EpiLC	773	chr9	61223681	61224181	B930092H01Rik, , , Gm10655, Tle3
mESC_EpiLC	774	chr9	62087765	62088265	Glce, Mir5133, Gm47262, A730043L09Rik, Gm55792, Spesp1
mESC_EpiLC	775	chr9	63649015	63649515	Aagab, Smad3, Gm2553
mESC_EpiLC	776	chr9	64028223	64028723	Smad6, 1700055C04Rik, Gm55838, Scarletltr, Lctl, Zwilch, Rpl4, Gm23344, Snord16a, Gm22571, Gm23136, Gm22455, Snapc5, Map2k1
mESC_EpiLC	777	chr9	64102692	64103192	Lctl, Zwilch, Rpl4, Gm23344, Snord16a, Gm22571, Gm23136, Gm22455, Snapc5, Map2k1, Gm55857, Gm48855, Uchl4, Tipin
mESC_EpiLC	778	chr9	65012577	65013077	Hacd3, , Dpp8, Gm47350, Igdcc4, Igdcc3, Parp16, Gm25313, Rnu5g
mESC_EpiLC	779	chr9	65500685	65501185	Ankdd1a, Gm17749, Plekho2, Pif1, Rbpms2, Oaz2, Zfp609
mESC_EpiLC	780	chr9	66421338	66421838	Herc1, Gm28379, Fbxl22, Usp3, Gm15563
mESC_EpiLC	781	chr9	67115718	67116218	Gm10646, Gm19299, Tln2, Mir190a
mESC_EpiLC	782	chr9	69575827	69576327	Gm47203, Foxb1, B230323A14Rik,
mESC_EpiLC	783	chr9	71670539	71671039	Cgnl1, Gm27220, Gm37660, Tcf12, Gm38057
mESC_EpiLC	784	chr9	72741521	72742021	Nedd4, Gm27204, Prtg, Gm27203, A730062M13Rik, Gm37234, Pygo1
mESC_EpiLC	785	chr9	75317077	75317577	Gnb5, Gm19531, Gm48677, Bcl2l10, Mapk6, Gm18015, Gm5366, 4933433G15Rik, Leo1, , Gm7972, Tmod3
mESC_EpiLC	786	chr9	75590963	75591463	Tmod2, Gm48822, Lysmd2, Scg3, Gm37871, Gm3671, Bmp5
mESC_EpiLC	787	chr9	94419087	94419587	Dipk2a, Gm39404
mESC_EpiLC	788	chr9	97734823	97735323	Clstn2, Gm37661
mESC_EpiLC	789	chr9	99125184	99125684	, Gm2950, Faiml, Gm38327, Cep70, Gm47199, Gm18914, 4930422M22Rik, Gm37249, Esyt3, 1700008A23Rik
mESC_EpiLC	790	chr9	99298816	99299316	Esyt3, 1700008A23Rik, Gm28087, Mras, Nme9, Armc8
mESC_EpiLC	791	chr9	103980040	103980540	Nphp3, Gm28305, Gm37200, Uba5, Gm37750, Acad11, Ackr4, Gm47000, Gm46999, Dnajc13, Hmgb1-rs16
mESC_EpiLC	792	chr9	105792268	105792768	Col6a6, Col6a5, Col6a4, Gm24631, Gm47575
mESC_EpiLC	793	chr9	108445280	108445780	Gm37475, Lamb2, Usp19, Qars, Qrich1, Gm38366, Gm37678, Impdh2, Ndufaf3, 4833445I07Rik, Gm55600, Mir191, Mir425, Dalrd3, Wdr6, P4htm, Gm38163, Gm49209, Arih2, Gm55624, Slc25a20
mESC_EpiLC	794	chr9	110776836	110777336	Prss46, Prss50, Tmie, Als2cl, Gm43127, Fam240a, Gm55927, Tdgf1, Lrrc2, Gm43535, Rtp3, 1700061E17Rik, Gm10030, Ltf
mESC_EpiLC	795	chr9	114397976	114398476	Glb1, Ccr4, Trim71, C130032M10Rik, Cnot10, Gm55983, Gm7780
mESC_EpiLC	796	chr9	115279780	115280280	Mir467h, Gm55987, Gm55988, Gm9487, Gm55989, Gm5921
mESC_EpiLC	797	chr9	119151343	119151843	Slc22a14, Slc22a13b, Oxsr1, Gm56029, , Myd88, Acaa1a, Xylb, Acvr2b, Gm47320
mESC_EpiLC	798	chr10	4239388	4239888	Gm30570, Akap12, Zbtb2
mESC_EpiLC	799	chr10	4320084	4320584	Akap12, Zbtb2, Gm21781, Rmnd1, Gm16153, Armt1
mESC_EpiLC	800	chr10	7504171	7504671	Ulbp1, Gm46209, Gm48121, Lrp11, Gm16254, Pcmt1, A630066F11Rik, Nup43, Lats1, Katna1
mESC_EpiLC	801	chr10	8167875	8168375	Gm30906, Ust
mESC_EpiLC	802	chr10	11139488	11139988	Shprh, Gm16577, 4930432B10Rik, Fbxo30, Gm48666, Gm25979, Epm2a
mESC_EpiLC	803	chr10	15667212	15667712	Gm47712, Gm40604, Gm32283, Gm9535, C330004P14Rik
mESC_EpiLC	804	chr10	17598738	17599238	Gm47771, Cited2, Gm20655, Txlnb, Gm7584
mESC_EpiLC	805	chr10	18382325	18382825	Nhsl1, Hebp2, Gm48297, Arfgef3
mESC_EpiLC	806	chr10	19083767	19084267	Gm48546, Gm20139, Gm7213, Gm33056
mESC_EpiLC	807	chr10	19289565	19290065	Gm33056, Olig3, Gm33104
mESC_EpiLC	808	chr10	21209448	21209948	Gm33728, Gm2467, Hbs1l, 4930455C13Rik, Aldh8a1, Fkbp1a-ps2, 1700021A07Rik
mESC_EpiLC	809	chr10	33746391	33746891	Sult3a2, Gm10327, Sult3a1, Gm47935, Gm47940, Rsph4a, Zup1, Gm48018
mESC_EpiLC	810	chr10	34359524	34360024	Nt5dc1, Col10a1, Frk
mESC_EpiLC	811	chr10	38982846	38983346	Lama4, Fam229b, Tube1, Ccn6, D030034A15Rik, Gm6477
mESC_EpiLC	812	chr10	40177289	40177789	Gm37786, Rpf2, Gtf3c6, Snord3a, Snord3a, A930033M14Rik, Gm47867, Amd1, Gm8948, Cdk19, Cdk19os
mESC_EpiLC	813	chr10	41280182	41280682	Ak9, Gm18305, Gm18986, Gm25626, Gm47473, Gm54946, Zbtb24, Mical1, Smpd2, Ppil6
mESC_EpiLC	814	chr10	41483225	41483725	Ppil6, Cd164, Ccdc162, Gm17196, 5730435O14Rik, Mir3473b, Gm47099
mESC_EpiLC	815	chr10	43357009	43357509	Pdss2, Gm47856, Gm3699, Bend3, Gm47889, Pam16l, Mtres1, Cd24a
mESC_EpiLC	816	chr10	43365363	43365863	Pdss2, Gm47856, Gm3699, Bend3, Gm47889, Pam16l, Mtres1, Cd24a
mESC_EpiLC	817	chr10	44267880	44268380	Atg5, Mir1929, Gm35028, Prdm1
mESC_EpiLC	818	chr10	49784263	49784763	Gm48128, Gm48130, Gm48131
mESC_EpiLC	819	chr10	58367878	58368378	, Ranbp2, Ccdc138, Gm18042, Edar
mESC_EpiLC	820	chr10	59032148	59032648	Sh3rf3, Septin10, Gm23223, Gm53043, Sowahc
mESC_EpiLC	821	chr10	59808289	59808789	, Dnajb12, Ddit4, Anapc16, Ascc1
mESC_EpiLC	822	chr10	60637033	60637533	Slc29a3, Unc5b, Gm19972
mESC_EpiLC	823	chr10	60640533	60641033	Slc29a3, Unc5b, Gm19972
mESC_EpiLC	824	chr10	61036789	61037289	Sgpl1, Gm55864, Tbata, Adamts14, Prf1
mESC_EpiLC	825	chr10	61077906	61078406	Sgpl1, Tbata, Adamts14, Prf1, Rpl27a-ps1, Pald1
mESC_EpiLC	826	chr10	61205554	61206054	Adamts14, Prf1, Rpl27a-ps1, Pald1, Gm48077, Gm48074, Nodal, Eif4ebp2, Gm48086
mESC_EpiLC	827	chr10	61251516	61252016	Pald1, Gm48077, Gm48074, Nodal, Eif4ebp2, Gm48086, D830039M14Rik, Lrrc20, Gm47595, Gm47593, Gm17829
mESC_EpiLC	828	chr10	61258824	61259324	Pald1, Gm48077, Gm48074, Nodal, Eif4ebp2, Gm48086, D830039M14Rik, Lrrc20, Gm47595, Gm47593, Gm17829
mESC_EpiLC	829	chr10	61742115	61742615	Col13a1, Gm5750
mESC_EpiLC	830	chr10	61764390	61764890	Col13a1, Gm5750, Gm47919
mESC_EpiLC	831	chr10	61845767	61846267	Col13a1, Gm5750, Gm47919, Gm5424, Fam241b
mESC_EpiLC	832	chr10	62173971	62174471	Tacr2, Hk1, Hk1os, Hkdc1, Supv3l1
mESC_EpiLC	833	chr10	62175509	62176009	Tacr2, Hk1, Hk1os, Hkdc1, Supv3l1
mESC_EpiLC	834	chr10	62719676	62720176	Ccar1, Tet1, Gm48353, Gm26479, Gm54723, Slc25a16, Gm25862, Gm16128, Dna2, Rufy2
mESC_EpiLC	835	chr10	62728464	62728964	Tet1, Gm48353, Gm26479, Gm54723, Slc25a16, Gm25862, Gm16128, Dna2, Rufy2
mESC_EpiLC	836	chr10	66838439	66838939	, 1110002J07Rik, Gm26576, Gm31763, Reep3, Jmjd1c
mESC_EpiLC	837	chr10	66919506	66920006	Gm31763, Reep3, Jmjd1c
mESC_EpiLC	838	chr10	74838315	74838815	Rsph14, Gnaz, Gm40692, Rab36, Bcr
mESC_EpiLC	839	chr10	75687512	75688012	Cabin1, Gm19326, Ddt, Gm20441, Gstt3, Gstt1, Gstt4, Gstt2, Mif, Gm47744, , Derl3, Smarcb1, Mmp11, Chchd10, Gm867, Vpreb3, Gm16221
mESC_EpiLC	840	chr10	75771898	75772398	Gstt2, Mif, Gm47744, , Derl3, Smarcb1, Mmp11, Chchd10, Gm867, Vpreb3, Gm16221, Gm5134, Gm16219, Gm16220, Mir6409, Zfp280b
mESC_EpiLC	841	chr10	77042529	77043029	Col18a1, Gm7775, Gm10941, Pofut2, Adarb1
mESC_EpiLC	842	chr10	77524143	77524643	Pttg1ip, Sumo3, Gm49325, Ube2g2, Mir1930, Gm18119, Gm48160, Tspear, Gm19402, Gm9508, Gm10272, Gm10024, Gm10142, Gm48179, Krtap12-1, Gm10100, Gm29802, Gm18596, Gm48178, Gm9736, Gm3233, Gm3238, Gm7138, Gm3250, Gm7137
mESC_EpiLC	843	chr10	78201594	78202094	Gm47976, Agpat3, , Gm47992, Gm56162, Mir7659, Gm40709, Gm56163, Gm10146, Rrp1, Mir6907, Cstb, 4921516A02Rik, Mir6410, Pdxk, Mir6908
mESC_EpiLC	844	chr10	79630700	79631200	Gzmm, Gm25794, Bsg, Hcn2, Polrmt, Fgf22, Rnf126, Fstl3, Prss57, Palm, Gm48495, Misp, , E130317F20Rik, Ptbp1, Plppr3, Mir6910, Gm17134, Prtn3, Elane, Gm19810, Cfd, Med16
mESC_EpiLC	845	chr10	79633097	79633597	Gm25794, Bsg, Hcn2, Polrmt, Fgf22, Rnf126, Fstl3, Prss57, Palm, Gm48495, Misp, , E130317F20Rik, Ptbp1, Plppr3, Mir6910, Gm17134, Prtn3, Elane, Gm19810, Cfd, Med16
mESC_EpiLC	846	chr10	79658231	79658731	Hcn2, Polrmt, Fgf22, Rnf126, Fstl3, Prss57, Palm, Gm48495, Misp, , E130317F20Rik, Ptbp1, Plppr3, Mir6910, Gm17134, Prtn3, Elane, Gm19810, Cfd, Med16, Gm24019, R3hdm4, Gm26602, Kiss1r
mESC_EpiLC	847	chr10	79887784	79888284	Arid3a, Wdr18, Grin3b, Tmem259, Gm26243, Cnn2, Abca7, Arhgap45, Polr2e, Gpx4, Sbno2, Stk11, Cbarp, Atp5d, Midn
mESC_EpiLC	848	chr10	80757752	80758252	Oaz1, Mir1982, Lingo3, Lsm7, Sppl2b, Tmprss9, Timm13, Lmnb2, Gadd45b, Gng7, Gm3828, Diras1
mESC_EpiLC	849	chr10	80776402	80776902	Lingo3, Lsm7, Sppl2b, Tmprss9, Timm13, Lmnb2, Gadd45b, Gng7, Gm3828, Diras1, Gm16099, Slc39a3
mESC_EpiLC	850	chr10	81121372	81121872	Dapk3, Atcayos, Nmrk2, Atcay, Zfr2, Matk, Mrpl54, Apba3, Mir3057, Tjp3, Pip5k1c, Gm16315, Cactin, Tbxa2r, Gipc3, Hmg20b, Mfsd12, 4930404N11Rik, Fzr1, Dohh, Gm48551
mESC_EpiLC	851	chr10	82430252	82430752	Gm19186, Ap3m1-ps, 1190007I07Rik, Tdg, Glt8d2
mESC_EpiLC	852	chr10	85163777	85164277	Gm38575, Gm54645, Psma5-ps, Gm54646, Btbd11
mESC_EpiLC	853	chr10	93112258	93112758	Cdk17, Elk3, Gm32688, Gm17745
mESC_EpiLC	854	chr10	95291843	95292343	2310039L15Rik, Socs2, 5730420D15Rik, Gm47599, Gm47600, Gm3619, Mrpl42, Ube2n, Nudt4
mESC_EpiLC	855	chr10	108122851	108123351	Ppp1r12a, Pawr, Gm23105
mESC_EpiLC	856	chr10	110690491	110690991	E2f7, 1700020G17Rik, Gm23698, Gm22186, Gm22236, Csrp2, Zdhhc17
mESC_EpiLC	857	chr10	111749191	111749691	Gm30624, Gm47866, Gm20758, Gm47880, Krr1, Glipr1, Gm7269
mESC_EpiLC	858	chr10	116766750	116767250	Myrfl, Rab3ip, , 4933412E12Rik, Gm10271, D630029K05Rik, Gm5781, Best3
mESC_EpiLC	859	chr10	117002893	117003393	Frs2, 4930423D24Rik, Gm54625, Yeats4, Gm48772, 9530003J23Rik, Gm10936
mESC_EpiLC	860	chr10	117870258	117870758	4933411E08Rik, Gm37852, 5330439M10Rik
mESC_EpiLC	861	chr10	118871671	118872171	Gm47461, Gm33677, Gm18904, 1700064J06Rik, Gm47480, Gm34045
mESC_EpiLC	862	chr10	125742247	125742747	Lrig3
mESC_EpiLC	863	chr10	126807689	126808189	Atp23, Gm6333, , Gm30539, Gm47972, , Ctdsp2, Mir26a-2, Mir546, Avil, Tsfm, Eef1akmt3, Mettl1, Cyp27b1, Marchf9, Cdk4, Tspan31, A730063M14Rik
mESC_EpiLC	864	chr10	127098640	127099140	B4galnt1, Slc26a10, , Arhgef25, Dtx3, F420014N23Rik, Pip4k2c, Kif5a, Dctn2, Mbd6, Gm20492, Gm4189, Ddit3, Ddit3, Mars1, Gm6283, Arhgap9, Gli1, Gm47200, Inhbe, Inhbc
mESC_EpiLC	865	chr11	4252217	4252717	Tbc1d10a, Castor1, Gm11956, Osm, , Lif, Gm11959, Gm11958, Gm24803, Hormad2
mESC_EpiLC	866	chr11	5006518	5007018	Ap1b1, Gm56314, Gm24958, Gas2l1, Rasl10a, Ewsr1, Rhbdd3, Emid1
mESC_EpiLC	867	chr11	5192086	5192586	Emid1, Kremen1, Gm25142, Gm30172, Znrf3
mESC_EpiLC	868	chr11	5652566	5653066	Ankrd36, Gm11964, Gm11965, Mrps24, Urgcp, Ube2d-ps, Ube2d-ps, , Dbnl, Pgam2
mESC_EpiLC	869	chr11	6104012	6104512	Camk2b, Nudcd3, Rps15a-ps6, Gm11969, A730071L15Rik, Npc1l1, Gm11401
mESC_EpiLC	870	chr11	6107072	6107572	Camk2b, Nudcd3, Rps15a-ps6, Gm11969, A730071L15Rik, Npc1l1, Gm11401
mESC_EpiLC	871	chr11	7373943	7374443	NA
mESC_EpiLC	872	chr11	7511409	7511909	NA
mESC_EpiLC	873	chr11	8591730	8592230	Tns3
mESC_EpiLC	874	chr11	12863367	12863867	Gm12003, Gm12004
mESC_EpiLC	875	chr11	12955101	12955601	Gm12003, Gm12004
mESC_EpiLC	876	chr11	12956427	12956927	Gm12003, Gm12004
mESC_EpiLC	877	chr11	13367746	13368246	NA
mESC_EpiLC	878	chr11	17850913	17851413	Etaa1, Etaa1os, Gm12017
mESC_EpiLC	879	chr11	20350305	20350805	Slc1a4, Gm12033, Gm12034,
mESC_EpiLC	880	chr11	20535751	20536251	Sertad2, Gm12035, Aftph
mESC_EpiLC	881	chr11	22563585	22564085	Tmem17, Gm12052, Gm12053
mESC_EpiLC	882	chr11	35276346	35276846	Slit3, Gm12123, Gm12122
mESC_EpiLC	883	chr11	35500876	35501376	Slit3, Mir218-2
mESC_EpiLC	884	chr11	40542700	40543200	Gm12136, Gm12137, Gm12138, Mat2b, Hmmr, Nudcd2, Ccng1
mESC_EpiLC	885	chr11	46146113	46146613	Nipal4, Mir7239, Cyfip2, Fndc9, Gm12568, Itk, Gm12167
mESC_EpiLC	886	chr11	49655357	49655857	Scgb3a1, Cnot6, Gm12191, Gm12192, , Gm55768, Gm12193, Gfpt2, Mapk9
mESC_EpiLC	887	chr11	50739315	50739815	Adamts2, Gm55860, Zfp354c, Zfp879, Grm6, Gm12660, Zfp454, Zfp2, Zfp354b, 4933414I15Rik
mESC_EpiLC	888	chr11	51770307	51770807	Sar1b, Jade2, Gm39822, Gm26061, Cdkn2aipnl
mESC_EpiLC	889	chr11	51858462	51858962	Gm39822, Gm26061, Cdkn2aipnl, Ube2b, Gm12204, Cdkl3, Gm12205
mESC_EpiLC	890	chr11	52177135	52177635	Gm12206, Olfr1371, Skp1, Gm12207, Tcf7, A630014C17Rik, , , Vdac1
mESC_EpiLC	891	chr11	53654127	53654627	Rad50, Gm55999, Il5, Gm12214, Gm12213, Mir7671, , Irf1, Gm17334, Gm12216
mESC_EpiLC	892	chr11	53689824	53690324	Rad50, Gm55999, Il5, Gm12214, Gm12213, Mir7671, , Irf1, Gm17334, Gm12216, Slc22a5
mESC_EpiLC	893	chr11	53690896	53691396	Rad50, Gm55999, Il5, Gm12214, Gm12213, Mir7671, , Irf1, Gm17334, Gm12216, Slc22a5
mESC_EpiLC	894	chr11	54053592	54054092	Pdlim4, P4ha2, Gm12221, 4933405E24Rik, Gm12222, Csf2, Gm12223,
mESC_EpiLC	895	chr11	54853733	54854233	Hint1, Gpx3, Tnip1, Gm12230, Anxa6, Ccdc69
mESC_EpiLC	896	chr11	57724422	57724922	Galnt10, Gm24582, Gm56199, 2010001A14Rik, Sap30l, Hand1, Gm12244
mESC_EpiLC	897	chr11	57741519	57742019	Galnt10, Gm56199, 2010001A14Rik, Sap30l, Hand1, Gm12244, Gm12245
mESC_EpiLC	898	chr11	57803818	57804318	Hand1, Gm12244, Gm12245, , Gm56201, Gm12249, Larp1
mESC_EpiLC	899	chr11	58829623	58830123	Olfr311, Gm12258, Gm12259, 2810021J22Rik, Zfp39, Gm12256, Gm12257, Btnl10, Rnf187, H2bu2, H2bu1-ps, Trim17, H2aw, Gm56433, H3f4, 2310058D17Rik, Trim11, Obscn, Gm10435
mESC_EpiLC	900	chr11	59275262	59275762	Wnt3a, Wnt9a, Gm54934, Prss38, Gm15755, Snap47, Jmjd4, Zfp867, Gm12263, Gm12262
mESC_EpiLC	901	chr11	59396134	59396634	Snap47, Jmjd4, Zfp867, Gm12263, Gm12262, Zkscan17, 4933439C10Rik, Nlrp3, Olfr222, Gm12261, Olfr223, Gm5027
mESC_EpiLC	902	chr11	59990630	59991130	Pemt, Gm55154, Rai1, 4930412M03Rik, Srebf1
mESC_EpiLC	903	chr11	60210401	60210901	Srebf1, Tom1l2, Gm12265, Gm55260, Gm12266, Drc3, Atpaf2, Gid4
mESC_EpiLC	904	chr11	60894850	60895350	Natd1, Map2k3os, Map2k3, Kcnj12
mESC_EpiLC	905	chr11	62763987	62764487	Zfp286, Gm24151, Trim16, Fbxw10, Tvp23b, Tvp23bos, Cdrt4os2, Cdrt4
mESC_EpiLC	906	chr11	63161839	63162339	B430319H21Rik, Gm12285, Gm12286
mESC_EpiLC	907	chr11	66823533	66824033	Gm12298, Pirt, Tmem238l, Gm12299, Tmem220
mESC_EpiLC	908	chr11	69545474	69545974	Efnb3, Wrap53, Trp53, , Atp1b2, Shbg, Sat2, Gm12308, Gm12309, Fxr2, Mir467f, Sox15, Mpdu1, Mir1934, Cd68, Eif4a1, Gm24029, Gm25835, Gm22988, Senp3, Tnfsf13os, Tnfsfm13, Tnfsf13, Tnfsf12, Gm12307, Polr2a
mESC_EpiLC	909	chr11	69856070	69856570	Tmem95, Kctd11, Acap1, Mir6924, 2810408A11Rik, Neurl4, Gps2, Eif5a, Ybx2, Slc2a4, Gm12310, Cldn7, Elp5, Gm56228, Ctdnep1, Gabarap, Phf23, Dvl2, Acadvl, Mir324, Dlg4, Asgr1
mESC_EpiLC	910	chr11	70246777	70247277	Alox12e, Alox15, Gm12312, Pelp1, Gm12313, Gm12314, Arrb2, Mir7115, Med11, Cxcl16
mESC_EpiLC	911	chr11	70615131	70615631	Gm12315, Gp1ba, Slc25a11, Rnf167, Pfn1, Gm12319, , Eno3, Spag7, Camta2, Inca1, Kif1c, Mir6925, Gm12320, Gm12318, Gm56343, Zfp3, Scimp
mESC_EpiLC	912	chr11	70655037	70655537	Spag7, Camta2, Inca1, Kif1c, Mir6925, Gm12320, Gm12318, Gm56343, Zfp3, Scimp, Rabep1
mESC_EpiLC	913	chr11	71814837	71815337	Gm22927, 4930401O10Rik, Gm23226
mESC_EpiLC	914	chr11	72376773	72377273	Mir6338, Smtnl2, Ggt6, Mybbp1a, Spns2, Spns3, Gm12712
mESC_EpiLC	915	chr11	74414910	74415410	Rap1gap2, Gm56405, Ccdc92b
mESC_EpiLC	916	chr11	75085938	75086438	Smg6, Hic1, 1700016P03Rik, Mir212, Mir132, Ovca2, Dph1, Rtn4rl1,
mESC_EpiLC	917	chr11	76991044	76991544	Slc6a4, Gm12343, Nsrp1, Gm22772, Mir423, Efcab5, Gm12344, Gm12345, Gm45027
mESC_EpiLC	918	chr11	77391388	77391888	Ssh2, Coro6, Ankrd13b, Git1, Trp53i13, Abhd15, Gm10392, Taok1, Gm12734
mESC_EpiLC	919	chr11	77807991	77808491	Myo18a, Pipox, Gm11190, Sez6, Phf12
mESC_EpiLC	920	chr11	78711118	78711618	Ccnq, Gm55863, Gm23219, Lyrm9
mESC_EpiLC	921	chr11	79019000	79019500	Ksr1, Gm11201, Gm11200
mESC_EpiLC	922	chr11	81504641	81505141	Asic2, 1700071K01Rik, Gm11418
mESC_EpiLC	923	chr11	82761517	82762017	Gm11423, Lig3, Rffl, Rad51d, Fndc8, Nle1, Unc45b, Unc45bos, Slfn5os, Slfn5
mESC_EpiLC	924	chr11	83124321	83124821	Gm48468, Gm48469, Gm48477, Gm48490, Slfn4, Slfn3, AI662270, , Gm11427, Gm23444, Slfn14, AA465934, Snord7, Pex12, Ap2b1
mESC_EpiLC	925	chr11	83473628	83474128	Taf15, Heatr9, Gm23247, Ccl5, Ccl9, E230016K23Rik, Ccl6, Rpl9-ps1, Ccl3, , Ccl4, Gm11433, Atp5k-ps3
mESC_EpiLC	926	chr11	85767132	85767632	Bcas3, Gm56240, 2610027K06Rik, Tbx2, Gm11444, Tbx4, Gm11443
mESC_EpiLC	927	chr11	87743741	87744241	Mir142hg, Mir142b, Mir142, Tspoap1, Mpo, Gm11505, Lpo, Mks1, Epx, Olfr462, Olfr463, Olfr464, Gm11504, Gm11507
mESC_EpiLC	928	chr11	87918268	87918768	Gm11504, Gm11507, Dynll2, Gm11508, Srsf1, Gm15892, Vezf1, Cuedc1
mESC_EpiLC	929	chr11	88495999	88496499	Msi2
mESC_EpiLC	930	chr11	88518116	88518616	Msi2, C030037D09Rik
mESC_EpiLC	931	chr11	88884540	88885040	Gm23507, Scpep1os, Scpep1, Elobl, Coil, 2210409E12Rik, Gm11496, Trim25, Dgke, Dgkeos, Gm525, Gm22534
mESC_EpiLC	932	chr11	88889986	88890486	Gm23507, Scpep1os, Scpep1, Elobl, Coil, 2210409E12Rik, Gm11496, Trim25, Dgke, Dgkeos, Gm525, Gm22534
mESC_EpiLC	933	chr11	94996242	94996742	Ppp1r9b, Samd14, Pdk2, Gm11513, Itga3, , Dlx3, , Dlx4, Dlx4os, Gm11514
mESC_EpiLC	934	chr11	95404996	95405496	Spop, Gm11522, Nxph3, Ngfr
mESC_EpiLC	935	chr11	95429397	95429897	Spop, Gm11522, Nxph3, Ngfr, Gm11528
mESC_EpiLC	936	chr11	95696314	95696814	Zfp652os, Zfp652, Polr2k-ps, Phospho1, Abi3, Gngt2, Gm11527, 4833417C18Rik, B4galnt2, Gm11534
mESC_EpiLC	937	chr11	96848103	96848603	Copz2, Gm11523, Gm11524, , Cdk5rap3, D030028A08Rik, Gm11525, Prr15l, Pnpo, Sp2, Sp6, Gm11532, Scrn2, Lrrc46, Gm11533, Mrpl10, Gm11574, Osbpl7
mESC_EpiLC	938	chr11	97552578	97553078	Srcin1, 2410003L11Rik, Epop, Gm11613, Gm54799, Mllt6, Mir6927, Cisd3, Pcgf2, Psmb3, Pip4k2b, Gm11614, Mir8102, Cwc25
mESC_EpiLC	939	chr11	97561881	97562381	Srcin1, 2410003L11Rik, Epop, Gm11613, Gm54799, Mllt6, Mir6927, Cisd3, Pcgf2, Psmb3, Pip4k2b, Gm11614, Mir8102, Cwc25, Atp5l2-ps
mESC_EpiLC	940	chr11	97696800	97697300	Psmb3, Pip4k2b, Gm11614, Mir8102, Cwc25, Atp5l2-ps, 1700001P01Rik, Rpl23, Gm54825, Snora21, Lasp1, B230217C12Rik, Fbxo47, Gm11630
mESC_EpiLC	941	chr11	97699366	97699866	Psmb3, Pip4k2b, Gm11614, Mir8102, Cwc25, Atp5l2-ps, 1700001P01Rik, Rpl23, Gm54825, Snora21, Lasp1, B230217C12Rik, Fbxo47, Gm11630
mESC_EpiLC	942	chr11	99737557	99738057	Gm52963, Gm14188, Gm11595, Krtap4-8, Krtap4-9, Gm11596, Gm11569, Gm11554, Krtap4-13, Gm11564, 2300003K06Rik, Gm11556, Krtap4-16, Gm26324, Gm11568, Gm11559, Krtap9-1, Gm11567, Gm11566, Krtap31-1, Gm11565, Gm11560, Krtap31-2
mESC_EpiLC	943	chr11	99742000	99742500	Gm14188, Gm11595, Krtap4-8, Krtap4-9, Gm11596, Gm11569, Gm11554, Krtap4-13, Gm11564, 2300003K06Rik, Gm11556, Krtap4-16, Gm26324, Gm11568, Gm11559, Krtap9-1, Gm11567, Gm11566, Krtap31-1, Gm11565, Gm11560, Krtap31-2, Krtap9-5
mESC_EpiLC	944	chr11	100287664	100288164	Eif1, Gast, Hap1, Gm20394, Gm10039, Jup, Gm12348, P3h4, Fkbp10, Nt5c3b, Klhl10, Gm55321, Klhl11, Acly, Mir7116
mESC_EpiLC	945	chr11	100750984	100751484	Hcrt, Ghdc, Gm55417, Stat5b, Stat5a, Stat3, Cavin1
mESC_EpiLC	946	chr11	101215900	101216400	Ezh1, Ramp2, Vps25, Wnk4, Gm11615, Coa3, Cntd1, Becn1, Gm11617, Psme3, Aoc2, Aoc3, Gm28156, Gm11618, Gm11619, Gm55747, Gm52986, G6pc, Gm25475, Gm27029, Aarsd1, Ptges3l, Mir6929, Rundc1
mESC_EpiLC	947	chr11	101242913	101243413	Ramp2, Vps25, Wnk4, Gm11615, Coa3, Cntd1, Becn1, Gm11617, Psme3, Aoc2, Aoc3, Gm28156, Gm11618, Gm11619, Gm55747, Gm52986, G6pc, Gm25475, Gm27029, Aarsd1, Ptges3l, Mir6929, Rundc1, Rpl27, Ifi35
mESC_EpiLC	948	chr11	101480987	101481487	Brca1, Nbr1, Tmem106a, Gm11634, Gm26316, Gm11635, Rdm1, Gm23849, Gm24950, Gm23971, Rnu2-10, Arl4d
mESC_EpiLC	949	chr11	101773271	101773771	Etv4, Meox1, Gm11551, Rpl27-ps2, 4930417O22Rik, Sost, Dusp3, Gm20659
mESC_EpiLC	950	chr11	102025309	102025809	E130111B04Rik, Cd300lg, Mpp2, , Ppy, Pyy, Gm11584, Gm11585, Nags, Gm11586, Tmem101, Lsm12, G6pc3, Hdac5, Mir8101
mESC_EpiLC	951	chr11	102717281	102717781	Gm11637, Gm16342, Adam11, Gjc1, Gm22683, Higd1b, Eftud2, Ccdc103, Fam187a, Gfap, Kif18b
mESC_EpiLC	952	chr11	103297332	103297832	Arhgap27, Arhgap27os3, Arhgap27os2, Arhgap27os1, Plekhm1, Gm39397, Lrrc37a
mESC_EpiLC	953	chr11	104186340	104186840	Mapt, Gm11659, Gm22743, Gm56150, Kansl1
mESC_EpiLC	954	chr11	105050390	105050890	Gm11639, Efcab3, Gm25362, , Mettl2, Gm56172, Gm11620, 1700052K11Rik, Tlk2
mESC_EpiLC	955	chr11	106653171	106653671	Pecam1, Milr1, Gm56259, Polg2, Ddx5, Mir3064, Gm56260, Cep95, Gm11706, Smurf2
mESC_EpiLC	956	chr11	107026527	107027027	Bptf, Gm11715, Nol11, Rps12-ps26, Gm11718, Pitpnc1
mESC_EpiLC	957	chr11	107100714	107101214	Bptf, Gm11715, Nol11, Rps12-ps26, Gm11718, Pitpnc1
mESC_EpiLC	958	chr11	112735130	112735630	BC006965, Sox9, Gm11681, 4933434M16Rik
mESC_EpiLC	959	chr11	114766056	114766556	Kif19a, Btbd17, Gpr142, Gprc5c, Cd300a, Btf3-ps13, Cd300lb, Gm11699, Cd300c
mESC_EpiLC	960	chr11	115994803	115995303	Itgb4, Galk1, H3f3b, Unk, Unc13d, Wbp2, Trim47, Trim65, Mrpl38, Fbf1, Gm26413, Gm26413, Acox1, Ten1
mESC_EpiLC	961	chr11	116585347	116585847	Aanat, Rhbdf2, Cygb, Prcd, Snhg16, Snord1c, Snord1b, Snord1a, St6galnac2, St6galnac2, Gm11735, BC018473, St6galnac1
mESC_EpiLC	962	chr11	117165722	117166222	Septin9, Gm16045
mESC_EpiLC	963	chr11	117497150	117497650	Gm11734, 2900041M22Rik, Tnrc6c
mESC_EpiLC	964	chr11	117671826	117672326	Tnrc6c, Tmc6, Tmc8, Gm11723, Gm11724, 6030468B19Rik, Syngr2, Gm20708, Tk1, Afmid, Birc5, Tmem235, Tha1, Gm11725
mESC_EpiLC	965	chr11	117689029	117689529	Tnrc6c, Tmc6, Tmc8, Gm11723, Gm11724, 6030468B19Rik, Syngr2, Gm20708, Tk1, Afmid, Birc5, Tmem235, Tha1, Gm11725
mESC_EpiLC	966	chr11	117718162	117718662	Tnrc6c, Tmc6, Tmc8, Gm11723, Gm11724, 6030468B19Rik, Syngr2, Gm20708, Tk1, Afmid, Birc5, Tmem235, Tha1, Gm11725, Gm11726
mESC_EpiLC	967	chr11	117896072	117896572	Gm11726, , Socs3, , Pgs1, Mir6933, Dnah17
mESC_EpiLC	968	chr11	118031426	118031926	Dnah17, Gm11738, Cyth1, Gm55574, Gm11737
mESC_EpiLC	969	chr11	119956142	119956642	Baiap2, Aatk, Mir338, Mir3065, Gm47846, Cep131, Gm55853, Tepsin, Ndufaf8, Slc38a10, Gm11769,
mESC_EpiLC	970	chr11	120055112	120055612	Cep131, Gm55853, Tepsin, Ndufaf8, Slc38a10, Gm11769, , 2810410L24Rik, Gm11770, 2900052L18Rik, Bahcc1, Gm11772
mESC_EpiLC	971	chr11	120551555	120552055	P4hb, , Arhgdia, Gm3807, Alyref, Anapc11, Npb, Pcyt2, Sirt7, Mir6936, Mafg, , Pycr1, Myadml2, Myadml2os, Notum, Notumos, Aspscr1, Gm17178, Cenpx, Lrrc45, Rac3, Dcxr, Cbr2
mESC_EpiLC	972	chr11	120554464	120554964	P4hb, , Arhgdia, Gm3807, Alyref, Anapc11, Npb, Pcyt2, Sirt7, Mir6936, Mafg, , Pycr1, Myadml2, Myadml2os, Notum, Notumos, Aspscr1, Gm17178, Cenpx, Lrrc45, Rac3, Dcxr, Cbr2, Hmga1b
mESC_EpiLC	973	chr11	120556236	120556736	P4hb, , Arhgdia, Gm3807, Alyref, Anapc11, Npb, Pcyt2, Sirt7, Mir6936, Mafg, , Pycr1, Myadml2, Myadml2os, Notum, Notumos, Aspscr1, Gm17178, Cenpx, Lrrc45, Rac3, Dcxr, Cbr2, Hmga1b, Gm11771
mESC_EpiLC	974	chr11	121795215	121795715	Gm12589, Gm29513, Gm15643, Ptchd3, Gm12586, Gm12590, Gm12587, , Gm12591
mESC_EpiLC	975	chr11	121854862	121855362	Gm12590, Gm12587, , Gm12591
mESC_EpiLC	976	chr12	3585365	3585865	Asxl2, Gm31332, Rps7-ps2, Dtnb
mESC_EpiLC	977	chr12	3652733	3653233	Asxl2, Rps7-ps2, Dtnb, Gm55147
mESC_EpiLC	978	chr12	3939770	3940270	Dnmt3a, Dnmt3aos, Gm9088, Pomc, Efr3b, Gm48001
mESC_EpiLC	979	chr12	6645429	6645929	Gm3678
mESC_EpiLC	980	chr12	10788405	10788905	Gm4928
mESC_EpiLC	981	chr12	11102625	11103125	Gm48082, 7420701I03Rik, Kcns3, Gm48088
mESC_EpiLC	982	chr12	12837863	12838363	Gm25538, 3732407C23Rik, Platr19, Gm48187
mESC_EpiLC	983	chr12	12871486	12871986	3732407C23Rik, Platr19, Gm48187, 4930519A11Rik, Gm40271, Rpl36-ps3
mESC_EpiLC	984	chr12	12993192	12993692	Gm48187, 4930519A11Rik, Gm40271, Rpl36-ps3, Mycn, Gm48201, Gm35208
mESC_EpiLC	985	chr12	16185803	16186303	Gm18114, Gm48607, Gm36372, Gm48606, Gm48605
mESC_EpiLC	986	chr12	17514596	17515096	Nol10, Gm36752, Odc1, Gm22748, Gm36862
mESC_EpiLC	987	chr12	17812091	17812591	Hpcal1
mESC_EpiLC	988	chr12	21182428	21182928	Asap2, Gm30124, Gm5977
mESC_EpiLC	989	chr12	21480445	21480945	Adam17, Gm22766, Gm49586, Ywhaq, Gm4419
mESC_EpiLC	990	chr12	25158670	25159170	Kidins220, Gm47701, Id2, Gm17746, Gm36287, Gm47705,
mESC_EpiLC	991	chr12	33225854	33226354	Cdhr3, F730043M19Rik, Gm16267, Atxn7l1, Atxn7l1os1
mESC_EpiLC	992	chr12	33394765	33395265	Atxn7l1, Atxn7l1os2, Efcab10, Gm47506, Polr1f
mESC_EpiLC	993	chr12	37129950	37130450	Gm54800, Gm48616, Gm48617, Gm29007, Meox2
mESC_EpiLC	994	chr12	41776543	41777043	Immp2l, Gm47369, Gm47371
mESC_EpiLC	995	chr12	42572696	42573196	NA
mESC_EpiLC	996	chr12	55423718	55424218	Gm49376, Ppp2r3c, Prorp, Psma6, Rpl18a-ps1,
mESC_EpiLC	997	chr12	55542986	55543486	Psma6, , Nfkbia, Gm36634, Aldoart2
mESC_EpiLC	998	chr12	60120914	60121414	Gm29809, Gm48289
mESC_EpiLC	999	chr12	70814631	70815131	Gm24474, Gm47290, Gm48866, Gm32369, Gm40437, Frmd6
mESC_EpiLC	1000	chr12	72696509	72697009	Pcnx4, Gm4756, Ly6e-ps1, Dhrs7, Gm48143
mESC_EpiLC	1001	chr12	72734893	72735393	Gm4756, Ly6e-ps1, Dhrs7, Gm48143, Ppm1a,
mESC_EpiLC	1002	chr12	72878551	72879051	Gm48143, Ppm1a, , Gm33785, 4930447C04Rik
mESC_EpiLC	1003	chr12	73132496	73132996	, Six1, Six4, Mnat1, Gm23910
mESC_EpiLC	1004	chr12	80271014	80271514	2310015A10Rik, Actn1, Gm47765, Gm47767, Gm47766
mESC_EpiLC	1005	chr12	80598437	80598937	Exd2, 2310002D06Rik, Gm26777, Galnt16, 4933406B15Rik, Gm46364, Gm23817, Gm47852, Erh, Gm47879, Slc39a9, Gm47874
mESC_EpiLC	1006	chr12	83241602	83242102	Rgs6, Gm29530, 4933436F18Rik, 1700030I03Rik, Dpf3
mESC_EpiLC	1007	chr12	84264396	84264896	Dnal1, Pnma1, Mideas, , Gm19327, Gm31513, Gm47447, Gm5436, Ptgr2, Gm47484, Zfp410
mESC_EpiLC	1008	chr12	84905469	84905969	Npc2, Isca2, Ltbp2, , D030025P21Rik, Gm48709, Arel1, Gm17139, Gm17193
mESC_EpiLC	1009	chr12	85187387	85187887	Ylpm1, Prox2os, Prox2, Gm38355, Dlst, Rps6kl1, Pgf, Gm45930, Eif2b2, Mlh3
mESC_EpiLC	1010	chr12	86517778	86518278	Esrrb,
mESC_EpiLC	1011	chr12	86520486	86520986	Esrrb,
mESC_EpiLC	1012	chr12	86548573	86549073	Esrrb,
mESC_EpiLC	1013	chr12	86851313	86851813	Angel1, Gm17138, Lrrc74a, Gm54462, , Gm10095, Irf2bpl, Gm26698,
mESC_EpiLC	1014	chr12	86852927	86853427	Angel1, Gm17138, Lrrc74a, Gm54462, , Gm10095, Irf2bpl, Gm26698,
mESC_EpiLC	1015	chr12	86930484	86930984	Gm54462, , Gm10095, Irf2bpl, Gm26698, , , Cipc, Zdhhc22
mESC_EpiLC	1016	chr12	86944709	86945209	Gm54462, , Gm10095, Irf2bpl, Gm26698, , , Cipc, Zdhhc22
mESC_EpiLC	1017	chr12	86946132	86946632	Gm54462, , Gm10095, Irf2bpl, Gm26698, , , Cipc, Zdhhc22
mESC_EpiLC	1018	chr12	86959188	86959688	, Gm10095, Irf2bpl, Gm26698, , , Cipc, Zdhhc22
mESC_EpiLC	1019	chr12	99033858	99034358	Ttc8, Gm47109, Gm47116, Rpl30-ps8, 4930474N09Rik
mESC_EpiLC	1020	chr12	99309398	99309898	Foxn3, Gm19898, Gm20682, 3300002A11Rik, Gm47139, Gm47138, Gm47132
mESC_EpiLC	1021	chr12	104500760	104501260	Gsc, Gm10000, Gm49732
mESC_EpiLC	1022	chr12	110438590	110439090	Ppp2r5c, Gm19605
mESC_EpiLC	1023	chr12	110471406	110471906	Ppp2r5c, Gm19605, , B930059L03Rik, Gm35558, Gm35558, Gm35558, Dync1h1
mESC_EpiLC	1024	chr12	113118720	113119220	Pacs2, Gm55327, Tex22, Mta1, , Crip2, Crip1, , Tedc1, Gm43310, Tmem121, Gm25622, Igha
mESC_EpiLC	1025	chr12	114250694	114251194	Gm37838, Ighv3-3, Ighv7-4, Ighv3-4, Ighv3-5, Gm18551, Ighv13-1, Ighv3-6, Ighv9-4, Ighv3-7, Ighv5-21, Ighv3-8, , Ighv8-1, Ighv1-1, Ighv13-2, Ighv12-3
mESC_EpiLC	1026	chr12	115181140	115181640	Ighv1-50, Ighv1-51, Ighv1-52, Ighv1-53, Ighv8-6, Gm9227, Ighv1-54, Ighv1-55, Gm7142, Ighv1-56, Gm7019, Ighv8-7, Gm30948, Ighv1-57, Ighv8-8, Ighv1-58
mESC_EpiLC	1027	chr12	118702104	118702604	Gm18441, Gm54737, Gm29689, Gm6171
mESC_EpiLC	1028	chr13	4809867	4810367	Gm40658, Gm5444
mESC_EpiLC	1029	chr13	5747205	5747705	Gm35330
mESC_EpiLC	1030	chr13	11055446	11055946	Gm47486
mESC_EpiLC	1031	chr13	14143242	14143742	Gm47882, Gm7446, Gm7046, , Gm47884, B3galnt2, Gm18856, Tbce, Gm48017, Ggps1, Arid4b
mESC_EpiLC	1032	chr13	15375627	15376127	Gm48338, Gm9512
mESC_EpiLC	1033	chr13	18660442	18660942	Pou6f2
mESC_EpiLC	1034	chr13	19815068	19815568	Epdr1, Sfrp4, Nme8, Gm47606, Gpr141b
mESC_EpiLC	1035	chr13	19818120	19818620	Epdr1, Sfrp4, Nme8, Gm47606, Gpr141b
mESC_EpiLC	1036	chr13	20281300	20281800	Elmo1
mESC_EpiLC	1037	chr13	24185690	24186190	Slc17a4, Snrp1c-ps2, H2bc1, H2ac1, Gm54556, Scgn, Gm11339, Carmil1
mESC_EpiLC	1038	chr13	28144303	28144803	Gm22476, Gm34165, Gm11360, Gm18881, Prl4a1
mESC_EpiLC	1039	chr13	31867280	31867780	1700018A04Rik, Gm11378, Foxf2, Gm54768, , Gm25186
mESC_EpiLC	1040	chr13	34334187	34334687	Bphl, Tubb2a, 4930447K03Rik, Gm47065, Gm47076, Tubb2b, , Gm36500, Psmg4, Slc22a23
mESC_EpiLC	1041	chr13	37746458	37746958	Gm47731, Gm47732, Gm47734, Gm29590, Lncbate6, Gm47751, Gm47754, Gm47753, Gm40915, Gm40916, AI463229
mESC_EpiLC	1042	chr13	37886742	37887242	Gm40915, Gm40916, AI463229, Gm49350, Gm40918, Gm49351, Gm31600, Rreb1, Gm46411
mESC_EpiLC	1043	chr13	38114417	38114917	Rreb1, Ssr1, Cage1
mESC_EpiLC	1044	chr13	38291956	38292456	Cage1, Riok1, Gm55035, Gm10129, Dsp, Snrnp48
mESC_EpiLC	1045	chr13	41070707	41071207	Gm7201, Gm35160, Gcnt2, Mir5124a, Gm48192, Gm31683, Gm48188, 5530402G07Rik, A730081D07Rik, , Pak1ip1, Tmem14c
mESC_EpiLC	1046	chr13	41298820	41299320	Mak, Gm48344, Gcm2, Sycp2l, Gm48510, Elovl2, Rps17-ps1, Gm32063
mESC_EpiLC	1047	chr13	44279579	44280079	Gm33630, Gm5083, Gm33684, A330076C08Rik
mESC_EpiLC	1048	chr13	44737430	44737930	Gm34084, Gm47792, Gm34276, Gm47805
mESC_EpiLC	1049	chr13	47079292	47079792	Kif13a, Gm48250, Gm22960, Gm48325, 2010001K21Rik, Gm54594, Gm5790, Nhlrc1, Tpmt, Gm18807
mESC_EpiLC	1050	chr13	50520985	50521485	Gm31126, Gm8739, Fbxw17, Gm47429
mESC_EpiLC	1051	chr13	50577748	50578248	Gm8739, Fbxw17, Gm47429, Nutm2
mESC_EpiLC	1052	chr13	51785300	51785800	Shc3, Cks2, Gm22806, Secisbp2, Sema4d
mESC_EpiLC	1053	chr13	52716011	52716511	Diras2, , Gm2848, Syk
mESC_EpiLC	1054	chr13	55353240	55353740	Zfp346, Gm46415, Gm17617, Fgfr4, Nsd1, Gm47816
mESC_EpiLC	1055	chr13	57180593	57181093	NA
mESC_EpiLC	1056	chr13	60506513	60507013	Gm55528, Gm10779, Gm35333
mESC_EpiLC	1057	chr13	60627264	60627764	Gm35333, Gm48500, , A530001N23Rik, Gm55529
mESC_EpiLC	1058	chr13	63035580	63036080	Gm25448, Gm7049, Gm48795, Fbp2, Fbp1, Gm48812, Aopep
mESC_EpiLC	1059	chr13	63420336	63420836	Aopep, Gm47583, Gm47586, Gm47603, Gm47585, Gm47602, Fancc, Mir23b, Mir27b, Mir3074-1, Mir24-1, Gm16133
mESC_EpiLC	1060	chr13	67992612	67993112	Zfp85os, Zfp85, Gm9894, Zfp493, 4930525G20Rik, Gm9625, Zfp273, Gm10037, BC048507
mESC_EpiLC	1061	chr13	69851611	69852111	Nsun2, Srd5a1, Gm17108, Gm17872, Gm48816, Gm48817, Gm18313, Gm35618, Gm48819, Ube2ql1, 4930547H16Rik, Gm20288, Med10
mESC_EpiLC	1062	chr13	81033797	81034297	Arrdc3, 1700023H06Rik, 5430425K12Rik, Gm4211, 9330111N05Rik, Gm49375
mESC_EpiLC	1063	chr13	91017314	91017814	Gm47521, Gm18518, Atp6ap1l, Rps23, Atg10
mESC_EpiLC	1064	chr13	94378675	94379175	Lhfpl2, Scamp1, Gm32089, Gm48102, Gm5668
mESC_EpiLC	1065	chr13	94994615	94995115	Tbca, Otp
mESC_EpiLC	1066	chr13	98837450	98837950	Gm48050, Gm4815, Tmem174, Tmem171, Gm9465, Fcho2, Gm47550, D130062J10Rik, Gm47551
mESC_EpiLC	1067	chr13	99153161	99153661	Tnpo1, Gm35215, Gm47052, H2bl1, Gm35279, A930014D07Rik, Gm47057, Gm54522, 2310020H05Rik, Gm807
mESC_EpiLC	1068	chr13	101127101	101127601	Gm29502, Gm41041, Gm10257, Gm6114, Hmgb1-ps9
mESC_EpiLC	1069	chr13	102976858	102977358	Mast4, 1700099I09Rik, Gm17160
mESC_EpiLC	1070	chr13	103035274	103035774	Mast4
mESC_EpiLC	1071	chr13	105047985	105048485	Cwc27, Srek1ip1, Shisal2b, Gm4938, Rgs7bp
mESC_EpiLC	1072	chr13	109914992	109915492	Pde4d
mESC_EpiLC	1073	chr13	110155775	110156275	Pde4d, Rab3c
mESC_EpiLC	1074	chr13	114434286	114434786	Gm37907, 4631422I05Rik, Gm47558, Ndufs4
mESC_EpiLC	1075	chr13	118402220	118402720	NA
mESC_EpiLC	1076	chr14	10361890	10362390	PTPRG, Gm48603
mESC_EpiLC	1077	chr14	11429897	11430397	Fhit
mESC_EpiLC	1078	chr14	13025490	13025990	Gm48371, Gm48370
mESC_EpiLC	1079	chr14	13803147	13803647	Gm20241, 4930455B14Rik, Cfap20dc
mESC_EpiLC	1080	chr14	20732577	20733077	Usp54, 2810402E24Rik, Myoz1, Synpo2l, Sec24c, 6230400D17Rik, Mir6946, Fut11, Gm25328, Chchd1, Zswim8, Ndst2, Camk2g
mESC_EpiLC	1081	chr14	25589332	25589832	Zmiz1, Mir3075,
mESC_EpiLC	1082	chr14	25594386	25594886	Zmiz1, Mir3075, , Ppif
mESC_EpiLC	1083	chr14	26827963	26828463	Il17rd, Arhgef3
mESC_EpiLC	1084	chr14	26867344	26867844	Il17rd, Arhgef3, Gm7591, Gm49616
mESC_EpiLC	1085	chr14	26995031	26995531	Arhgef3, Gm7591, Gm49616
mESC_EpiLC	1086	chr14	27391897	27392397	Erc2, Gm18398
mESC_EpiLC	1087	chr14	27395900	27396400	Erc2, Gm18398
mESC_EpiLC	1088	chr14	29730746	29731246	Gm47414, Selenok, Actr8, Mir6947, Il17rb, Chdh, Gm18760, Cacna1d, Gm50467
mESC_EpiLC	1089	chr14	31293282	31293782	Mettl6, Eaf1, Gm49270, Colq, Gm55028, Gm49387, Hacl1, Btd
mESC_EpiLC	1090	chr14	31887382	31887882	Dph3, Oxnad1, Msmb, Gm18909, Ncoa4, Timm23, Gm23946, Parg, Gm49196
mESC_EpiLC	1091	chr14	37464965	37465465	Gm5203
mESC_EpiLC	1092	chr14	40177004	40177504	Gm24388, Gm2791
mESC_EpiLC	1093	chr14	45748184	45748684	Styx, Gm34250, Fermt2, Gm55371, 9630050E16Rik, 4930527F14Rik, Gm41144, Gm5206, Gm49123, Gm15601, Gm49124, Ddhd1
mESC_EpiLC	1094	chr14	48938146	48938646	Gm35766, Gm49151, Gm54806, Otx2, Otx2os1, Gm49154, Gm48909, Gm25380, Gm49153, Gm49156, Gm22699
mESC_EpiLC	1095	chr14	49366337	49366837	Exoc5, Ap5m1, Rpl19-ps3, Naa30, Gm48935, ccdc198, Gm48936
mESC_EpiLC	1096	chr14	52257824	52258324	Tppp2, Rnase13, Gm49076, Arhgef40, Gm16617, Zfp219, Tmem253, Gm49086, Gm49256, Olfr221, Gm22354, Gm8586, Gm49258, Hnrnpc, Rpgrip1
mESC_EpiLC	1097	chr14	54620941	54621441	Olfr49, Gm43305, Gm43304, Gm3945, 5330426L24Rik, Oxa1l, Slc7a7, Mrpl52, Mmp14, , 5430430K15Rik, Gm24424, Gm10366, Lrp10, Rem2
mESC_EpiLC	1098	chr14	56516069	56516569	Gm4022, Gm8961, Gm8963, Gzmf, Gzmc, Gm24118, Gm4819, Gzmb, Gm48200, Atp12a, Gm10873
mESC_EpiLC	1099	chr14	57767488	57767988	Ift88, Gm15836, Ift88os, Il17d, Eef1akmt1, 1700039M10Rik, Xpo4
mESC_EpiLC	1100	chr14	57780863	57781363	Ift88, Ift88os, Il17d, Eef1akmt1, 1700039M10Rik, Xpo4, Gm49361
mESC_EpiLC	1101	chr14	58145783	58146283	Ska3, Mrpl57, Gm22738, Zdhhc20, Micu2, 3110083C13Rik
mESC_EpiLC	1102	chr14	63401538	63402038	Gm17941, Gm23629, Ctsb, Fdft1, Neil2, Gata4
mESC_EpiLC	1103	chr14	64547330	64547830	Msra
mESC_EpiLC	1104	chr14	65896523	65897023	Elp3, Nuggc, Scara5
mESC_EpiLC	1105	chr14	67953730	67954230	Gm20667, Cdca2, Kctd9, Gnrh1, Dock5
mESC_EpiLC	1106	chr14	70860451	70860951	Sftpc, Lgi3, Reep4, Hr, Nudt18, Fhip2b, Dmtn, Fgf17, Npm2, Xpo7, , Gm49244
mESC_EpiLC	1107	chr14	70873125	70873625	Lgi3, Reep4, Hr, Nudt18, Fhip2b, Dmtn, Fgf17, Npm2, Xpo7, , Gm49244
mESC_EpiLC	1108	chr14	76890162	76890662	Serp2, Fkbp1a-ps1, 1700108F19Rik
mESC_EpiLC	1109	chr14	95898288	95898788	Gm48995
mESC_EpiLC	1110	chr14	99276782	99277282	Rpl36a-ps1, Mzt1, Bora, Dis3, Pibf1, Gm49026
mESC_EpiLC	1111	chr14	121682547	121683047	Stk24, Gm49031, Gm33299, Slc15a1, Gm49035, Gm4529, Dock9
mESC_EpiLC	1112	chr14	121743598	121744098	Gm33299, Slc15a1, Gm49035, Gm4529, Dock9
mESC_EpiLC	1113	chr14	122579463	122579963	Clybl, Gm5089, Gm25464, Gm5089
mESC_EpiLC	1114	chr14	123150355	123150855	Pcca, Ggact, 4930594M22Rik, Tmtc4, Gm54621
mESC_EpiLC	1115	chr15	4025253	4025753	Gm17873, Fbxo4, Rimoc1, Gm49286, Gm2093, BC037032, Oxct1, Gm15632
mESC_EpiLC	1116	chr15	10723396	10723896	Rai14, 4930556M19Rik, Gm19276
mESC_EpiLC	1117	chr15	12275109	12275609	Zfr, Gm2573, Gm49240, Gm2581, Mtmr12, Gm46497, , 1810049J17Rik, Golph3, Pdzd2
mESC_EpiLC	1118	chr15	22086951	22087451	NA
mESC_EpiLC	1119	chr15	24124170	24124670	Gm48918, Gm48919, Gm8408
mESC_EpiLC	1120	chr15	25740237	25740737	Myo10, Gm2862, Gm4824
mESC_EpiLC	1121	chr15	25769863	25770363	Myo10, Gm2862, Gm4824, Retreg1
mESC_EpiLC	1122	chr15	37164426	37164926	Gm9509, Gm8664, Gm16136, Grhl2, Gm16137
mESC_EpiLC	1123	chr15	38077691	38078191	Ubr5, Gm22353, Gm49312
mESC_EpiLC	1124	chr15	41652474	41652974	Oxr1, Gm26854, Abra
mESC_EpiLC	1125	chr15	41800120	41800620	Oxr1, Abra, Gm5469, Gm24751, Gm5470
mESC_EpiLC	1126	chr15	44579244	44579744	Ebag9, Sybu, A930017M01Rik
mESC_EpiLC	1127	chr15	49055884	49056384	Gm2333, Gm41318
mESC_EpiLC	1128	chr15	55131106	55131606	Deptor, Gm26296, Col14a1
mESC_EpiLC	1129	chr15	58954716	58955216	Mtss1, 4930544F09Rik
mESC_EpiLC	1130	chr15	59061199	59061699	Rpl7-ps8, Gm7691, Gm36617
mESC_EpiLC	1131	chr15	59545742	59546242	Nsmce2, Gm36677, , , Trib1, Gm20150
mESC_EpiLC	1132	chr15	61925430	61925930	Gm37947, Myc, Pvt1, Gm54427, Gm54428, Gm54429
mESC_EpiLC	1133	chr15	65859061	65859561	Oc90, Hhla1, Gm2991, Kcnq3, Gm27153
mESC_EpiLC	1134	chr15	66918203	66918703	Ndrg1, Gm2895, Gm31342, St3gal1
mESC_EpiLC	1135	chr15	77747181	77747681	Myh9, , Gm22107, Txn2, Foxred2, Eif3d, Gm17638
mESC_EpiLC	1136	chr15	78370714	78371214	Tex33, Gm49481, Tst, Mpst, Gm36644, Kctd17, Tmprss6, Il2rb, C1qtnf6, Gm49490, Sstr3, Gm6723, Rac2, Gm36738
mESC_EpiLC	1137	chr15	78432267	78432767	Tmprss6, Il2rb, C1qtnf6, Gm49490, Sstr3, Gm6723, Rac2, Gm36738, Cyth4
mESC_EpiLC	1138	chr15	78467543	78468043	Il2rb, C1qtnf6, Gm49490, Sstr3, Gm6723, Rac2, Gm36738, Cyth4, Elfn2, 1700041B01Rik
mESC_EpiLC	1139	chr15	78922084	78922584	Nol12, Triobp, Gm10865, Mir6956, Gm17753, Gm49544, , H1f0, Gcat, Gcat, Galr3, Gm3924, Ankrd54, Gm49471, Eif3l, Gm25072, Micall1, 1700088E04Rik
mESC_EpiLC	1140	chr15	79010437	79010937	Gm49544, , H1f0, Gcat, Gcat, Galr3, Gm3924, Ankrd54, Gm49471, Eif3l, Gm25072, Micall1, 1700088E04Rik, Polr2f, Sox10, Gm10863
mESC_EpiLC	1141	chr15	79348607	79349107	Tmem184b, Mir1943, Csnk1e, Gm16059, Gm55261, Gm49593, Kcnj4, Gm49552, Kdelr3, Ddx17, , Dmc1
mESC_EpiLC	1142	chr15	79498915	79499415	Kdelr3, Ddx17, , Dmc1, Gm55272, Fam227a, Cby1, Tomm22, Josd1, Gm49520, Gtpbp1, Gm55311
mESC_EpiLC	1143	chr15	79788942	79789442	Npcd, Cbx6, Gm10856, Gm49412, D730005E14Rik, Apobec3, Cbx7, Pdgfb, Mir7213
mESC_EpiLC	1144	chr15	83135649	83136149	Cyb5r3, Gm49463, 7530414M10Rik, A4galt, Gm32886, Arfgap3
mESC_EpiLC	1145	chr15	83316773	83317273	Arfgap3, 1700001L05Rik, Pacsin2, Gm5417, Ttll1, Gm54441, , Bik
mESC_EpiLC	1146	chr15	83331899	83332399	Arfgap3, 1700001L05Rik, Pacsin2, Gm5417, Ttll1, Gm54441, , Bik, Gm46495, Mcat
mESC_EpiLC	1147	chr15	83447773	83448273	Pacsin2, Ttll1, Gm54441, , Bik, Gm46495, Mcat, Tspo, Ttll12, , Scube1
mESC_EpiLC	1148	chr15	84353518	84354018	Shisal1, Rtl6
mESC_EpiLC	1149	chr15	88800570	88801070	Alg12, Creld2, Gm23144, , , Pim3, Gm20621, Ttll8, Mlc1, Gm8702, Mov10l1
mESC_EpiLC	1150	chr15	90067180	90067680	, Alg10b, Mir7648
mESC_EpiLC	1151	chr15	93418863	93419363	Pphln1, Prickle1,
mESC_EpiLC	1152	chr15	95688047	95688547	Gm8843, Gm49169, Gm6961, Gm8849, A130051J06Rik, Ano6, Gm49173, Gm17546, Gm54785
mESC_EpiLC	1153	chr15	96087240	96087740	2610037D02Rik, 4833422M21Rik, Arid2
mESC_EpiLC	1154	chr15	96600314	96600814	Slc38a1, , , Gm22045, Slc38a2, Gm38144, , , , Gm8888
mESC_EpiLC	1155	chr15	97369954	97370454	Pced1b, , Gm49506
mESC_EpiLC	1156	chr15	97389547	97390047	, Gm49506
mESC_EpiLC	1157	chr15	98012343	98012843	Senp1, Gm25668, Pfkm, Gm26513, Asb8, Ccdc184, Olfr288, Gm44579, Olfr287
mESC_EpiLC	1158	chr15	98991525	98992025	4930578M01Rik, Gm8973, Tuba1c, Prph, Gm34284, Troap, Mir6960, C1ql4, Dnajc22, Spats2, Gm25183, Gm54941
mESC_EpiLC	1159	chr15	99610775	99611275	Racgap1, Asic1, Smarcd1, Gm17349, Gm34939, Gm17241, Gm16537, Gpd1, Cox14, Cers5, Gm17058, Lima1, Gm25897, Gm4468
mESC_EpiLC	1160	chr15	102303328	102303828	Gm49479, Espl1, Gm49480, Pfdn5, Myg1, Aaas, Gm36246, Sp7, Gm55244, , , Sp1, Amhr2, Gm24128, Prr13, Pcbp2, Gm55307
mESC_EpiLC	1161	chr15	103042926	103043426	Hoxc4, 5730585A16Rik, Gm28876, Gm10830, Gm28265, D930007P13Rik, Gm49477, Smug1, Cbx5
mESC_EpiLC	1162	chr16	8299472	8299972	Gm24579, Tmem114, Gm55024, Mettl22, Gm23706, Abat
mESC_EpiLC	1163	chr16	8373156	8373656	Mettl22, Gm23706, Abat, Gm55031, Gm7541, Gm49549, Tmem186, Pmm2
mESC_EpiLC	1164	chr16	8380535	8381035	Mettl22, Gm23706, Abat, Gm55031, Gm7541, Gm49549, Tmem186, Pmm2, Carhsp1
mESC_EpiLC	1165	chr16	8847801	8848301	Gm30371, Gm49447, Gm30567, Gm49448, Gm18722
mESC_EpiLC	1166	chr16	10034748	10035248	Rpl39l, Gm49455, Atf7ip2, Gm24667, Gm49456, Gm55056, Emp2
mESC_EpiLC	1167	chr16	11268394	11268894	Snx29, Gm15897
mESC_EpiLC	1168	chr16	11627393	11627893	Snx29, 4833415N18Rik, Cpped1, Gm9961
mESC_EpiLC	1169	chr16	13566631	13567131	Parn, Bfar, Bfar, Pla2g10, Pla2g10os, Gm49432, A930007A09Rik, Rrn3, Ntan1, Gm55162, Pdxdc1
mESC_EpiLC	1170	chr16	13794246	13794746	Pdxdc1, Mpv17l, Gm15950, Gm54382, Ifitm7, Bmerb1, Gm15806, Gm15807, Gm15808
mESC_EpiLC	1171	chr16	15917581	15918081	Spidr, Gm54432, Gm18334
mESC_EpiLC	1172	chr16	17307169	17307669	Pi4ka, Snap29, Crkl, Gm54512, Aifm3, Lztr1, Thap7, Gm49785, Lrrc74b, P2rx6, Slc7a4
mESC_EpiLC	1173	chr16	18588259	18588759	Rps2-ps7, Cldn5, Cdc45, Ufd1, 2510002D24Rik, Gm28539
mESC_EpiLC	1174	chr16	18854242	18854742	Gm28539, Hira, Gm15799, Gm15798, Gm18747, Gm10088, 2010309G21Rik, Iglc1, Iglj1, Iglc3, Iglj3p, Iglj3, Iglv1
mESC_EpiLC	1175	chr16	20809221	20809721	Gm49742, Gm6551, Gm18769, Gm18770, Gm6557, Gm9697
mESC_EpiLC	1176	chr16	22057640	22058140	Igf2bp2, Gm25810, Gm5809, Gm26980, Gm36796, Tra2b, Gng5-ps, Gm49582
mESC_EpiLC	1177	chr16	22221371	22221871	Gm49582, Etv5, Dgkg
mESC_EpiLC	1178	chr16	22224701	22225201	Etv5, Dgkg
mESC_EpiLC	1179	chr16	29764965	29765465	Gm26569, Gm1968, 4632428C04Rik, 9030404E10Rik
mESC_EpiLC	1180	chr16	29791596	29792096	Gm26569, Gm1968, 4632428C04Rik, 9030404E10Rik, Hes1
mESC_EpiLC	1181	chr16	29884740	29885240	Gm1968, 4632428C04Rik, 9030404E10Rik, Hes1, Gm20040, Gm6029, Gm55193
mESC_EpiLC	1182	chr16	29979169	29979669	Hes1, Gm20040, Gm6029, Gm55193, 1700025H01Rik, Gm26562, Gm49645, Cpn2
mESC_EpiLC	1183	chr16	30078499	30078999	1700025H01Rik, Gm26562, Gm49645, Cpn2, Lrrc15, Gp5, Atp13a3
mESC_EpiLC	1184	chr16	30346670	30347170	Gm49679, , Tmem44, Lsg1, Fam43a
mESC_EpiLC	1185	chr16	30460312	30460812	Tmem44, Lsg1, Fam43a
mESC_EpiLC	1186	chr16	31118988	31119488	Acap2, Gm41442, Ppp1r2, Gm55208, Gm49767, Gm49546, Apod, AV205837, Gm49404, 1700007E05Rik
mESC_EpiLC	1187	chr16	31161567	31162067	Gm41442, Ppp1r2, Gm55208, Gm49767, Gm49546, Apod, AV205837, Gm49404, 1700007E05Rik, Gm49736, Bdh1, Gm15743
mESC_EpiLC	1188	chr16	32121911	32122411	Fbxo45, Gm25848, Wdr53, Mir1946a, Smco1, Rnf168, Gm8387, Ubxn7, Tm4sf19
mESC_EpiLC	1189	chr16	32455870	32456370	Zdhhc19, Gm34680, Gm5405, Tfrc, , Tnk2, Tnk2os, Gm9556, Muc4
mESC_EpiLC	1190	chr16	32839395	32839895	Lrch3, Gm6611, Gm17106, n-R5s33, Iqcg, Rpl35a, Lmln, Gm55399, Mir1947
mESC_EpiLC	1191	chr16	34836812	34837312	Mylk, 1700119H24Rik, E130310I04Rik, Gm21691, Hacd2
mESC_EpiLC	1192	chr16	35309272	35309772	Pdia5, Gm55297, 1600019K03Rik, Sema5b, Gm5963
mESC_EpiLC	1193	chr16	35650420	35650920	Slc49a4, Hspbap1, Gm26838, Gm49728, Parp14, Gm49730, Gm41467, Gm10237, Dtx3l
mESC_EpiLC	1194	chr16	36281552	36282052	Cstdc5, Gm15845, Gm24218, Gm7260, Gm55319, Stfa2, Gm22263, Gm49652, Gm25903, Stfa3, Gm49653, Casr, Gm55320
mESC_EpiLC	1195	chr16	38124922	38125422	Gsk3b, Gm54387, Nr1i2, Cfap91, Maats1os, Cox17, Gm21987, Popdc2, Pla1a
mESC_EpiLC	1196	chr16	38227762	38228262	Cfap91, Cox17, Gm21987, Popdc2, Pla1a, Adprh, D930030I03Rik, Cd80, Timmdc1
mESC_EpiLC	1197	chr16	40437023	40437523	Lsamp
mESC_EpiLC	1198	chr16	56722676	56723176	Tmem45a, Gm15839, Gm15840, Lnp1, Gm8938
mESC_EpiLC	1199	chr16	83375905	83376405	Gm49561
mESC_EpiLC	1200	chr16	90234213	90234713	Gm49708, Gm49709, Gm49710, Hunk
mESC_EpiLC	1201	chr16	93105796	93106296	1810053B23Rik, 1810044K17Rik, Mir802, 1700029J03Rik
mESC_EpiLC	1202	chr16	93481262	93481762	Setd4, Gm49961, Cbr1, Gm5678, Gm45384, Gm54559, Gm52975, Cbr3, Dop1b
mESC_EpiLC	1203	chr16	93604813	93605313	Dop1b, 2310043M15Rik, Gm30881, Morc3, Chaf1b, Gm49617
mESC_EpiLC	1204	chr17	5193920	5194420	Arid1b, , Gm15599,
mESC_EpiLC	1205	chr17	5374573	5375073	Arid1b, Gm29050, , Tmem242, Ldhal6b, Gm55021
mESC_EpiLC	1206	chr17	7026984	7027484	Sytl3, Ezr, Gm49717, Gm2885, 4933426B08Rik
mESC_EpiLC	1207	chr17	8627627	8628127	4930506C21Rik, Sft2d1, Gm49987, Prr18, T2, Gm46593, Gm5491, T
mESC_EpiLC	1208	chr17	10298525	10299025	NA
mESC_EpiLC	1209	chr17	12537155	12537655	Agpat4, Map3k4, Gm49962, Gm24794, 4732491K20Rik, Gm49964, Gm6618, Plg
mESC_EpiLC	1210	chr17	15038208	15038708	Gm23352, Wdr27
mESC_EpiLC	1211	chr17	17668904	17669404	Gm53028, Riok2, Gm26873, Lix1, Gm5232, Lnpep
mESC_EpiLC	1212	chr17	17960048	17960548	Gm7513, Gm49787, Vmn2r90, Gm55578, Spaca6, Mir99b, Gm55583, Mirlet7e, Mir125a
mESC_EpiLC	1213	chr17	18744094	18744594	Vmn2r95, Gm49963, Vmn2r-ps114, Vmn2r96
mESC_EpiLC	1214	chr17	23096508	23097008	Gm16386, Zfp945, Gm32892, Gm18214, Vmn2r-ps128, Vmn2r113
mESC_EpiLC	1215	chr17	24855672	24856172	Gm33508, Pkd1, Gm54763, Tsc2, Nthl1, Slc9a3r2, Npw, Zfp598, Syngr3, Gfer, Noxo1, Tbl3, Rnf151, Rps2, Snhg9, Snora78, Snora64, Ndufb10, Rpl3l, Msrb1
mESC_EpiLC	1216	chr17	25899180	25899680	Lmf1, Gm22645, 4930541O19Rik, Gm50312, Gm5836, Gng13, Chtf18, Rpusd1, Mslnl, Gm55306, Msln, 1700080C20Rik, Ciao3, Haghl
mESC_EpiLC	1217	chr17	27258119	27258619	Cuta, Syngap1, Mir3083, , Zbtb9, Gm50253, Gm50254, Ggnbp1, Bak1, Gm50295, Itpr3, Mir7677, Itpr3os, Uqcc2
mESC_EpiLC	1218	chr17	27260228	27260728	Syngap1, Mir3083, , Zbtb9, Gm50253, Gm50254, Ggnbp1, Bak1, Gm50295, Itpr3, Mir7677, Itpr3os, Uqcc2, Gm50316
mESC_EpiLC	1219	chr17	27261867	27262367	Syngap1, Mir3083, , Zbtb9, Gm50253, Gm50254, Ggnbp1, Bak1, Gm50295, Itpr3, Mir7677, Itpr3os, Uqcc2, Gm50316
mESC_EpiLC	1220	chr17	27288548	27289048	Syngap1, , Zbtb9, Gm50253, Gm50254, Ggnbp1, Bak1, Gm50295, Itpr3, Mir7677, Itpr3os, Uqcc2, Gm50316, Ip6k3
mESC_EpiLC	1221	chr17	27457666	27458166	Gm50316, Ip6k3, Lemd2, Gm26724, Gm53009, 9630028I04Rik, Gm50328, Gm49793, Mir7214, Gm10505, Mir7216
mESC_EpiLC	1222	chr17	28368917	28369417	Anks1, Tcp11, 4930526A20Rik, Gm50238, Gm49897, Scube3, C230013L11Rik, Zfp523, Def6, Gm49874, Ppard
mESC_EpiLC	1223	chr17	28841319	28841819	Gm20109, E230001N04Rik, Gm55780, Gm41506, Armc12, Clpsl2, Clps, Mir6969, Lhfpl5, Srpk1, Slc26a8, Mapk14
mESC_EpiLC	1224	chr17	29226757	29227257	Bnip5, Gm16191, Pxt1, Gm49868, 1700063J08Rik, Kctd20, Stk38, Gm23887, Gm16196, Gm16195, Srsf3, Gm41556, Trp53cor1, Gm55841, Cdkn1a, 1700023B13Rik
mESC_EpiLC	1225	chr17	29624437	29624937	BC004004, Gm10045, Pi16, Gm46603, Mtch1, Fgd2, Gm36486, Gm36199, Gm26885, , Pim1
mESC_EpiLC	1226	chr17	29696239	29696739	Fgd2, Gm36486, Gm36199, Gm26885, , Pim1, Gm17657, Tmem217, Tbc1d22b, Gm28052
mESC_EpiLC	1227	chr17	29727825	29728325	Gm36486, Gm36199, Gm26885, , Pim1, Gm17657, Tmem217, Tbc1d22b, Gm28052, Tbc1d22bos, Mir7667
mESC_EpiLC	1228	chr17	29789147	29789647	Gm26885, , Pim1, Gm17657, Tmem217, Tbc1d22b, Gm28052, Tbc1d22bos, Mir7667, 2010106G04Rik, Rnf8, Gm28043, Gm20161, Cmtr1
mESC_EpiLC	1229	chr17	30631926	30632426	Btbd9, Gm6402, Gm50250, Gm50252, Gm9874
mESC_EpiLC	1230	chr17	30751913	30752413	Btbd9, Gm50250, Gm50252, Gm9874, Gm50240, Glo1, Gm50244, Gm8373, Gm50245, 1700097N02Rik, Dnah8
mESC_EpiLC	1231	chr17	30864226	30864726	Btbd9, Gm50252, Gm50240, Glo1, Gm50244, Gm8373, Gm50245, 1700097N02Rik, Dnah8
mESC_EpiLC	1232	chr17	31776355	31776855	Pde9a, Gm50138, Gm50102, Wdr4, Gm50103, Ndufv3, Gm38099, Gm50105, 4833413E03Rik, Gm50455, Gm50108, Pknox1, Gm55893, Gm50107, Cbs, Rps2-ps8, U2af1
mESC_EpiLC	1233	chr17	31799408	31799908	Gm50102, Wdr4, Gm50103, Ndufv3, Gm38099, Gm50105, 4833413E03Rik, Gm50455, Gm50108, Pknox1, Gm55893, Gm50107, Cbs, Rps2-ps8, U2af1, Gm50222, Cryaa
mESC_EpiLC	1234	chr17	32007873	32008373	Gm50225, Gm49999, Sik1,
mESC_EpiLC	1235	chr17	32381459	32381959	Rrp1b, Pdxk-ps, Pdxk-ps, Gm17276, Notch3, Gm50127, Ephx3, Brd4, Gm4432
mESC_EpiLC	1236	chr17	33166451	33166951	Gm7059, , Gm50050, Gm18273, , Zfp870, Gm50051, , Cyp4f14, Cyp4f13, Cyp4f41-ps, Cyp4f41-ps, Gm55912, Zfp472, Zfp952, Zfp763
mESC_EpiLC	1237	chr17	34076738	34077238	Rab11b, Gm17251, Angptl4, 4931413I07Rik, Kank3, Rps28, Ndufa7, Cd320, Gm4134, Smim40-ps, Kifc1, Mir6967-2, Smim40, BC051226, Daxx, Tapbp, Zbtb22, Gm19412, Rgl2, Pfdn6, Gm50037, Wdr46, B3galt4, Rps18, Vps52
mESC_EpiLC	1238	chr17	34755819	34756319	BC051142, Btnl4, Gm15332, Btnl5-ps, , Gm15331, Btnl6, Gm15329, Btnl7-ps, Notch4, Gm20462, Gpsm3, Pbx2, Ager, Rnf5, Gm20463, Agpat1, Egfl8, Gm20460, Ppt2, , Prrt1
mESC_EpiLC	1239	chr17	35129823	35130323	C4a, Stk19, Dxo, Skiv2l, Mir6971, Mir6970, Nelfe, Cfb, Gm20547, Mir6972, C2, Zbtb12, , Ehmt2, Slc44a4, Neu1, 1110038B12Rik, Snord52, Gm25744, Gm8696, Hspa1b, Hspa1a, Gm20481, Hspa1l, Gm10501, Lsm2, , Vars
mESC_EpiLC	1240	chr17	35499202	35499702	Ncr3-ps, Lst1, Ltb, Mir6973a, Tnf, Lta, Mir6974, , Nfkbil1, Gm16181, Atp6v1g2, Ddx39b, Gm22589, Mir6975, Gm25128, Mir8094, H2-D1, Gm18733, , Gm18734, H2-Q1, Gm8741, H2-Q2, H2-Q3, Gm11131, H2-Q4
mESC_EpiLC	1241	chr17	35796611	35797111	H2-Q10, Pou5f1, Gm19553, Tcf19, Gm52987, Cchcr1, Psors1c2, Cdsn, Gm9613, 2300002M23Rik
mESC_EpiLC	1242	chr17	35814691	35815191	H2-Q10, Pou5f1, Gm19553, Tcf19, Gm52987, Cchcr1, Psors1c2, Cdsn, Gm9613, 2300002M23Rik, Sfta2
mESC_EpiLC	1243	chr17	36034118	36034618	Sfta2, Muc21, Mucl3, Gm20483, Vars2, Gtf2h4, Ddr1, Gm23864, Gm4577, , Gm20443, Gm20442, 4833427F10Rik, Ier3, Flot1
mESC_EpiLC	1244	chr17	36410358	36410858	A930015D03Rik, H2-T24, H2-T23, H2-T22, Gm6034, Gm11127, Gm8810, H2-Bl, Gm20530, Gm8815, H2-T-ps, Gm7030, BC023719, H2-T10, Gm19684, Gm9574, Gm10499, , 2410017I17Rik, Gm17782, Gm6659, Gm8909, Gm20478, Gm6623, Gm20495, H2-T3, Gm4246, Gm20447
mESC_EpiLC	1245	chr17	44416552	44417052	Rcan2, Enpp5, Enpp4, , Clic5
mESC_EpiLC	1246	chr17	45827879	45828379	Cdc5l, B230354K17Rik, Spats1, Gm9104, Aars2, Tcte1, Tmem151b, Nfkbie, Slc35b2, Hsp90ab1, , Slc29a1, Gm17080, Mymx
mESC_EpiLC	1247	chr17	45869906	45870406	Spats1, Gm9104, Aars2, Tcte1, Tmem151b, Nfkbie, Slc35b2, Hsp90ab1, , Slc29a1, Gm17080, Mymx, Gm25008, Capn11
mESC_EpiLC	1248	chr17	46403998	46404498	Vegfa, Gm36200, Gm19969, Mrps18a, Rsph9, Mad2l1bp, Gtpbp2, Polh
mESC_EpiLC	1249	chr17	47506797	47507297	Trerf1, Gm55925
mESC_EpiLC	1250	chr17	47751218	47751718	Trerf1, Mrps10, Guca1b, Guca1a, Gm50461, Gm5814, 1700001C19Rik, AI661453, Taf8, Ccnd3
mESC_EpiLC	1251	chr17	47830921	47831421	Gm50461, 1700001C19Rik, AI661453, Taf8, Ccnd3, Bysl, Med20, Gm20517
mESC_EpiLC	1252	chr17	48013741	48014241	Bysl, Med20, Gm20517, Kpna2-ps, Usp49, Tomm6, Gm21981, Tomm6os, Prickle4, Frs3, Frs3os, Pgc, Tfeb
mESC_EpiLC	1253	chr17	48050353	48050853	Gm20517, Usp49, Tomm6, Gm21981, Tomm6os, Prickle4, Frs3, Frs3os, Pgc, Tfeb, Mdfi
mESC_EpiLC	1254	chr17	52146394	52146894	Satb1, E430014B02Rik, C230085N15Rik, Gm36931, 5830444F18Rik, Gm37248, Gm6934, Gm37593, Gm37266, Gm37176, Gm20098
mESC_EpiLC	1255	chr17	56453051	56453551	Chaf1a, Ubxn6, Hdgfl2, Plin4, Plin5, Lrg1, , Sema6b, Tnfaip8l1, Gm54680, Mydgf, Dpp9, Gm49879, A230051N06Rik, Mir7b
mESC_EpiLC	1256	chr17	57377679	57378179	Acer1, Clpp, Alkbh7, Pspn, Gtf2f1, Gm17949, Khsrp, Slc25a41, Gm17168, Slc25a23, Crb3, Dennd1c, Gm49888, , Tubb4a, Gm11110, Tnfsf9, Gm49892, Cd70
mESC_EpiLC	1257	chr17	64238401	64238901	Fer, A930002H24Rik
mESC_EpiLC	1258	chr17	66886114	66886614	, Rab12, , Gm49938, Themis3, Gm46576, Ptprm
mESC_EpiLC	1259	chr17	69257932	69258432	NA
mESC_EpiLC	1260	chr17	71135819	71136319	Dlgap1, 5031415H12Rik, Gm41609, Gm20703, Tgif1, , , Gm9320, Mir1195, Gm26510, Gm49902, Gm49904, Gm16519
mESC_EpiLC	1261	chr17	71141481	71141981	Dlgap1, 5031415H12Rik, Gm41609, Gm20703, Tgif1, , , Gm9320, Mir1195, Gm26510, Gm49902, Gm49904, Gm16519
mESC_EpiLC	1262	chr17	71158411	71158911	Dlgap1, 5031415H12Rik, Gm41609, Gm20703, Tgif1, , , Gm9320, Mir1195, Gm26510, Gm49902, Gm49904, Gm16519
mESC_EpiLC	1263	chr17	76806721	76807221	NA
mESC_EpiLC	1264	chr17	79672067	79672567	Cdc42ep3, Gm17315, ,
mESC_EpiLC	1265	chr17	83801527	83802027	Eml4, Cox7a2l, Kcng3
mESC_EpiLC	1266	chr17	83975505	83976005	Kcng3, Mta3
mESC_EpiLC	1267	chr17	84488098	84488598	4933433H22Rik, , Gm19696, Zfp36l2, Gm36279, , Thada
mESC_EpiLC	1268	chr17	84489049	84489549	4933433H22Rik, , Gm19696, Zfp36l2, Gm36279, , Thada
mESC_EpiLC	1269	chr17	84490182	84490682	4933433H22Rik, , Gm19696, Zfp36l2, Gm36279, , Thada
mESC_EpiLC	1270	chr17	87379636	87380136	Rhoq, Gm50012, Pigf, Cript, , Gm24648, Gm5499, Socs5
mESC_EpiLC	1271	chr17	87971481	87971981	Gm46587, Epcam, Msh2, Kcnk12
mESC_EpiLC	1272	chr18	3352061	3352561	Crem, Gm6225, Cul2, Gm6235
mESC_EpiLC	1273	chr18	3847497	3847997	Gm55119, Rpl7a-ps6, Gm55120
mESC_EpiLC	1274	chr18	4416996	4417496	Map3k8, , 4833419F23Rik, Gm50096, Gm26865, Mtpap, Gm50023, Gm7411
mESC_EpiLC	1275	chr18	10866181	10866681	Mib1, Mir133a-1hg, Mir133a-1, Mir1b, Mir1a-2, Gm18764, Gm7575
mESC_EpiLC	1276	chr18	14725436	14725936	Gm6457, Ss18, Gm24924
mESC_EpiLC	1277	chr18	17551861	17552361	4921533I20Rik
mESC_EpiLC	1278	chr18	20691011	20691511	Dsg4, Gm5688, Dsg3, Tpi-rs10, Dsg2, Gm16090
mESC_EpiLC	1279	chr18	24265819	24266319	Gm18085, Ino80c, , Galnt1
mESC_EpiLC	1280	chr18	26679337	26679837	Gm23674
mESC_EpiLC	1281	chr18	30831115	30831615	Gm41780
mESC_EpiLC	1282	chr18	31321929	31322429	Rit2
mESC_EpiLC	1283	chr18	31701763	31702263	Gm5241, Slc25a46, B930094E09Rik, Sap130
mESC_EpiLC	1284	chr18	34045109	34045609	Epb41l4a
mESC_EpiLC	1285	chr18	34225939	34226439	Epb41l4a, Gm22788, Gm50265, Gm6052, Gm24432, Gm5238, Gm23411
mESC_EpiLC	1286	chr18	34250966	34251466	Gm22788, Gm50265, Gm6052, Gm24432, Gm5238, Gm23411, Gm10548
mESC_EpiLC	1287	chr18	34674191	34674691	Pkd2l2, Fam13b, Gm54455, Wnt8a, Nme5, Brd8dc, Brd8, Kif20a, Cdc23
mESC_EpiLC	1288	chr18	35890700	35891200	Gm50318, Spata24, Dnajc18, 1700066B19Rik, Ecscr, Sting1, Gm16490, Ube2d2a, Gm50371, Cxxc5, Gm29417
mESC_EpiLC	1289	chr18	35982532	35983032	Gm16490, Ube2d2a, Gm50371, Cxxc5, Gm29417, Gm50399, Gm41693, Gm36315, C330008A17Rik, Gm50405,
mESC_EpiLC	1290	chr18	36897263	36897763	Maskbp3, Eif4ebp3, Sra1, Apbb3, Slc35a4, E230025N22Rik, Cd14, Tmco6, Ndufa2, Ik, Wdr55, Dnd1, Hars, Hars2, Zmat2, Vaultrc5, Gm54600
mESC_EpiLC	1291	chr18	38768912	38769412	, Gm19100, Spry4, Gm54690, Gm54691, 9630014M24Rik, Arhgap26, Gm19774, Gm15335
mESC_EpiLC	1292	chr18	42865982	42866482	Ppp2r2b
mESC_EpiLC	1293	chr18	42873635	42874135	Ppp2r2b
mESC_EpiLC	1294	chr18	44794960	44795460	Mcc, A930012L18Rik
mESC_EpiLC	1295	chr18	57509084	57509584	Megf10, Gm50200, Gm50201, Gm18929, Prrc1, 4930511M06Rik, Gm19500, Ctxn3
mESC_EpiLC	1296	chr18	60626515	60627015	Gm6960, BC023105, Smim3, Dctn4, Rbm22, Myoz3
mESC_EpiLC	1297	chr18	60866346	60866846	Synpo, Ndst1, Rps14, Gm8731, Cd74, Mir5107, Tcof1
mESC_EpiLC	1298	chr18	61180267	61180767	Camk2a, Mir7220, Mir6982, Slc6a7, Cdx1, Pdgfrb, Csf1r, Mir6983, Hmgxb3, Gm26403
mESC_EpiLC	1299	chr18	65549723	65550223	Alpk2, Gm50220, Gm41757, Gm50221, Gm50228, Gm46618, Gm22567, Malt1, Gm50246
mESC_EpiLC	1300	chr18	65717828	65718328	Gm50246, Gm30018, Gm50247, Gm41760, Zfp532, Gm37643, Gm50115, Gm50462
mESC_EpiLC	1301	chr18	67463294	67463794	Mppe1, Impa2, B430212C06Rik, Cidea, Tubb6, Afg3l2
mESC_EpiLC	1302	chr18	67593829	67594329	Cidea, Tubb6, Afg3l2, Gm54654, Prelid3a, Spire1
mESC_EpiLC	1303	chr18	74524484	74524984	Cfap53, Gm14328, Gm8986, Gm50168, Myo5b
mESC_EpiLC	1304	chr18	75598482	75598982	Gm20544, Smad7, Ctif, Gm10532
mESC_EpiLC	1305	chr18	77360269	77360769	Gm7276, St8sia5, Gm15957, Gm50284, Loxhd1
mESC_EpiLC	1306	chr18	82795390	82795890	Zfp236, Gm10524, Gm46620, Gm50350, Gm41793, Gm50351, Mir5112, Gm50355, 2210420H20Rik, Gm50356, , 4930445N18Rik
mESC_EpiLC	1307	chr19	4095944	4096444	Unc93b1, Aldh3b3, Aldh3b2, Acy3, Tbx10, 4833408A19Rik, Nudt8, Gm49405, Gm16312, Doc2g, Ndufv1, Gstp1, Gstp2, Gstp3, Snord3b-ps1, Snord3b-ps1, Cabp2, Cdk2ap2, Pitpnm1, Aip, Tmem134, Cabp4, Gpr152
mESC_EpiLC	1308	chr19	4900087	4900587	Sptbn2, Gm21992, Rbm4b, Gm37206, Rbm4, Rbm14, Gm21844, Ccs, Ccdc87, Ctsf, Actn3, Zdhhc24, Bbs1, Gm54401, Dpp3, Peli3
mESC_EpiLC	1309	chr19	5575184	5575684	AI837181, Gm54444, Gm25432, Gm31070, Fosl1, Ccdc85b, Fibp, Ctsw, Efemp2, Mus81, 1700061A03Rik, Cfl1, Snx32, Nscme3l, Gm31166, Ovol1, 1810058N15Rik, Ap5b1, Rnaseh2c, Kat5
mESC_EpiLC	1310	chr19	5617667	5618167	Ctsw, Efemp2, Mus81, 1700061A03Rik, Cfl1, Snx32, Nscme3l, Gm31166, Ovol1, 1810058N15Rik, Ap5b1, Rnaseh2c, Kat5, , Rela, Sipa1, Pcnx3
mESC_EpiLC	1311	chr19	6135458	6135958	Slc22a20, Capn1, Gm10814, Gm19505, Gm8034, , Syvn1, Mir6988, Mrpl49, Gm52998, Fau, , Znhit2, Tm7sf2, Vps51, Gm28374, Tmem262, Zfpl1, Cdca5, Gm550, Naaladl1, Sac3d1, Snx15, Arl2, Batf2, Gm55571, Gm5510, Majin
mESC_EpiLC	1312	chr19	6371856	6372356	Majin, Gpha2, Ppp2r5b, Atg2a, Mir194-2, Mir192, Gm14963, Ehd1, Cdc42bpg, Gm50198, Men1, Map4k2, Mir6989, Gm14966, Sf1, Pygm, Rasgrp2, Gm14965, Nrxn2
mESC_EpiLC	1313	chr19	6975039	6975539	Prdx5, Trmt112, Esrra, Mir6990, Catsperz, Kcnk4, Gpr137, Bad, , Plcb3, Ppp1r14b, Fkbp2, Vegfb, Dnajc4, Nudt22, Trpt1, Fermt3, Stip1, Macrod1, Gm54798, Flrt1
mESC_EpiLC	1314	chr19	7272679	7273179	Macrod1, Otub1, Cox8a, Naa40, Gm22113, Gm54802, , Rcor2, Mark2, Gm17227, Spindoc, Gm50232, 1700105P06Rik
mESC_EpiLC	1315	chr19	10146949	10147449	Fads2, Gm50359, Fads1, Mir6993, Gm10143, Fen1, Tmem258, Myrf, Dagla
mESC_EpiLC	1316	chr19	10950062	10950562	Tmem109, Prpf19, Zp1, Ptgdr2, Ccdc86, Ms4a10, Ms4a15, Ms4a18, Gm28347, AW112010, Ms4a8a
mESC_EpiLC	1317	chr19	11710387	11710887	Ms4a3, Oosp2, Oosp1, Gm26183, Gm25443, Oosp3, Gm19224, Cblif, Mrpl16, Stx3, Olfr1417
mESC_EpiLC	1318	chr19	14640736	14641236	Tle4, , Gm37997, Gm55236
mESC_EpiLC	1319	chr19	14813015	14813515
mESC_EpiLC	1320	chr19	21152624	21153124	4930554I06Rik, Gm52981, Gm50236, Gm50243, Zfand5
mESC_EpiLC	1321	chr19	22212001	22212501	Trpm3, Gm22506
mESC_EpiLC	1322	chr19	22864294	22864794	Trpm3, C330002G04Rik
mESC_EpiLC	1323	chr19	23072233	23072733	Trpm3, C330002G04Rik, Gm50136, 2410080I02Rik, , , , Klf9, Mir1192
mESC_EpiLC	1324	chr19	23113736	23114236	C330002G04Rik, Gm50136, 2410080I02Rik, , , , Klf9, Mir1192, Smc5
mESC_EpiLC	1325	chr19	24229124	24229624	Tjp2, Gm50308, Fxn, Gm16216, Pip5k1b
mESC_EpiLC	1326	chr19	25624184	25624684	Dmrt1, Dmrt3, 2610016A17Rik, Dmrt2
mESC_EpiLC	1327	chr19	28952387	28952887	Slc1a1, Spata6l, Plpp6, Gm3621, Cdc37l1, Gm10136, Ak3, 1700018L02Rik, Gm9895
mESC_EpiLC	1328	chr19	32208594	32209094	Sgms1, Gm50210
mESC_EpiLC	1329	chr19	32219500	32220000	Sgms1, Gm50210
mESC_EpiLC	1330	chr19	32941333	32941833	, Gm54641, Gm36860, Gm29863
mESC_EpiLC	1331	chr19	33433727	33434227	Rnls, , Gm7237, Gm19724, Lipo5, Lipo4, Gm50233, Lipo3
mESC_EpiLC	1332	chr19	34632668	34633168	Ifit2, Ifit3, Ifit1bl1, Ifit3b, Ifit1bl2, Cnn2-ps, Ifit1, Slc16a12, Gm18425, Gm54666
mESC_EpiLC	1333	chr19	37538794	37539294	Gm55610, 1700122C19Rik, Exoc6
mESC_EpiLC	1334	chr19	41254553	41255053	Tll2, Tm9sf3, Pik3ap1
mESC_EpiLC	1335	chr19	41659586	41660086	Lcor, Mir8091, Slit1, Gm54905, Arhgap19
mESC_EpiLC	1336	chr19	43882428	43882928	Abcc2, Dnmbp, Gm24400, 4933403J19Rik, Gm55034, Cpn1
mESC_EpiLC	1337	chr19	47386754	47387254	Sh3pxd2a
mESC_EpiLC	1338	chr19	53080602	53081102	Xpnpep1, Mir6407, 1700054A03Rik, Gm30381, Gm9618, Add3, Gm55391
mESC_EpiLC	1339	chr19	57482429	57482929	Gm50271, Trub1, 6720468P15Rik, Gm32932, Gm50279, Gm50285, Gm50286
mESC_EpiLC	1340	chr19	57565186	57565686	Trub1, 6720468P15Rik, Gm32932, Gm50279, Gm50285, Gm50286, Atrnl1
mESC_EpiLC	1341	chrX	12126213	12126713	Bcor, Gm14521, Gm14635
mESC_EpiLC	1342	chrX	12154533	12155033	Gm14635
mESC_EpiLC	1343	chrX	13105715	13106215	Usp9x, Gm15027, Gm14536, Rpl3-ps1, Gm55418, Llph-ps2, 2010308F09Rik, Gm16481, Ddx3x, Gm5380, Gm7129
mESC_EpiLC	1344	chrX	22020550	22021050	Gm14563, Gm14561, Gm53006
mESC_EpiLC	1345	chrX	47521967	47522467	Bcorl1, Elf4, Aifm1, Rab33a
mESC_EpiLC	1346	chrX	67535579	67536079	Gm6806, Gm22332
mESC_EpiLC	1347	chrX	78152099	78152599	Gm14751, Rps24-ps3
mESC_EpiLC	1348	chrX	87626271	87626771	Gm8864, Gm14795
mESC_EpiLC	1349	chrX	98565451	98565951	Gm14812, Gm14808, Pja1
mESC_EpiLC	1350	chrX	144612421	144612921	Gm15058, Gm6446
mESC_EpiLC	1351	chrY	11857878	11858378	Gm28390, Gm28391, Gm28389
mESC_EpiLC	1352	chrY	90823312	90823812	Gm21860, Mid1-ps1, Gm47283, Gm21742, Gm21748
mESC_EpiLC	1353	chrY	90824644	90825144	Gm21860, Mid1-ps1, Gm47283, Gm21742, Gm21748
mESC_NE	1	chr1	14255760	14256260	Gm37400, Eya1, Gm55247, Gm37444
mESC_NE	2	chr1	19303860	19304360	Tfap2d, Gm10075, Tfap2b, Gm28340, Gm28341, Gm4849
mESC_NE	3	chr1	35944753	35945253	Gm28415, 1110002O04Rik, Gm8022, Gm37146, Gm33222
mESC_NE	4	chr1	35965220	35965720	1110002O04Rik, Gm8022, Gm37146, Gm33222, 4930535G08Rik
mESC_NE	5	chr1	37120697	37121197	n-R5s210, Vwa3b, Gm37020
mESC_NE	6	chr1	55240993	55241493	Gm5147, Gm16581, Mob4, Gm6822, Rftn2, Gm10561, Mars2, Boll
mESC_NE	7	chr1	64485953	64486453	Gm56116, Gm28980, Creb1
mESC_NE	8	chr1	77685008	77685508	NA
mESC_NE	9	chr1	84818032	84818532	Trip12, Gm38374, Gm37738, Fbxo36, Slc16a14
mESC_NE	10	chr1	119432172	119432672	Inhbb, Ralb, Gm29454, Gm27184, Tmem185b, 3830432H09Rik, Gm25322, Epb41l5
mESC_NE	11	chr1	128784616	128785116	Gm26686, Gm23056
mESC_NE	12	chr1	131044477	131044977	Il10, Mapkapk2, Gm25549, Gm37084, Gm55664, Dyrk3, Eif2d, Rassf5, Gm17796
mESC_NE	13	chr1	133420227	133420727	Sox13, Gm8596
mESC_NE	14	chr1	154958874	154959374	Gm29282, Gm29441, , Gm9530, , Ier5, Mr1, Stx6, Gm8850
mESC_NE	15	chr1	156864221	156864721	Ralgps2, 4930439D14Rik, Gm28694, Gm10531, Tex35, Gm30694, Rasal2
mESC_NE	16	chr1	159240882	159241382	Cop1, Gm37088, Scarna3a, Mir1843b, Gm31256, Gm37757
mESC_NE	17	chr1	171899565	171900065	Vangl2, Nhlh1, Ncstn, Copa, Gm38164, Gm37756, Pex19, Gm10171, Dcaf8
mESC_NE	18	chr1	172283452	172283952	Kcnj10, , Pigm, Gm37145, Gm7804, Slamf9, Igsf9, Tagln2, Gm37125, , Cfap45, 4933439K11Rik, Vsig8
mESC_NE	19	chr2	27539933	27540433	, , Rxra
mESC_NE	20	chr2	29775199	29775699	Trub2, Coq4, Slc27a4, Urm1, , Mir219a-2, Mir219b, 2600006K01Rik, Cercam, Odf2, Gm55846, Gle1, Sptan1
mESC_NE	21	chr2	30663617	30664117	9330198N18Rik, Gm14486, Gm14488, Mir3089, 1700001O22Rik, 4930527E20Rik, Ntmt1, Asb6, Prrx2
mESC_NE	22	chr2	31448875	31449375	Hmcn2, Ass1, Gm13426, Fubp3, Mir6998, Gm13425, Prdm12
mESC_NE	23	chr2	32746023	32746523	Ttc16, Tor2a, Ptrh1, Cfap157, Stxbp1, Gm24165, Gm13524, Gm13523, Niban2, Lrsam1
mESC_NE	24	chr2	33777789	33778289	Mvb12b, Nron, Gm56436, , Gm13403, Gm13404
mESC_NE	25	chr2	35376912	35377412	4930402F06Rik, Ggta1, Gm43761, , Gm13444, Gm13445, Gm35202, Gm13446, Dab2ip
mESC_NE	26	chr2	35504409	35504909	Gm13446, Dab2ip
mESC_NE	27	chr2	60701288	60701788	Rbms1, Gm13582
mESC_NE	28	chr2	72900989	72901489	Sp3, Gm11084, Sp3os, Ola1, Gm13665, Gm13666
mESC_NE	29	chr2	76957220	76957720	Ccdc141, Gm56300, Sestd1
mESC_NE	30	chr2	84591075	84591575	Gm28635, Btbd18, Selenoh, Tmx2, Med19, Zdhhc5, Gm56439, Gm56440, Clp1, Ypel4, Mir130a, Gm19426, , Serping1, Ube2l6, , Smtnl1, Timm10, Slc43a1
mESC_NE	31	chr2	92556990	92557490	Gm13816
mESC_NE	32	chr2	93144043	93144543	Tspan18, Gm56289, Gm13807
mESC_NE	33	chr2	93256107	93256607	Tspan18, Gm56289, Gm13807, Cd82, Mir7001, Gm10804
mESC_NE	34	chr2	101878780	101879280	Ldlrad3, Gm13919, Gm13920
mESC_NE	35	chr2	102698718	102699218	Slc1a2, Cd44, Gm23731,
mESC_NE	36	chr2	105074993	105075493	Wt1, Them7
mESC_NE	37	chr2	120124524	120125024	Pla2g4e, Gm13997, Pla2g4d, Pla2g4f, Vps39, Tmem87a
mESC_NE	38	chr2	144518706	144519206	Sec23b, Smim26, Dtd1, Gm56463, Gm11743
mESC_NE	39	chr2	146676508	146677008	Gm14111, Gm14114, , , Kiz
mESC_NE	40	chr2	148720992	148721492	Cstdc1, Cst12, Cst8, Cst13, Cst9, Cstdc2, Cst3, Gm38221, Gm14129
mESC_NE	41	chr2	152764252	152764752	Bcl2l1, Tpx2, Mir5622, Mylk2, Foxs1, Dusp15, Ttll9, Gm14199, Pdrg1
mESC_NE	42	chr2	157218102	157218602	Mroh8, Rpn2, Ghrh, Manbal, Src
mESC_NE	43	chr2	162814900	162815400	Gm11451, Gm11452, Srsf6, L3mbtl1, Gm11453, Sgk2, Ift52, Mybl2, Mir7003
mESC_NE	44	chr2	166100407	166100907	Gm56377, Gm11466, Gm11467, Gm11468
mESC_NE	45	chr2	166145703	166146203	Gm11467, Gm11468, Gm14268
mESC_NE	46	chr2	166171453	166171953	Gm11468, Gm14268
mESC_NE	47	chr2	166499628	166500128	Prex1, Gm56394, Gm56395,
mESC_NE	48	chr2	168294149	168294649	Gm14234, Nfatc2
mESC_NE	49	chr2	172344149	172344649	Cass4, Gm14455, Rtf2, Gcnt7, Fam209, Gm14303, Tfap2c
mESC_NE	50	chr2	172364723	172365223	Cass4, Gm14455, Rtf2, Gcnt7, Fam209, Gm14303, Tfap2c
mESC_NE	51	chr3	9103390	9103890	Tpd52, Gm37616, 4930539M17Rik, Gm8860
mESC_NE	52	chr3	9412300	9412800	Zbtb10, Gm55345, C030034L19Rik, Zfp704
mESC_NE	53	chr3	17543805	17544305	Gm19694
mESC_NE	54	chr3	32758721	32759221	Gnb4, Gm37640, Actl6a, Gm37353, Mrpl47, Ndufb5
mESC_NE	55	chr3	38632376	38632876	Ankrd50, Gm54804, Gm7824, Gm43538
mESC_NE	56	chr3	51412902	51413402	Ndufc1, Naa15, Gm37646, Gm38160, Rab33b, Gm37968, Setd7, Gm38200, 5031434O11Rik, Gm38334, 5430433H01Rik
mESC_NE	57	chr3	55006360	55006860	Ccna1, 4931419H13Rik, Gm43555, Spg20, Ccdc169, Gm55277, Sohlh2
mESC_NE	58	chr3	83872553	83873053	Tmem131l, , Gm36981
mESC_NE	59	chr3	83941144	83941644	Tmem131l, , Gm36981, Mnd1
mESC_NE	60	chr3	89486115	89486615	Kcnn3
mESC_NE	61	chr3	97107028	97107528	Gm43222, Gm24435, Acp6, Bcl9, Gm42508, Gm43073
mESC_NE	62	chr3	103308682	103309182	Trim33, Gm43061, Gm25009, Gm25869, Gm25199
mESC_NE	63	chr3	108762711	108763211	Aknad1, Stxbp3, Fndc7, Gm43097, Prpf38b, , Gm9857, Henmt1
mESC_NE	64	chr3	109503339	109503839	Vav3
mESC_NE	65	chr3	121793474	121793974	Arhgap29, Gm42544, Abca4
mESC_NE	66	chr3	126157357	126157857	Gm18916, Arsj, Gm17225, Gm43327, Gm20568
mESC_NE	67	chr3	126178296	126178796	Arsj, Gm17225, Gm43327, Gm20568
mESC_NE	68	chr3	130950068	130950568	, Lef1os1, Lef1, Gm42449, Hadh
mESC_NE	69	chr3	137552054	137552554	Mir6380, Gm31678, Gm43403, H2az1, Dnajb14, Gm40155, Gm43088, Gm15460, Gm55405, Gm43689, Lamtor3, Dapp1
mESC_NE	70	chr4	5660628	5661128	Gm11781, 4930423M02Rik, Fam110b, Gm24337
mESC_NE	71	chr4	9220844	9221344	Gm23423, Clvs1, Gm11816
mESC_NE	72	chr4	45473113	45473613	Dcaf10, Slc25a51, Gm56273, Shb, Gm56274, Gm22055, Gm12411
mESC_NE	73	chr4	47342577	47343077	Col15a1, Tgfbr1
mESC_NE	74	chr4	54932631	54933131	Gm12479, , Zfp462
mESC_NE	75	chr4	57920078	57920578	Pakap, Pakap, Gm26138, D630039A03Rik, Txn1, , Txndc8
mESC_NE	76	chr4	59806177	59806677	E130308A19Rik, Inip, Snx30, Gm12543, Gm12542, Slc46a2
mESC_NE	77	chr4	62564949	62565449	4933430I17Rik, Rgs3, Gm11209, Gm11210, Gm11211
mESC_NE	78	chr4	62598968	62599468	Rgs3, Gm11209, Gm11210, Gm11211
mESC_NE	79	chr4	84028254	84028754	6030471H07Rik, Gm12416, Gm12414
mESC_NE	80	chr4	99954588	99955088	Gm12702, Ror1, Gm12701
mESC_NE	81	chr4	118868097	118868597	Olfr1329, Olfr1328, Gm12856, Gm12863, Lao1, Gm12861, Gm24352, Gm12865, Gm12864, Gm12862, Gm12866, , , Slc2a1
mESC_NE	82	chr4	118950987	118951487	Gm12861, Gm12865, Gm12862, Gm12866, , , Slc2a1, Mir1957a, Gm12867, Gm12868, Zfp691, Ermap
mESC_NE	83	chr4	127294060	127294560	Gja4, Gjb3, Gjb4, Gjb5, Gm12947, A630031M04Rik
mESC_NE	84	chr4	127566834	127567334	NA
mESC_NE	85	chr4	135218515	135219015	Ncmap, Gm12990, Rcan3, Mir700, Gm15979, Nipal3, Gm37270, Stpg1, Gm55703, Grhl3, Gm55733
mESC_NE	86	chr4	135837821	135838321	Eloa, Gm13008, Gm24362, Rpl11, Gm13009, Gm55764, , Id3, E2f2, Asap3
mESC_NE	87	chr4	138504869	138505369	Ubxn10, Pla2g2c, Pla2g2f, Pla2g2d, Pla2g5, Gm25280, Pla2g2a, Gm13030
mESC_NE	88	chr4	139317189	139317689	Iffo2, Gm55972, Gm21969, Aldh4a1, Mir7020, Tas1r2
mESC_NE	89	chr4	139495577	139496077	Tas1r2, Pax7
mESC_NE	90	chr4	139709425	139709925	Gm1667, Gm13028, 4933427I22Rik, Klhdc7a, Mir2139, Igsf21
mESC_NE	91	chr4	141625062	141625562	Casp9, Cela2a, Gm56298, Ctrc, Ctrcos, Efhd2, Gm29367, Fhad1os2, Fhad1, Gm13059, Fhad1os1
mESC_NE	92	chr4	148891164	148891664	Gm13203, Casz1
mESC_NE	93	chr4	149133187	149133687	Casz1, Gm17029, Pex14, Gm9506, Dffa, Cort, Cenps, Rpsa-ps12
mESC_NE	94	chr4	151830689	151831189	Camta1
mESC_NE	95	chr4	152656670	152657170	Kcnab2, Nphp4
mESC_NE	96	chr5	36082584	36083084	Ablim2, Afap1, H2af-ps1, Sorcs2
mESC_NE	97	chr5	36603734	36604234	Sorcs2, 2210406O10Rik, Grpel1, Tada2b, Ccdc96, Tbc1d14
mESC_NE	98	chr5	44139303	44139803	Cd38, Gm16015, Gm7879, Gm7882, Gm5292, Gm43183, Gm43184, Fgfbp1, Prom1, Gm42716
mESC_NE	99	chr5	53627988	53628488	Gm42745, Gm56013, Rbpj, Gm10441, Gm40304
mESC_NE	100	chr5	75159598	75160098	Gm6116, Gm42577, Chic2, Gm42576, Gm18593, Gsx2
mESC_NE	101	chr5	76976710	76977210	Cracd, Gm7494, Aasdh, Ppat, , 2310040G07Rik
mESC_NE	102	chr5	91667292	91667792	Parm1
mESC_NE	103	chr5	92190178	92190678	Rchy1, Gm43039, Thap6, Gm55980, Odaph, Cdkl2, G3bp2, Gm22728, Gm55997, , Uso1, Gm15710
mESC_NE	104	chr5	93274347	93274847	Sowahb, Gm22915, Gm43173, Gm43172, Septin11, Gm43682, Ccni, Gm43681, Gm2986, 2010109A12Rik
mESC_NE	105	chr5	114059569	114060069	Selplg, Coro1c, Gm17122, Gm43335, Gm43336, Gm42797, Gm22056, Ssh1, Dao
mESC_NE	106	chr5	117024170	117024670	Gm43122, Gm29926, 4930569F06Rik
mESC_NE	107	chr5	119823548	119824048	Tbx3os1, Gm43399, Gm16063, Gm16064, , Tbx3, Tbx3os2
mESC_NE	108	chr5	124344686	124345186	Gm16001, Ogfod2, Arl6ip4, Pitpnm2, Pitpnm2os2, Pitpnm2os1, Gm42425, Mphosph9, Gm55555, Gm43339, Gm43340
mESC_NE	109	chr5	125227888	125228388	Ncor2, Gm42838, Gm42839, Gm32585
mESC_NE	110	chr5	125261842	125262342	Ncor2, Gm42839, Gm32585, Scarb1
mESC_NE	111	chr5	125279559	125280059	Ncor2, Gm32585, Scarb1
mESC_NE	112	chr5	135068901	135069401	Mettl27, Cldn4, Cldn3, Wbscr25, Rps29-ps, Gm43372, Abhd11, Abhd11os, Stx1a, Bud23, Gm25492, Dnajc30, Vps37d, Mlxipl, Gm43500
mESC_NE	113	chr5	135541923	135542423	Hip1, Gm42731, Ccl26, Ccl24
mESC_NE	114	chr5	136259123	136259623	Lrwd1, Alkbh4, Orai2, Prkrip1, Gm5050, Sh2b2, Cux1, Gm16599
mESC_NE	115	chr5	142115837	142116337	Sdk1
mESC_NE	116	chr5	142895646	142896146	Tnrc18, , , , , , Gm15770, Fbxl18, D430018E03Rik, , Actb, Fscn1, Rnf216
mESC_NE	117	chr5	142915043	142915543	Gm15770, Fbxl18, D430018E03Rik, , Actb, Fscn1, Rnf216
mESC_NE	118	chr6	24105881	24106381	Slc13a1, Gm20706, Gm55490
mESC_NE	119	chr6	30307639	30308139	Ube2h, 1700095J07Rik, Gm55826, Zc3hc1, Gm55829, Klhdc10
mESC_NE	120	chr6	38340218	38340718	Gm7504, Zc3hav1l, Zc3hav1, Gm43578, Rpl30-ps1, Ttc26, Gm16563, Ubn2
mESC_NE	121	chr6	38472530	38473030	Ttc26, Gm16563, Ubn2, Mir7670, Fmc1, Gm15697, , Luc7l2
mESC_NE	122	chr6	47343189	47343689	Cntnap2, Gm18584, Cul1, A930035D04Rik
mESC_NE	123	chr6	51053927	51054427	NA
mESC_NE	124	chr6	51692474	51692974	Gm55121, Gm38811
mESC_NE	125	chr6	71966997	71967497	Ptcd3, Polr1a, Gm19078, Gm26628, 9130221F21Rik, Gm8952, Gm44604
mESC_NE	126	chr6	88153146	88153646	Rpn1, Mir6376, , , Gm38708, Gata2, Gm44388, Dnajb8, 1700031F10Rik, Eefsec
mESC_NE	127	chr6	92206565	92207065	Nr2c2, Gm44249, Mrps25, Rbsn, Trh, Gm44803, Gm44024
mESC_NE	128	chr6	94671841	94672341	Slc25a26, Lrig1, Mir7041
mESC_NE	129	chr6	94750666	94751166	Lrig1, Gm43997, Gm7833, Gm55072, Gm55073, Gm44100
mESC_NE	130	chr6	100123294	100123794	2010109P13Rik, Rybp
mESC_NE	131	chr6	100424249	100424749	Gm23234, Gm44107, 1700049E22Rik
mESC_NE	132	chr6	112180131	112180631	1700054K19Rik, Gm55619, Lmcd1, 5031434C07Rik, Gm44193
mESC_NE	133	chr6	113339067	113339567	Mtmr14, Gm16161, Cpne9, Gm43935, Brpf1, Gm15492, Ogg1, Camk1, Gm20589, Tada3, Arpc4, Ttll3, Rpusd3, Gm44280, Gm55760, Cidec, Gm43928, Jagn1, Il17re
mESC_NE	134	chr6	114865956	114866456	Atg7, Gm44331, Vgll4
mESC_NE	135	chr6	122749618	122750118	Gm10420, Gm10224, Nanog, Slc2a3, , Gm4482, Gm5112, Gm26826, Foxj2, Mir7231, C3ar1
mESC_NE	136	chr6	125124173	125124673	4930557K07Rik, Ing4, Gm44597, Acrbp, Lpar5, 2010008C14Rik, Chd4, Mir7045, Gm23751, Nop2, Iffo1, Gapdh, Ncapd2, Scarna10, Gm28967, Mrpl51, Mir3098, Gm44487, Vamp1, Tapbpl, Cd27, Mir8113
mESC_NE	137	chr6	136880798	136881298	H4f16, Gm43969, H2aj, Gm55635, Wbp11, BC049715, Smco3, Gm44069, Art4, Mgp, Erp27, Arhgdib, Pde6h, Gm30055
mESC_NE	138	chr7	24149825	24150325	Lypd5, Kcnn4, Smg9, Irgc1, Gm36159, Plaur, Cadm4, Zfp428, Gm50092, Gm53033, Irgq, Pinlyp, Xrcc1
mESC_NE	139	chr7	27388404	27388904	Akt2, Gm52980, Gm38973, Ttc9b, Map3k10, Gm44684, Zfp607b, Zfp60, Gm10046, Gm10046
mESC_NE	140	chr7	34863537	34864037	Gm45096, Gm56361, Gm35611, Gm56362, Gm45091, Cebpa, Gm35665, Slc7a10, Lrp3, Gm24505, Wdr88
mESC_NE	141	chr7	35179409	35179909	Rhpn2, Faap24, Cep89, Gm18254, Slc7a9, Tdrd12, Gm18558, Nudt19, B230322F03Rik, Rgs9bp
mESC_NE	142	chr7	37792420	37792920	Uri1, Gm30684, Gm30771, Ccne1, Gm22203, D530033B14Rik, 1600014C10Rik
mESC_NE	143	chr7	37856224	37856724	Gm30684, Gm30771, Ccne1, Gm22203, D530033B14Rik, 1600014C10Rik, Plekhf1
mESC_NE	144	chr7	44024686	44025186	Gm18307, Gm7238, Clec11a, Shank1, Gm44757, 1700008O03Rik, Gm44780, Syt3, Gm45124, Lrrc4b, Aspdh, Josd2, Mir7052, 5430431A17Rik
mESC_NE	145	chr7	49028295	49028795	Nav2, Gm44913, Gm38059
mESC_NE	146	chr7	75530294	75530794	AU020206, Gm26729, Klhl25
mESC_NE	147	chr7	77461726	77462226	Gm23239
mESC_NE	148	chr7	80613269	80613769	Zscan2, Wdr73, Nmb, Sec11a, Gm16171, Gm45718, Gm18782, Gm44899, Zfp592, Gm44967, Alpk3, Platr32
mESC_NE	149	chr7	82460140	82460640	Efl1, Gm44916, 4933406J10Rik, Gm55052, 1700010L04Rik, Gm36584, , Mex3b
mESC_NE	150	chr7	96730452	96730952	Nars2, Gab2
mESC_NE	151	chr7	101748873	101749373	Numa1, Il18bp, Rnf121, Xndc1, Xntrpc, Trpc2, Art5, Art1, Chrna10, Nup98
mESC_NE	152	chr7	109308277	109308777	Denn2b, Gm44864, Akip1, BC051019, Ascl3, Tmem9b, 4930431P19Rik, Nrip3, Gm22822, Scube2
mESC_NE	153	chr7	111199785	111200285	Galnt18
mESC_NE	154	chr7	112053152	112053652	Mical2, Parva, Parvaos
mESC_NE	155	chr7	127217109	127217609	Srcap, Gm42715, Snora30, Gm28198, Tmem265, Phkg2, Ccdc189, Rnf40, Gm44759, 1700120K04Rik, Zfp629, Gm44760, Bcl7c, Gm39090, Mir762, Ctf1, Ctf2
mESC_NE	156	chr7	134281360	134281860	Gm9333, Dock1
mESC_NE	157	chr7	140605763	140606263	Nlrp6, Pgghg, Ifitm5, Gm45717, Ifitm2, Ifitm1, Gm7514, , , Ifitm3, Ifitm6, Gm17387, Gm45299, , B4galnt4, Pkp3, Sigirr, Ano9, Gm56404, Ptdss2
mESC_NE	158	chr7	142082397	142082897	Syt8, Tnni2, Lsp1, Prr33, Tnnt3, Mrpl23, Nctc1, H19, Gm56420, Mir675, Gm56421, Gm33148
mESC_NE	159	chr7	142090840	142091340	Syt8, Tnni2, Lsp1, Prr33, Tnnt3, Mrpl23, Nctc1, H19, Gm56420, Mir675, Gm56421, Gm33148
mESC_NE	160	chr7	142549661	142550161	Th, Ascl2, Tspan32os, Tspan32, R74862, Cd81, Trpm5, Tssc4
mESC_NE	161	chr8	12177621	12178121	NA
mESC_NE	162	chr8	22527379	22527879	Defb35, Defb13, Fam90a1a, Ccdc70, Atp7b, Alg11, Nek5, Nek3
mESC_NE	163	chr8	24917524	24918024	Gm45164, Gm30692, Gm26714, Tcim, Gm44620, 9130214F15Rik
mESC_NE	164	chr8	27666982	27667482	Adgra2, Brf2, Rab11fip1, 4933416M07Rik, Gm45267, Gm45266, Got1l1, Adrb3, Gm45470, Eif4ebp1
mESC_NE	165	chr8	27761214	27761714	Rab11fip1, Got1l1, Adrb3, Gm45470, Eif4ebp1, 5430430B14Rik, Ccnq-ps2, Tex24, Chrnb3
mESC_NE	166	chr8	34349509	34350009	Gtf2e2, Rbpms, Gm26632, Gm26978
mESC_NE	167	chr8	45451618	45452118	Gm9908, Fat1, Gm2366, AY512931, Mtnr1a
mESC_NE	168	chr8	48579842	48580342	Gm2607, Dctd
mESC_NE	169	chr8	48911313	48911813	Tenm3
mESC_NE	170	chr8	49915031	49915531	4930555F03Rik, Gm45577, Gm45697, Gm45696
mESC_NE	171	chr8	61856357	61856857	Sh3rf1, Gm10015, Gm7432, , Cbr4
mESC_NE	172	chr8	61857275	61857775	Sh3rf1, Gm10015, Gm7432, , Cbr4
mESC_NE	173	chr8	62156263	62156763	Palld,
mESC_NE	174	chr8	69586621	69587121	Slc18a1, Gm15716, Atp6v1b2, Lzts1, Zfp930, Gm33178
mESC_NE	175	chr8	73456883	73457383	Nwd1, Gm55809, Sin3b, F2rl3, Gm45705, Gm45706, Gm45704, Gm45791, Large1
mESC_NE	176	chr8	80160627	80161127	Smad1, Gm45601, Gm39288, Gm45602, Gm8077
mESC_NE	177	chr8	81574987	81575487	Gab1, Gm7997, Gm31105, Gm27048, Gm4891
mESC_NE	178	chr8	83763306	83763806	Rnf150, Gm18212, Gm45449
mESC_NE	179	chr8	91898116	91898616	Rbl2, Aktip, Gm45464, Gm45665, Gm8489, Gm45666, Gm55506, Gm36243, Rpgrip1l, Gm45662
mESC_NE	180	chr8	95719070	95719570	Ccdc102a, Adgrg5, Gm10286, Adgrg1, Adgrg3, Gm45757, Drc7, Katnb1, Gm45758
mESC_NE	181	chr8	117838912	117839412	Pkd1l2, Gm15395, Bco1, Gm20694, , Gan
mESC_NE	182	chr8	123551273	123551773	C230057M02Rik, A530010L16Rik, Gm39271, Acsf3, Gm45743, Gm45893, Gm16378, Cdh15, Gm45894, Ankrd11
mESC_NE	183	chr8	123556114	123556614	C230057M02Rik, A530010L16Rik, Gm39271, Acsf3, Gm45743, Gm45893, Gm16378, Cdh15, Gm45894, Ankrd11
mESC_NE	184	chr8	126081737	126082237	Disc1, , Sipa1l2
mESC_NE	185	chr9	7784470	7784970	AV064505, Gm19212, Mmp7, Cbx3-ps8, Gm10709, Tmem123, Mir5618, Birc2, Birc3
mESC_NE	186	chr9	11940178	11940678	Gm47037
mESC_NE	187	chr9	30195810	30196310	Gm26435
mESC_NE	188	chr9	35280256	35280756	Rpusd4, 4933422A05Rik, Gm5614, Gm33838, 2610105M22Rik, Cdon
mESC_NE	189	chr9	43401223	43401723	Gm47475, Gm28215, Gm36855
mESC_NE	190	chr9	44628902	44629402	Ddx6, E030022I16Rik, Gm47234, Gm47238, Gm3953, BC049987, Treh, Phldb1, Gm47239, Gm24166, Arcn1, Gm48562, Ift46, Tmem25, Gm48702, Ttc36, Kmt2a
mESC_NE	191	chr9	45093028	45093528	Jaml, Gm10684, Gm47596, Scn2b, Scn4b, Gm39327, Tmprss4, Gm17099, BC049352, , Il10ra, Gm20612, Mir7086
mESC_NE	192	chr9	45690573	45691073	Dscaml1, Cep164, 2610028D06Rik, Gm7286, Bace1, Gm16536, Gm49338, Rnf214
mESC_NE	193	chr9	46985903	46986403	Gm47153, Gm4791, Gm31698
mESC_NE	194	chr9	57134546	57135046	Sin3a, Man2c1os, Man2c1, Neil1, Commd4, 1700041C23Rik, Trcg1, 1700017B05Rik
mESC_NE	195	chr9	57952860	57953360	Sema7a, Gm17322, Cyp11a1, Ccdc33, Gm16130, Stra6, Gm16131
mESC_NE	196	chr9	59868591	59869091	Myo9a, Gm20275, Gm48805, Nr2e3, Gm7616, Gm15507, Thsd4, Gm55661
mESC_NE	197	chr9	60429988	60430488	Thsd4, 9230112J17Rik, Gm49334, Gm47740, Gm17853, Lrrc49
mESC_NE	198	chr9	61352959	61353459	, , Gm10655, Tle3, Gm34322, Gm47240, Gm34424
mESC_NE	199	chr9	65138493	65138993	Igdcc4, Igdcc3, Parp16, Gm25313, Rnu5g, Cilp, Clpx, Gm16218
mESC_NE	200	chr9	65174939	65175439	Igdcc3, Parp16, Gm25313, Rnu5g, Cilp, Clpx, Gm16218, Gm39363, Gm19219, Gm47192, Pdcd7, Ubap1l, Gm17875
mESC_NE	201	chr9	66538148	66538648	Usp3, Gm15563, Car12
mESC_NE	202	chr9	71782007	71782507	Gm27220, Gm37660, Tcf12, Gm38057, Gm38111, Gm18821, Gm37879, Gm27152
mESC_NE	203	chr9	73238887	73239387	Gm27211
mESC_NE	204	chr9	82943201	82943701	Phip, Gm39383, , Gm27248, Gm38398, Hmgn3, Gm2065, Gm29054
mESC_NE	205	chr9	92207781	92208281	, Plscr1, Mir6386, Plscr2, Gm29139, 1700057G04Rik, Gm15493
mESC_NE	206	chr9	99035134	99035634	Pik3cb, , Gm2950, Faiml, Gm38327, Cep70
mESC_NE	207	chr9	102405301	102405801	Gm47983, Ky, Gm55758, Gm7364, Gm29143, Gm29387, Gm17950, Cep63, Anapc13
mESC_NE	208	chr9	102597132	102597632	Cep63, Anapc13, 4930533D04Rik, Gm36957, Amotl2, Gm5627, Gm36958, Gm47416, Gm18655
mESC_NE	209	chr9	118482691	118483191	Golga4, Gm18935, Gm45897, Itga9
mESC_NE	210	chr9	119254366	119254866	Slc22a14, Myd88, Acaa1a, Xylb, Acvr2b, Gm47320, 4930516B21Rik, Exog, Scn5a
mESC_NE	211	chr9	121642213	121642713	Nktr, E530011L22Rik, Zfp651, Gm47108, Klhl40, Hhatl, Ccdc13, Gm17163, Gm47111, Higd1a, Gm47112, Gm47113, Ackr2
mESC_NE	212	chr10	3802327	3802827	Plekhg1, Gm16149, Gm55556, Gm16148
mESC_NE	213	chr10	11894027	11894527	Gm55861, Gm55862, Gm48721, Gm48722
mESC_NE	214	chr10	12600447	12600947	Utrn, Gm23044
mESC_NE	215	chr10	17476467	17476967	Gm47769, Gm47768, Gm47770, Gm47771
mESC_NE	216	chr10	17529056	17529556	Gm47771, Cited2
mESC_NE	217	chr10	25157642	25158142	Akap7, Gm7791, Gm25016, Gm55951, Gm40617, Epb41l2
mESC_NE	218	chr10	28061939	28062439	Ptprk, Gm54670
mESC_NE	219	chr10	34076623	34077123	Trappc3l, Calhm6, Dse, Gm47445, Gm18346, Gm26564, Gm47485, Tspyl1, Nt5dc1, Gm47508, Gm47512, Tspyl4
mESC_NE	220	chr10	41426439	41426939	Zbtb24, Mical1, Smpd2, Ppil6, Cd164, Ccdc162, Gm17196, 5730435O14Rik
mESC_NE	221	chr10	58376360	58376860	, Ranbp2, Ccdc138, Gm18042, Edar
mESC_NE	222	chr10	60184681	60185181	Psap, Cdh23, Vsir, , Gm17455
mESC_NE	223	chr10	60268402	60268902	Cdh23, Vsir, , Gm17455
mESC_NE	224	chr10	75264728	75265228	Adora2a, Gm5779, Gucd1, Upb1, Gm56101, Gm48158, Gm48148, Snrpd3
mESC_NE	225	chr10	79643364	79643864	Bsg, Hcn2, Polrmt, Fgf22, Rnf126, Fstl3, Prss57, Palm, Gm48495, Misp, , E130317F20Rik, Ptbp1, Plppr3, Mir6910, Gm17134, Prtn3, Elane, Gm19810, Cfd, Med16
mESC_NE	226	chr10	93030532	93031032	, , , Cdk17, Mir1931, Elk3
mESC_NE	227	chr10	99427945	99428445	Gm48085, Gm20110, Gm18409, Gm35101
mESC_NE	228	chr10	105859718	105860218	Gm55474, Gm25342, Gm8796, Gm48363
mESC_NE	229	chr10	118815130	118815630	Gm10744, Gm26976, Gm38403, Gm47461, Gm33677
mESC_NE	230	chr10	118877285	118877785	Gm47461, Gm33677, Gm18904, 1700064J06Rik, Gm47480, Gm34045
mESC_NE	231	chr10	120393904	120394404	Hmga2, Gm24298, 4930471E19Rik
mESC_NE	232	chr10	121578247	121578747	D930020B18Rik, Gm35865, Kics2, Srgap1, Gm48804
mESC_NE	233	chr11	4713333	4713833	Ascc2, Uqcr10, Zmat5, Cabp7, Nf2
mESC_NE	234	chr11	5790267	5790767	Urgcp, Ube2d-ps, Ube2d-ps, , Dbnl, Pgam2, Gm11966, Polm, Aebp1, Pold2, Myl7, Gck, Gm11967
mESC_NE	235	chr11	8519236	8519736	Tns3
mESC_NE	236	chr11	9001787	9002287	Pkd1l1, Hus1, Sun3, Gm11992, Upp1, Gm11993
mESC_NE	237	chr11	20303491	20303991	Rpl12-ps2, Slc1a4, Gm12033, Gm12034,
mESC_NE	238	chr11	59551875	59552375	Nlrp3, Olfr222, Gm12261, Olfr223, Gm5027, Olfr225, Mprip, 1700007J10Rik
mESC_NE	239	chr11	60897061	60897561	Natd1, Map2k3os, Map2k3, Kcnj12
mESC_NE	240	chr11	60933393	60933893	Map2k3, Kcnj12, Tnfrsf13b, Gm12269
mESC_NE	241	chr11	60963617	60964117	Kcnj12, Tnfrsf13b, Gm12269, Usp22
mESC_NE	242	chr11	61565926	61566426	Epn2, Grap, Slc5a10, Fam83g, Prpsap2
mESC_NE	243	chr11	68037381	68037881	Stx8, Gm55958, Gm12304, C78197, Ntn1, Mir6406
mESC_NE	244	chr11	69256583	69257083	Cntrobos, Cntrob, Trappc1, Kcnab3, Kcnab3os, Rnf227, Chd3, Gm22442, Cyb5d1, Naa38, Tmem88, Kdm6b, Kdm6bos, , , , , Dnah2, Dnah2os
mESC_NE	245	chr11	74422416	74422916	Rap1gap2, Gm56405, Ccdc92b
mESC_NE	246	chr11	75760627	75761127	Doc2b, Gm12339, Rph3al, Gm16075
mESC_NE	247	chr11	77676949	77677449	Nufip2, Cryba1, Gm11191, Myo18a, Gm10277, Pipox
mESC_NE	248	chr11	77721693	77722193	Nufip2, Gm11191, Myo18a, Gm10277, Pipox, Gm11190, Sez6
mESC_NE	249	chr11	79199106	79199606	Gm11200, Wsb1, Gm44787, Gm9964, , Nf1, Gm11198
mESC_NE	250	chr11	85156659	85157159	1700125H20Rik, Appbp2, Akirin1-ps, Appbp2os, Gm56214, , Ppm1d, Bcas3
mESC_NE	251	chr11	88009516	88010016	Gm11508, Srsf1, Gm15892, Vezf1, Cuedc1, Mrps23
mESC_NE	252	chr11	88297368	88297868	Gm11509, Msi2, Mir378b, Gm15893, Gm11510
mESC_NE	253	chr11	88900361	88900861	Scpep1os, Scpep1, Elobl, Coil, 2210409E12Rik, Gm11496, Trim25, Dgke, Dgkeos, Gm525, Gm22534
mESC_NE	254	chr11	95088901	95089401	Dlx3, , Dlx4, Dlx4os, Gm11514, Gm11515, Tac4, Kat7
mESC_NE	255	chr11	101135791	101136291	Tubg2, Plekhh3, Cntnap1, Ccr10, Ezh1, Ramp2, Vps25, Wnk4, Gm11615, Coa3, Cntd1, Becn1, Gm11617, Psme3, Aoc2, Aoc3, Gm28156
mESC_NE	256	chr11	104209806	104210306	Mapt, Gm11659, Gm22743, Gm56150, Kansl1
mESC_NE	257	chr11	108784876	108785376	Cep112, Cep112it, Axin2, Gm11670
mESC_NE	258	chr11	113474915	113475415	Slc39a11, Sstr2, Cog1, Fam104a, Gm11693
mESC_NE	259	chr11	113907565	113908065	Sdk2, 1700025D23Rik
mESC_NE	260	chr11	115291638	115292138	Otop2, Ush1g, Otop3, Hid1, Cdr2l, Mrpl58, Ict1os, Atp5h, Kctd2, Trim80, Mir3968, Gm11695, Slc16a5, Armc7, Nt5c, Gm11694, Jpt1
mESC_NE	261	chr11	116250059	116250559	Srp68, Galr2, Gm52964, Exoc7, Gm55312, Foxj1, Rnf157, Rps11-ps2, , Ubald2, Qrich2
mESC_NE	262	chr11	116951399	116951899	Mgat5b, Gm11728, Gm11731, Snhg20, Gm55431, Mir6516, , Gm55432, Gm11730, Sec14l1, Gm55444, Gm11745
mESC_NE	263	chr11	120066744	120067244	Cep131, Tepsin, Ndufaf8, Slc38a10, Gm11769, , 2810410L24Rik, Gm11770, 2900052L18Rik, Bahcc1, Gm11772, Gm55885
mESC_NE	264	chr11	120743122	120743622	Hmga1b, Gm11771, Rfng, Gps1, Dus1l, Fasn, Ccdc57, Gm11773, Slc16a3
mESC_NE	265	chr12	3900456	3900956	Dtnb, Dtnbos, Dnmt3a, Dnmt3aos, Gm9088
mESC_NE	266	chr12	12862831	12863331	3732407C23Rik, Platr19, Gm48187, 4930519A11Rik, Gm40271, Rpl36-ps3
mESC_NE	267	chr12	21184147	21184647	Asap2, Gm30124, Gm5977
mESC_NE	268	chr12	24695855	24696355	Taf1b, Grhl1, Gm6969, Klf11, Cys1, , Rrm2
mESC_NE	269	chr12	31241332	31241832	Gm48100, 6030469F06Rik, Gm18024, Gm48117, Gm6993, Gm32899, Gm24613, Lamb1
mESC_NE	270	chr12	31289780	31290280	6030469F06Rik, Gm18024, Gm48117, Gm6993, Gm32899, Gm24613, Lamb1, Dld
mESC_NE	271	chr12	71344876	71345376	2700049A03Rik, Gm19045, Gm7959, Dact1, 4930474H06Rik, Gm33016, Gm40438, 1700083H02Rik
mESC_NE	272	chr12	74133767	74134267	Snapc1, Syt16
mESC_NE	273	chr12	79595365	79595865	Rad51b
mESC_NE	274	chr12	80920890	80921390	Gm47941, Susd6, Gm23298, 1700052I22Rik, , Gm20337, Srsf5, Slc10a1
mESC_NE	275	chr12	80932003	80932503	Gm47941, Susd6, Gm23298, 1700052I22Rik, , Gm20337, Srsf5, Slc10a1
mESC_NE	276	chr12	99181683	99182183	4930474N09Rik, Foxn3, Gm19898, Gm20682
mESC_NE	277	chr12	108513033	108513533	Eml1, Gm16596, Evl
mESC_NE	278	chr12	111818073	111818573	Coa8, Klc1, Xrcc3, Zfyve21, Ppp1r13b, Gm19195, Gm3565, 5033406O09Rik, Gm36757
mESC_NE	279	chr12	112700492	112700992	Adssl1, Siva1, Akt1, Mir6939, Zbtb42, Gm30238, Cep170b, Mir6940, Gm5189, Pld4, Ahnak2, Clba1, Cdca4,
mESC_NE	280	chr12	112713641	112714141	Siva1, Akt1, Mir6939, Zbtb42, Gm30238, Cep170b, Mir6940, Gm5189, Pld4, Ahnak2, Clba1, Cdca4,
mESC_NE	281	chr12	112991675	112992175	Jag2, Nudt14, Gm26583, Brf1, Gm47541, Btbd6, 9230104M06Rik, Pacs2, Gm55327, Tex22, Mta1
mESC_NE	282	chr12	116623494	116623994	Ptprn2, Gm17807
mESC_NE	283	chr12	118806724	118807224	Gm54737, Gm29689, Gm6171, Sp8, Abcb5
mESC_NE	284	chr13	5460585	5461085	Gm40660
mESC_NE	285	chr13	40820912	40821412	Gm47039, Gm47041, Gm9979, Tfap2a, Gm47061, Gm26688, Gm47067, Gm48107
mESC_NE	286	chr13	44855041	44855541	Gm47805, , Jarid2
mESC_NE	287	chr13	46688073	46688573	Gm35110, Cap2, Gm54575, Gm47523
mESC_NE	288	chr13	49166749	49167249	Fam120a, , Wnk2
mESC_NE	289	chr13	49288792	49289292	Wnk2, Ninj1, Card19, Susd3
mESC_NE	290	chr13	52057262	52057762	Gadd45g, Gm26651
mESC_NE	291	chr13	52920165	52920665	BB123696, Auh
mESC_NE	292	chr13	53740185	53740685	Gm34022, Gm5449, 9530014B07Rik, 4930555G21Rik, Gm34278
mESC_NE	293	chr13	56835378	56835878	2010203P06Rik, Tgfbi, Gm55284, Smad5, Gm55294, Gm55295, Gm55300, Gm45623, Trpc7
mESC_NE	294	chr13	60602866	60603366	Gm35333, Gm48500, , A530001N23Rik, Gm55529
mESC_NE	295	chr13	70829817	70830317	Ice1, D030007L05Rik, Gm36377, Gm36426, Gm36607, Adamts16
mESC_NE	296	chr13	73438241	73438741	Rpl31-ps2, Irx4, Gm48000, Gm10263, Ndufs6, Mrpl36, Eprn
mESC_NE	297	chr13	73778290	73778790	Slc6a3, Clptm1l, Tert, Slc6a18, Slc6a19, Slc6a19os
mESC_NE	298	chr13	73896436	73896936	Tert, Slc6a18, Slc6a19, Slc6a19os, Slc12a7, Nkd2, Gm8062
mESC_NE	299	chr13	75689568	75690068	Gm48234, Gm48235, Gm8278, Gm3926
mESC_NE	300	chr13	94253180	94253680	Cycs-ps3, Lhfpl2, Gm15907, Scamp1
mESC_NE	301	chr13	96096430	96096930	Iqgap2, Gm24032, Sv2c
mESC_NE	302	chr13	107967697	107968197	Zswim6, Gm55617
mESC_NE	303	chr13	112891252	112891752	Slc38a9, Gm47827, Gm18883, Gm47850, Plpp1
mESC_NE	304	chr13	113995096	113995596	Gm6343, Gm47462, Gm47463, Gm47464, Arl15
mESC_NE	305	chr14	13827495	13827995	Gm20241, 4930455B14Rik, Cfap20dc
mESC_NE	306	chr14	20211034	20211534	Saysd1, , Kcnk5, Gm48394, Gm24912, Gm48395, Gm2048
mESC_NE	307	chr14	21539016	21539516	Adk, Gm30363, Gm55137, Kat6b
mESC_NE	308	chr14	25505725	25506225	Zmiz1os1, Gm17747, Zmiz1, Gm47920, Gm47921, Mir3075
mESC_NE	309	chr14	31286761	31287261	Mettl6, Eaf1, Gm49270, Colq, Gm55028, Gm49387, Hacl1, Btd
mESC_NE	310	chr14	34613830	34614330	Grid1, Mir346
mESC_NE	311	chr14	40615036	40615536	Sh2d4b, Tspan14
mESC_NE	312	chr14	47604351	47604851	Wdhd1, Gm24378, Gm49150, Socs4, Gm9502, Mapk1ip1l, Gm49189, Gm49190, Lgals3, Dlgap5, Gm8353, Gm48975, Fbxo34
mESC_NE	313	chr14	55961918	55962418	Rec8, Ipo4, Gm49378, Tm9sf1, Gm49747, Tssk4, Gm49299, Mdp1, Nedd8, Gmpr2, Tinf2, Gm49067, Gm25887, Tgm1, Rabggta, Dhrs1, Nop9, Cideb, , Ltb4r2, Ltb4r1, Adcy4, Ripk3, Nfatc4
mESC_NE	314	chr14	60647229	60647729	Amer2, Gm6066, Gm29266
mESC_NE	315	chr14	60846571	60847071	Gm29266, Gm47810, Spata13
mESC_NE	316	chr14	63722298	63722798	Blk, Gm21430, Fam167a, Gm47074, Tdh, Gm17232, Mtmr9
mESC_NE	317	chr14	75742479	75742979	Siah3, Cby2
mESC_NE	318	chr14	76675206	76675706	Tsc22d1, , E130202H07Rik, Serp2
mESC_NE	319	chr14	76836270	76836770	Tsc22d1, , E130202H07Rik, Serp2, Fkbp1a-ps1, 1700108F19Rik
mESC_NE	320	chr14	76925520	76926020	Fkbp1a-ps1, 1700108F19Rik, 4930431P22Rik, Gm30246
mESC_NE	321	chr14	120528571	120529071	Gm4681, Mbnl2, Gm26679
mESC_NE	322	chr15	25303407	25303907	9230109A22Rik, 5830426I08Rik, Gm38341, 4930445E18Rik, Basp1
mESC_NE	323	chr15	29433295	29433795	NA
mESC_NE	324	chr15	34541180	34541680	Rpl30, D730044K07Rik, Erich5, Gm49188, Rida, Pop1, Gm49195, Gm22208, Nipal2
mESC_NE	325	chr15	37386349	37386849	Grhl2, Gm16138, Ncald, Gm28221, Gm54767, Gm15941, Gm8668, 4930447A16Rik, Gm49397
mESC_NE	326	chr15	37432769	37433269	Grhl2, Gm16138, Ncald, Gm28221, Gm54767, Gm15941, Gm8668, 4930447A16Rik, Gm49397, Gm3267
mESC_NE	327	chr15	39882079	39882579	Lrp12, AU022793, Gm49253, Gm49254, Gm49255, Gm33251
mESC_NE	328	chr15	44291605	44292105	Gm24903, Gm25093, Nudcd1, Eny2, Gm22392, Pkhd1l1
mESC_NE	329	chr15	66840217	66840717	Ccn4, Ndrg1, Gm17035, Gm2895, Gm31342
mESC_NE	330	chr15	78334189	78334689	Csf2rb, Gm26329, Tex33, Gm49481, Tst, Mpst, Gm36644, Kctd17, Tmprss6, Il2rb, C1qtnf6, Gm49490, Sstr3
mESC_NE	331	chr15	78634836	78635336	Elfn2, 1700041B01Rik, Mfng, Card10, Gm7318, Cdc42ep1, Lgals2
mESC_NE	332	chr15	82867908	82868408	Tcf20, Gm20324, Mir3080, Gm29019, Nfam1
mESC_NE	333	chr15	82922233	82922733	Tcf20, Mir3080, Gm29019, Nfam1, Serhl, Gm17206, Rrp7a, Poldip3
mESC_NE	334	chr15	83337927	83338427	1700001L05Rik, Pacsin2, Gm5417, Ttll1, Gm54441, , Bik, Gm46495, Mcat
mESC_NE	335	chr15	84348278	84348778	Shisal1, Rtl6
mESC_NE	336	chr15	95654971	95655471	Gm8843, Gm49169, Gm6961, Gm8849, A130051J06Rik, Ano6, Gm49173, Gm17546
mESC_NE	337	chr15	95695134	95695634	Gm8843, Gm49169, Gm6961, Gm8849, A130051J06Rik, Ano6, Gm49173, Gm17546, Gm54785
mESC_NE	338	chr15	99028271	99028771	Tuba1c, Prph, Gm34284, Troap, Mir6960, C1ql4, Dnajc22, Spats2, Gm25183, Gm54941, Kcnh3
mESC_NE	339	chr15	99621619	99622119	Racgap1, Asic1, Smarcd1, Gm17349, Gm34939, Gm17241, Gm16537, Gpd1, Cox14, Cers5, Gm17058, Lima1, Gm25897, Gm4468, Gm17057
mESC_NE	340	chr15	99724074	99724574	Cox14, Cers5, Gm17058, Lima1, Gm25897, Gm4468, Gm17057, Gm49494, Gm18095, Gm18890, Uqcrh-ps1, Gm49495, Gm20564, Fam186a
mESC_NE	341	chr15	100010146	100010646	Larp4, Dip2b, Gm49474, 4930478M13Rik, Gm49475
mESC_NE	342	chr16	6782677	6783177	Rbfox1
mESC_NE	343	chr16	7586202	7586702	Gm49533
mESC_NE	344	chr16	17575573	17576073	Med15, Gm18335, Gm49684, Rpl26-ps4, Gm49683, Gm6048, Bod1-ps, Klhl22, Scarf2, Zfp520-ps, B830017H08Rik, Car15, Gm20518, Dgcr2
mESC_NE	345	chr16	23235541	23236041	St6gal1, Gm55086, Gm55087, Rtp1, Masp1, Gm49514
mESC_NE	346	chr16	25348324	25348824	Gm18896,
mESC_NE	347	chr16	31751848	31752348	Dlg1, Meltf, Gm15703, Gm49731, Pigz, 0610012G03Rik, Ncbp2, Senp5, Gm15696, Gm55238, Gm49733, Gm15694, Hmgb1-ps6, Pak2
mESC_NE	348	chr16	38068876	38069376	Gsk3b, Gm25617, Gm25617, Gm54387, Nr1i2, Cfap91, Maats1os, Cox17, Gm21987
mESC_NE	349	chr16	38180595	38181095	Nr1i2, Cfap91, Maats1os, Cox17, Gm21987, Popdc2, Pla1a, Adprh, D930030I03Rik, Cd80
mESC_NE	350	chr16	49673954	49674454	Ift57, Gm15518, Cd47, ,
mESC_NE	351	chr16	49675877	49676377	Ift57, Gm15518, Cd47, ,
mESC_NE	352	chr16	84571748	84572248	4930551I23Rik, Mir155hg, Mir155, Mrpl39, Gm26153, , Jam2, Gm54844, Atp5j, Gabpa
mESC_NE	353	chr16	89770617	89771117	Tiam1
mESC_NE	354	chr16	93574096	93574596	Cbr3, Dop1b, 2310043M15Rik, Gm30881, Morc3
mESC_NE	355	chr17	10717063	10717563	Pacrg, A230009B12Rik, Gm16168
mESC_NE	356	chr17	12566557	12567057	Map3k4, Gm49962, Gm24794, 4732491K20Rik, Gm49964, Gm6618, Plg, Slc22a3
mESC_NE	357	chr17	24429958	24430458	Pdpk1, Gm50070, Amdhd2, Atp6v0c, Tbc1d24, Ntn3, BC028777, Tedc2, Ccnf, Mir5134, Mir6965, Abca17, Gm54667
mESC_NE	358	chr17	25978812	25979312	Lmf1, Gm22645, 4930541O19Rik, Gm50312, Gm5836, Gng13, Chtf18, Rpusd1, Mslnl, Gm55306, Msln, 1700080C20Rik, Ciao3, Haghl, Mir6966, Ccdc78, Antkmt, Gm50367, Metrn, Fbxl16, Wdr24, Jmjd8, Stub1, Mir3082, , Rhbdl1, Gm20683, Rhot2, Wdr90
mESC_NE	359	chr17	26578921	26579421	Luc7l, Gm50013, Gm16580, Hba-ps4, Gm50015, Neurl1b, Gm50269
mESC_NE	360	chr17	26863475	26863975	Dusp1, Ergic1, Gm55492, Gm17218, Atp6v0e, Crebrf
mESC_NE	361	chr17	28015696	28016196	Pacsin1, Spdef, Gm15458, Ilrun, Rps2-ps9, Snrpc, Uhrf1bp1, Gm49803
mESC_NE	362	chr17	30198781	30199281	Mdga1, Gm16758, Gm50017, Gm50018, Gm22327, Gm50019, Zfand3
mESC_NE	363	chr17	32096475	32096975	Gm49999, Sik1, , Gm50000, , 2310015A16Rik, Gm30571, Hsf2bp, Gm17572
mESC_NE	364	chr17	43469495	43469995	Tnfrsf21, E130008D07Rik
mESC_NE	365	chr17	43845517	43846017	Adgrf5, Gm25135, Mep1a, Ankrd66, Pla2g7, 1700071M16Rik, Tdrd6
mESC_NE	366	chr17	45609268	45609768	Gm55654, , Cdc5l
mESC_NE	367	chr17	56454383	56454883	Chaf1a, Ubxn6, Hdgfl2, Plin4, Plin5, Lrg1, , Sema6b, Tnfaip8l1, Gm54680, Mydgf, Dpp9, Gm49879, A230051N06Rik, Mir7b
mESC_NE	368	chr17	56777528	56778028	Kdm4b, Ptprs, Mir6977, Znrf4, Tincr, Safb2
mESC_NE	369	chr17	63315164	63315664	Fbxl17, Gm54892
mESC_NE	370	chr17	66791895	66792395	Mtcl1, Gm4705, Gm49937, , Rab12, , Gm49938, Themis3
mESC_NE	371	chr17	74597744	74598244	Memo1, Gm9316, Dpy30, Gm31328, Gm9349, Gm9351, , Spast
mESC_NE	372	chr17	75841584	75842084	Rasgrp3, Fam98a
mESC_NE	373	chr17	83595381	83595881	Pkdcc, Gm24240, Rpl21-ps7, Eml4
mESC_NE	374	chr17	84806000	84806500	Thada, Plekhh2, 4930500A05Rik, Gm49969
mESC_NE	375	chr17	85702811	85703311	Camkmt
mESC_NE	376	chr17	87509823	87510323	Socs5, Gm54551, C330024C12Rik, Mcfd2, 4833418N02Rik, Ttc7
mESC_NE	377	chr17	87684391	87684891	4833418N02Rik, Ttc7, Gm15978, 0610012D04Rik, Stpg4, Calm2, Gm26005, Gm30794, Gm30938
mESC_NE	378	chr18	5380602	5381102	Zfp438, Gm50064, Gm50065
mESC_NE	379	chr18	6275675	6276175	Kif5b, Gm17036, Gm41664, Rpl27-ps3, Gm49986, Gm6291
mESC_NE	380	chr18	13019180	13019680	Osbpl1a, Gm49970, Gm5687, Impact, Gm55066
mESC_NE	381	chr18	14550282	14550782	Gm29992, Gm50097, Gm5160, Gm50098
mESC_NE	382	chr18	23936636	23937136	Gm15972, Mapre2, Mir6360, Gm23207
mESC_NE	383	chr18	47302995	47303495	Commd10, Hspe1-rs1, Gm8468, Gm49975, Gm54757, Sema6a
mESC_NE	384	chr18	61044533	61045033	Cd74, Mir5107, Tcof1, Arsi, Camk2a, Mir7220, Mir6982, Slc6a7
mESC_NE	385	chr18	75582670	75583170	Gm20544, Smad7, Ctif, Gm10532
mESC_NE	386	chr18	75992275	75992775	Gm20570, 1700034B16Rik, Zbtb7c
mESC_NE	387	chr18	80147054	80147554	AA684185, Gm50179, Gm36627, Gm36718, Gm50180, Gm50190, Gm50192, Gm50193, Pard6g, Gm50195, Gm21886, Adnp2, Gm41787, Gm7447, Rbfaos, Gm46629, Rbfa
mESC_NE	388	chr18	82514869	82515369	Galr1, Gm50303, Mbp, Rpl21-ps8, Zfp236
mESC_NE	389	chr18	82816621	82817121	Gm46620, Gm50350, Gm41793, Gm50351, Mir5112, Gm50355, 2210420H20Rik, Gm50356, , 4930445N18Rik
mESC_NE	390	chr19	16416646	16417146	Gnaq, Gm19312, Gm50362, Gna14, Gm8222
mESC_NE	391	chr19	18616084	18616584	Ostf1, Gm8250, Nmrk1, Carnmt1, D030056L22Rik, Gm50202, Gm23238
mESC_NE	392	chr19	21083577	21084077	4930554I06Rik, Gm52981
mESC_NE	393	chr19	27881992	27882492	Rfx3, Gm8412, Gm20407
mESC_NE	394	chr19	41594934	41595434	Lcor, Mir8091, Slit1
mESC_NE	395	chr19	46423987	46424487	Cuedc2, Mfsd13a, Mir146b, 2310034G01Rik, Gm24610, Actr1a, Sufu, , Trim8, Arl3
mESC_NE	396	chr19	60934144	60934644	Sfxn4, Prdx3, Grk5, Gm9529, Gm22520
mESC_NE	397	chrX	7677488	7677988	Wdr45, Gm45208, Praf2, Ccdc120, Smt3h2-ps, Tfe3, Gripap1, Mir1198, Kcnd1, Otud5, Pim2, Slc35a2, Pqbp1, Timm17b, Gm10491, Gm10490
mESC_NE	398	chrX	12021772	12022272	Bcor, , Gm14521
mESC_NE	399	chrX	12789334	12789834	Gm55412, , Gm14524, AA414768, Gm14534
mESC_NE	400	chrX	52718662	52719162	Gm14592, Gm14600, Rtl8a, Rtl8b, Gm53064, AW822252, AW822252, Ct55, 1700013H16Rik, Gm6025, Gm14593, Zfp36l3, Xlr, Gm14599
mESC_NE	401	chrX	63200873	63201373	Gm6760, Magea9
mESC_NE	402	chrX	84930208	84930708	Gm14766, Gm6964, Gm14761, Gm14762, Tasl
