## Supplementary material for "Chromatin priming and co-factor availability shape lineage response to the neuronal pioneer factor ASCL1 in pluripotency": Table S5 (part 1 of 3)

### Sheet: Table S5 - HDACi DEGs
symbol	mESC_ASCL1_vs_None_inDMSO_padj	mESC_ASCL1_vs_None_inDMSO_ashrLFC	mESC_TSA_vs_DMSO_noASCL1_padj	mESC_TSA_vs_DMSO_noASCL1_ashrLFC	mESC_ASCL1_vs_None_inTSA_padj	mESC_ASCL1_vs_None_inTSA_ashrLFC	mESC_ASCL1TSA_vs_NoneDMSO_padj	mESC_ASCL1TSA_vs_NoneDMSO_ashrLFC	NE_ASCL1_vs_None_inDMSO_padj	NE_ASCL1_vs_None_inDMSO_ashrLFC	NE_TSA_vs_DMSO_noASCL1_padj	NE_TSA_vs_DMSO_noASCL1_ashrLFC	NE_ASCL1_vs_None_inTSA_padj	NE_ASCL1_vs_None_inTSA_ashrLFC	NE_ASCL1TSA_vs_NoneDMSO_padj	NE_ASCL1TSA_vs_NoneDMSO_ashrLFC
Cdc45	0.946103	0.0122366	1.28987e-13	-0.777478	0.213584	-0.174248	5.20122e-21	-0.981709	0.701897	0.0627579	0.0799906	-0.231936	0.933835	-0.0160859	0.0200578	-0.275884
H19	2.03371e-20	3.78643	0.649446	0.16851	1.9218e-32	4.87692	1.99197e-37	5.14472	0.00843798	1.15177	0.987258	0.00589405	0.00996607	1.04653	0.000805294	1.26779
Scml2	0.854648	-0.0496124	5.01063e-23	3.49682	0.322086	0.245939	7.7949e-31	4.0767	0.923616	0.0279815	3.85254e-06	1.82045	0.0494857	-0.54728	0.0308186	0.680606
Narf	0.205632	0.257659	1.22734e-06	1.10711	0.019257	0.493862	5.60183e-16	1.85439	0.0193178	0.598319	0.274089	0.25209	0.365957	0.198185	0.0023374	0.688823
Cav2	0.497406	0.188632	1.13509e-07	4.7907	0.673983	0.110428	1.00529e-08	5.52796	0.810612	0.0614792	0.235469	0.386091	0.953633	0.0163554	0.0945576	0.606216
Klf6	7.53085e-05	0.754706	0.0375662	-0.387875	0.330888	0.202261	0.501113	-0.135194	0.971905	0.01097	0.640445	-0.110009	0.58171	-0.118741	0.0909543	-0.331369
Scmh1	0.00288993	0.539784	0.0381446	0.385442	0.770129	0.0720817	0.00686293	0.499725	0.99487	-0.00194624	0.523934	0.142532	0.728545	-0.0781803	0.857618	0.0438805
Tbx2	0.323074	0.264583	8.78774e-05	1.73404	0.100661	0.438806	2.02622e-10	2.8443	0.210357	0.369553	0.021507	1.0586	0.508382	0.143488	6.3216e-05	1.94455
Tbx4	1.25462e-06	1.43414	0.0173581	0.646338	0.248629	0.273931	2.52263e-05	1.17754	0.0107877	0.794699	0.0442246	-0.531114	0.819393	0.0580716	0.0676556	-0.478426
Zfy2	0.588297	0.148941	2.33598e-08	3.2292	0.0326766	0.631558	6.45897e-15	4.49942	0.804989	0.0722604	0.00254289	1.82595	0.375013	-0.195292	0.0287359	1.05617
Ngfr	0.252342	0.242579	0.358285	-0.237785	0.606906	0.132251	0.879473	-0.0443779	1.67317e-21	2.75115	2.01084e-06	1.44306	0.000377435	1.06174	6.01722e-24	2.68549
Wnt3	0.239575	0.345155	8.78774e-05	1.95716	0.632123	0.12336	1.41445e-06	2.40417	0.892152	-0.0403878	0.10697	-0.575272	0.565903	0.125298	0.422346	-0.285145
Wnt9a	0.855279	0.0497876	9.91599e-10	2.31634	0.197215	0.318352	4.92138e-16	3.03466	0.397437	-0.177402	0.847378	0.0650254	0.426918	-0.178617	0.361982	-0.290426
Slc22a18	6.17287e-09	3.18887	6.57446e-09	3.09547	0.00545552	1.22045	6.49518e-21	5.00482	0.955645	-0.0221774	0.022574	1.09409	0.613803	0.107581	0.000181961	1.93629
Pih1d2	0.682592	-0.100134	0.206067	0.38728	0.109403	-0.392955	0.461587	-0.253037	0.576461	0.114134	0.0102148	0.955472	0.882397	-0.038692	0.00808388	0.867061
Sdhd	0.0885814	-0.288896	0.000158733	-0.652299	0.24636	-0.228698	1.54833e-08	-0.974577	0.927353	-0.0252613	0.55656	-0.129129	0.171743	-0.262898	0.00284683	-0.534031
Fgf23	0.684114	0.114829	0.00717362	2.06001	0.677337	0.0971065	0.000841834	2.80014	0.902089	-0.0437432	0.592678	-0.179712		0.154354	0.616458	0.197695
Ccnd2	0.645245	-0.113768	1.04833e-15	3.04826	0.859025	-0.0524324	8.04561e-15	2.94063	0.784754	0.0615432	0.177971	0.39677	0.957905	-0.0155665	0.139385	0.469646
Gpr107	0.97296	-0.00861294	3.26875e-06	-0.891532	0.6412	-0.110963	2.42718e-08	-1.07238	0.936125	0.0231125	0.599342	-0.12493	0.806082	-0.0582112	0.221637	-0.259815
Nalcn	0.769781	0.0788926	0.385259	0.34178	0.171925	0.348159	0.00400543	1.28026	0.00858401	1.22425	0.022234	-0.967546	0.207473	0.301522	0.524429	-0.225813
Btbd17	3.78837e-05	1.46831	0.000181108	1.24222	1.00498e-05	1.51332	5.73224e-19	2.99391	8.92478e-07	1.72364	0.117974	0.425063	8.03265e-12	2.37015	2.28355e-23	3.08008
Slfn4	0.450065	-0.22166	0.0176576	1.50665	0.654696	0.101037	0.00119714	2.29341	0.666441	-0.102607	0.977878	0.0100757	0.971751	0.00699337	0.90847	0.0459582
Th	4.60102e-05	2.02807	0.0797513	0.713324	0.199255	0.324122	0.000239223	1.72585	0.955587	0.0212269	0.646135	-0.149444	0.80196	-0.0559951	0.232876	-0.432261
Drp2	0.898562	-0.0366393	0.102504	0.614839	0.227904	0.300625	0.000454897	1.48692	0.864885	0.0464276	0.872523	-0.0578739	0.815203	0.0550844	0.881853	0.0589499
Tspan32	0.55121	0.153595	0.00851511	-1.16759	0.269266	0.273161	0.294322	-0.466389	0.901805	-0.0432001	0.995763	-0.00167686	0.643154	-0.0929052	0.45728	-0.287026
Lhx2	0.0539152	-0.351479	4.64649e-05	0.746722	0.68003	0.0969027	9.87201e-07	0.901616	0.00122145	0.740484	0.90502	-0.0349143	0.25999	0.230535	0.141553	0.299812
Gmpr	0.649604	-0.10027	5.71528e-11	1.43771	0.0515094	-0.404766	9.16505e-05	0.853799	0.255884	-0.192455	0.0194167	0.538093	0.99141	-0.00400905	0.00712576	0.599047
Glra1	0.0459027	0.961911	0.0411108	1.52074	0.587707	0.113654	0.00399982	2.69884	0.860187	0.053319	0.000373428	-2.3117	0.563135	0.10313	7.24481e-06	-2.78822
Mid2	0.974458	-0.00985618	1.10574e-05	3.09756	0.462539	0.170421	2.49217e-08	4.01557	0.850696	-0.0566604	0.441885	0.256871	0.249034	-0.271952	0.574615	-0.218695
Scpep1	0.0608038	-0.225913	1.14196e-06	-0.52681	0.00881396	-0.321075	4.208e-17	-0.893458	0.290609	-0.123276	0.793887	-0.0480967	0.161396	-0.205167	0.0111538	-0.302287
Mnt	0.39346	-0.167186	0.0147874	-0.474658	0.486774	0.156333	0.167387	-0.280305	0.789821	0.0525164	0.00737866	-0.555925	0.892535	-0.0342651	0.000518388	-0.681229
Itgb2	0.672629	0.111221	2.09177e-07	2.51714	0.878925	0.0448491	2.88753e-08	2.66551	0.66646	-0.0991033	0.839852	0.0709953	0.442935	-0.168461	0.394899	-0.30198
Tpd52l1	0.395722	-0.17205	0.697736	0.0927938	0.83105	-0.0578854	0.951006	0.0149871	0.000398705	-0.915752	0.24726	0.255426	0.0570577	-0.387047	0.354909	-0.216232
Cdh1	0.0828541	-0.2715	0.42926	-0.136136	0.00117695	-0.506171	1.35726e-06	-0.740882	0.841674	0.0427958	0.55501	-0.12034	2.95461e-05	0.699761	9.88552e-05	0.613544
Cdh4	0.416562	0.183149	0.795287	-0.0809071	0.870304	0.0488819	0.992868	-0.00310903	0.730872	0.0673181	0.000213915	-1.2055	0.031719	0.544549	0.290042	-0.294228
Bcl6b	0.24292	0.284061	0.0232273	0.713402	0.834843	0.0614922	0.00586016	0.910338	0.350017	-0.192512	0.749366	0.0998742	0.677832	-0.0979166	0.832915	-0.073952
Clec10a	0.45148	0.183479	3.45335e-16	2.97451	0.604313	-0.13737	2.17011e-13	2.6652	0.797231	-0.057961	1.12469e-06	1.91365	0.118298	-0.382232	0.00473947	0.927968
Alox12	0.000420005	-0.99238	0.0399276	0.509942	0.00174663	-0.750824	0.133095	-0.397831	0.423177	-0.141424	0.597642	-0.143296	0.423266	0.180383	0.640169	0.135565
Comt	0.915339	0.0256815	0.123844	-0.274705	0.00220979	-0.521049	5.13974e-08	-0.924853	0.961347	0.0159465	0.100009	-0.311345	0.959664	-0.0133323	0.0342799	-0.386776
Dbt	0.612077	0.0733486	0.380026	0.100973	0.592602	0.0824974	0.0666585	0.194154	0.461422	0.0946477	0.0111231	0.307807	0.454605	0.112836	7.05173e-06	0.479728
Dazap2	0.90361	0.0232708	1.28506e-14	-0.88392	0.680642	0.0735174	1.92498e-12	-0.807471	0.90437	0.0301259	1.33945e-10	-0.85507	0.808132	-0.0447823	3.43299e-15	-0.929266
Rem1	0.489065	0.175689	1.94736e-07	2.13958	0.466603	0.185251	1.46388e-10	2.60258	0.880937	0.0399896	0.000288511	1.48553	0.95222	0.0178656	1.6926e-05	1.57783
Tbrg4	0.752719	-0.0718086	1.82145e-08	-1.14701	0.0320304	-0.427258	3.8464e-18	-1.76756	0.826235	-0.0456552	0.337793	-0.212676	0.869581	0.0410181	0.414656	-0.188605
Tmprss2	1.31008e-05	2.16524	2.95685e-05	2.03392	0.838656	-0.0572481	0.000104218	1.83122	0.595171	-0.120684	0.869904	-0.0590833	0.57057	-0.124	0.208394	-0.443191
Mx1	0.789299	-0.0773546	0.00658886	1.60357	0.927923	0.0256933	0.00245247	1.81604	0.832432	0.0644047	0.649492	0.155939		0.00406479	0.471115	0.280353
Ndufa9	0.925636	-0.0224725	0.0193788	-0.444051	0.0285331	-0.413631	6.60572e-08	-1.00837	0.936869	-0.0227524	0.991467	0.00295944	0.893311	-0.0335516	0.825037	-0.0544316
Lck	0.181951	-0.274755	8.31625e-14	-1.79201	0.710937	-0.098526	1.86801e-16	-1.95572	0.931277	0.0241486	0.0559103	-0.459952	0.797682	-0.0634292	0.00351745	-0.69435
Galnt1	0.0185791	-0.323786	0.0292848	-0.307143	0.156736	-0.231149	1.37494e-05	-0.589906	0.812415	0.0476145	0.0378234	-0.322902	0.681858	0.0787778	0.123903	-0.236986
Pparg	0.00886978	1.35779	0.654632	0.201623	0.00135601	1.73221	1.26853e-05	2.5077	0.275247	0.303674	0.943449	-0.0276619	0.860637	-0.0396634	0.666855	-0.167859
Raf1	0.694185	0.0892743	0.00843554	-0.585324	0.104341	0.349043	0.651715	-0.113067	0.793491	0.0525326	0.232491	-0.270822	0.333157	-0.21075	0.00113616	-0.729718
Septin1	0.565919	-0.140334	2.87993e-06	-1.76469	4.46803e-07	-2.00109	3.27642e-26	-3.99774	0.212307	-0.316935	0.438197	-0.223766	0.707725	-0.087792	0.0734741	-0.577936
Pdgfb	0.482209	-0.168129	0.369707	0.285591	0.0211358	0.610101	7.3844e-05	1.29295	0.00192106	1.23487	0.488308	0.198343	0.0164957	0.77265	1.72249e-05	1.48074
Acvrl1	0.452	0.184068	0.000586338	1.19014	0.823788	0.0651567	8.59901e-05	1.38592	0.415922	0.169937	0.509246	0.190779	0.309869	0.22972	0.00768583	0.867366
Tamalin	0.028189	0.419653	0.0821043	-0.361026	3.70051e-12	1.48117	5.56341e-08	1.09779	0.00114985	0.815754	0.430214	0.181822	0.958637	0.014721	0.253394	0.25696
Tom1l2	0.0757776	0.365848	0.247244	0.275087	0.00268232	0.646207	6.52977e-07	1.14255	0.0499966	0.459919	0.61184	-0.132034	0.413927	0.181273	0.606683	0.137311
Gpa33	2.59487e-05	-1.06545	1.40484e-13	-1.78892	4.51768e-05	-1.00253	4.58576e-35	-2.9728	2.18794e-07	-1.49679	0.945844	-0.0226326	8.41977e-06	-1.32612	8.08652e-08	-1.36331
Itga5	0.0360543	-0.305671	2.66763e-18	-1.24183	0.23762	-0.207471	1.87454e-26	-1.5053	0.355164	-0.12337	0.0811651	-0.29094	0.862556	-0.0374914	0.0117851	-0.390371
Gabra2	0.0623499	0.820909	0.000310919	3.40506	0.5793	0.120644	1.58226e-05	4.54981	0.162076	0.450659	0.0823392	0.727742	0.303121	0.227242	0.000235908	2.5349
Wdr77	0.0789264	-0.243435	4.67406e-10	-0.796113	0.504819	-0.11905	8.54233e-14	-0.948817	0.90437	-0.0303946	0.343791	-0.15801	0.983407	0.00524607	0.265604	-0.170287
Sox9	3.47715e-07	2.0145	1.42855e-05	1.65975	0.100574	0.416855	1.68493e-11	2.57257	6.6941e-14	2.94284	0.415859	-0.231222	8.40675e-12	2.74152	2.63821e-10	2.27266
Hnrnpd	0.0812061	-0.253238	4.55555e-13	-0.986099	0.00241893	-0.437925	3.79663e-29	-1.51588	0.873739	-0.0373973	0.0016507	-0.479731	0.938792	-0.0177488	0.000127659	-0.545583
Clcn4	0.00418257	0.574287	0.562605	0.130662	0.220891	0.258588	0.015467	0.498439	0.73524	0.0623775	0.40134	-0.189798	0.134116	0.304112	0.378197	0.200108
Grm6	1.8678e-06	3.57293	0.0352663	1.26155	0.832733	-0.0537537	0.0734274	1.12742	0.812064	-0.0642776	0.000266314	-2.13067	0.361448	0.199986	0.0116957	-1.14697
Sema4f	0.922322	0.0230955	1.52099e-13	1.314	0.659253	-0.10127	2.38097e-11	1.1808	0.784902	0.0531464	7.96818e-08	1.12143	0.505879	0.1397	8.15349e-14	1.3737
Myo18a	0.405696	0.189772	0.861932	-0.0570454	0.614918	-0.133116	0.316545	-0.305132	0.0500526	0.575327	0.881471	-0.0494047	0.000129647	1.35775	2.14492e-05	1.25875
Haao	0.504261	0.174851	3.48383e-12	3.17996	0.0425174	-0.547446	2.65182e-06	2.15021	0.836826	-0.0516316	0.149686	0.450185	0.0686651	-0.502145	0.6634	-0.155761
Cd52	0.00155448	1.6576	0.00725908	1.30158	0.0448017	0.629172	7.16983e-08	2.84684	0.617421	-0.119056	0.00929504	1.24855	0.657394	-0.0968734	0.0386317	0.808771
Abhd15	0.779194	0.0734252	0.000125122	1.41894	0.706681	0.103725	4.15602e-06	1.70878	0.299149	0.248183	0.230822	0.36602	0.575175	0.126382	0.0079907	0.955773
Hoxb6	0.0273847	1.2232	8.46087e-05	3.19695	0.783891	0.0685804	1.10739e-05	3.72225	0.82445	0.0627675	0.503471	-0.221499	0.693636	0.0812702	0.877301	-0.0645519
Loxl3	0.796507	-0.0669152	0.0154911	0.768717	0.711559	0.102531	0.00153035	1.0569	0.84573	-0.046481	0.0438469	-0.65949	0.711472	0.0877007	0.110514	-0.489256
Kat2b	0.259653	-0.266968	0.000100777	-1.23548	0.597571	-0.139922	9.24692e-07	-1.57597	0.943118	0.0218706	0.0698622	-0.533093	0.747966	-0.0779831	0.00368131	-0.888681
Dnmt3l	0.850362	0.0503044	0.802035	0.0869133	1.41031e-05	-1.53174	4.39317e-06	-1.49717	0.0296714	-0.748916	0.252744	0.311885	0.00118804	-1.24113	0.0243004	-0.677876
Aire	0.133291	0.493355	0.00112096	1.59002	0.815044	0.0640785	0.000149262	1.87317	0.438183	-0.187543	0.656713	-0.144492	0.948397	-0.0174732	0.445898	-0.27866
Icosl	0.346137	-0.179847	0.880541	-0.0345233	0.0900871	-0.331884	0.0129944	-0.475078	0.00158269	-0.725324	0.763251	-0.0779267	0.0341644	-0.406961	0.000598574	-0.653136
Sult5a1	0.476176	0.16764	1.5192e-06	1.52481	0.40636	-0.206872	0.000386315	1.10461	0.833676	-0.0479853	0.905937	0.0405851	0.860012	0.0454744	0.610672	0.162809
Rpl13	0.577915	0.132864	0.116485	-0.480595	0.501854	-0.172693	0.00583332	-0.887956	0.948473	-0.0207138	0.848731	0.063605	0.777189	0.0695122	0.409922	0.255491
Chmp1a	0.944524	0.0182606	0.497846	-0.168646	0.183014	-0.295055	0.00769102	-0.622487	0.982886	0.00742648	0.523934	0.159114	0.417461	0.179785	0.0200103	0.538576
Rpa1	0.0266824	-0.371563	0.00367688	-0.50742	0.643839	-0.104547	0.000137176	-0.664525	0.844309	-0.042352	0.943142	0.0206016	0.153167	-0.273141	0.0585294	-0.352243
Serpinf1	0.00752634	0.893179	0.0578334	-0.598524	0.0597593	0.482358	0.658223	0.15931	0.0211047	-0.840076	0.10016	-0.484421	0.635087	-0.109435	0.00268468	-0.961092
Polr3d	0.82789	0.0389056	5.62365e-05	-0.469349	0.31473	-0.155554	1.14182e-08	-0.655564	0.170288	-0.157384	0.00505479	-0.369956	0.978463	0.00624615	0.00162806	-0.388057
Ddx3x	0.465501	-0.14857	0.000505038	-0.691591	0.166532	0.286756	0.125599	-0.32039	0.900209	-0.0316779	0.287682	-0.229781	0.497641	-0.147548	0.00801757	-0.541749
Slc5a5	7.50397e-37	3.39788	0.000202326	0.96726	1.0893e-27	2.89559	3.26266e-52	4.02102	2.49775e-17	2.44412	0.00654543	-0.74895	8.94029e-41	3.7626	1.46399e-27	2.84336
Kcnn3	0.284268	-0.268061	2.41357e-12	2.22667	0.834495	0.0612956	6.57636e-14	2.34594	0.25695	0.249485	0.00171843	1.1529	0.958055	0.0156726	0.000103834	1.23257
Usp32	0.258231	0.223754	0.00249728	0.640879	0.829631	0.0588059	0.000411863	0.75903	0.932699	0.0237608	0.619608	0.124529	0.692936	-0.0924772	0.986921	-0.00465811
Car4	5.7412e-07	3.82891	0.0133677	1.61748	0.237531	0.284044	2.45507e-05	3.17384	0.792347	-0.0744076	0.802689	0.0913156	0.578798	-0.110797	0.624725	-0.192992
Txnrd3	0.0174009	-0.463462	7.68837e-06	-0.910044	0.976363	-0.0094014	3.70598e-06	-0.948755	0.90437	-0.0304209	0.105509	-0.349055	0.623231	-0.111738	0.00242423	-0.637149
Tpd52l2	0.945388	-0.0164017	0.000742484	-0.583105	0.0866385	-0.319709	2.96816e-09	-1.01822	0.985437	0.00672386	0.91264	0.0301251	0.961965	0.0124662	0.79952	0.0580179
Bcl11a	0.0896352	0.656738	0.00884513	1.41377	0.395079	0.202418	5.44255e-05	2.37318	0.709934	-0.0921828	0.0186805	-1.15093	0.770999	0.0632309	0.0376461	-0.865202
Pxmp4	0.0734619	0.315006	0.23735	0.230763	3.65269e-05	0.741477	1.14263e-09	1.10509	0.0347702	0.409587	0.554122	0.135858	0.189213	0.260427	0.00333759	0.557704
Dlg3	0.00180879	0.286125	0.682205	-0.042891	0.858738	0.027293	0.893252	-0.0138988	0.00646371	0.246081	7.91289e-08	-0.524079	0.000508025	0.356666	0.138303	-0.150132
Gnb1l	0.988788	-0.00378021	0.246393	-0.293061	0.149053	-0.326707	0.0009093	-0.828827	0.607121	-0.0908832	0.984105	0.0068801	0.842309	-0.0509411	0.755464	-0.0915687
Smarcb1	0.715485	-0.0783878	4.15356e-09	-1.08054	0.00469322	-0.513635	5.71246e-22	-1.76755	0.921915	0.0264561	0.188939	-0.26447	0.769045	0.0678614	0.347683	-0.197773
Hip1r	0.00499496	0.79461	1.16007e-08	1.62485	0.993328	0.0033085	5.79835e-09	1.63151	0.551725	0.107654	0.0909454	0.439572	0.202837	0.281838	2.2683e-05	1.19212
Nsun5	0.564216	0.130133	0.0133904	-0.623047	0.887745	-0.0421908	0.00442379	-0.736909	0.609923	-0.0909281	0.86978	0.0525254	0.853	-0.0476565	0.942129	-0.0239166
Hoxa10	1.8712e-05	-1.37297	2.94253e-05	1.19083	0.0721513	-0.42676	0.0834242	0.504355	0.192886	-0.32175	0.480885	0.197059	0.551673	-0.13727	0.973969	-0.0121519
Hoxa4	0.531783	-0.146646	0.423341	0.242766	0.478035	-0.180219	0.856961	-0.0626091	0.0167804	-0.81976	0.00956756	-0.84974	0.692587	-0.0945687	5.28991e-05	-1.23845
Gm38393	0.971579	0.0104777	0.145393	0.569133	0.398978	0.207568	0.00413386	1.2742	0.896025	-0.0393958	0.1849	-0.438333	0.908748	0.0283107	0.187313	-0.467483
Mmp14	0.524768	0.149012	5.33019e-08	-1.75594	0.130454	-0.367793	8.71548e-15	-2.49557	0.702203	0.0756599	0.00378013	-0.996065	0.111619	0.375928	0.406795	-0.252017
Slc7a7	0.00418467	0.782726	0.799756	-0.0768219	0.517386	-0.16317	0.194448	-0.36084	0.31189	-0.186474	0.960955	0.0166157	0.799752	-0.0631549	0.726746	-0.105828
Oxa1l	0.596049	0.113152	0.000650572	-0.704697	0.403402	-0.188734	1.20663e-06	-1.01134	0.96549	0.0147434	0.574668	-0.136675	0.872496	0.0403965	0.696002	-0.0998697
Heatr6	0.988788	-0.00368365	0.430294	-0.189777	0.633387	0.120174	0.932249	-0.022218	0.99292	-0.00370218	0.0729492	-0.405234	0.580429	-0.125791	0.000920649	-0.744019
Ccl3	0.735302	0.0904518	0.000530421	1.69251	0.862287	-0.0486086	0.00133123	1.53054	0.987453	-0.00717059	0.00476781	1.39359	0.385059	-0.191191	0.114532	0.582619
Ilf2	0.211327	-0.169841	7.57479e-07	-0.566422	0.063877	-0.255893	1.60458e-14	-0.866498	0.69865	-0.0640984	0.834813	0.041483	0.808132	-0.0436143	0.919494	-0.0173089
Chtop	0.799939	-0.0463324	7.39887e-09	-0.709031	0.0724661	-0.264386	2.79459e-17	-1.02716	0.671176	-0.0690281	0.910316	-0.0247668	0.783871	-0.0510517	0.501606	-0.104823
S100a6	0.0396562	0.761383	1.03403e-12	3.24777	0.944549	0.022304	1.60613e-13	3.36438	0.89171	0.0401783	0.0115074	1.11928	0.660868	0.0970994	9.07591e-05	1.7214
Icam2	0.993192	-0.00248383	0.00136654	-1.47325	0.0781301	-0.523568	1.97824e-08	-2.98307	0.994556	-0.00347571	0.286359	0.356981	0.363979	-0.182604	0.955175	0.0233511
Mapk7	0.183709	-0.207755	2.10617e-12	-0.99641	0.0288117	-0.346036	4.55556e-24	-1.42924	0.41484	0.111516	0.000379787	-0.565937	0.937828	-0.0185027	1.76266e-05	-0.632067
Epn2	0.997879	0.000702656	0.00487459	-0.555916	0.677154	0.101738	0.0309828	-0.43709	0.589597	0.0881828	0.169576	-0.287136	0.955208	-0.0160413	0.0695703	-0.377378
B9d1	0.803125	0.0620973	0.324317	-0.262168	0.228204	-0.280743	0.00446832	-0.744462	0.971905	-0.0111894	0.70372	-0.108748	0.995815	-0.00229183	0.592773	-0.153421
N4bp3	0.656189	-0.0957123	2.01345e-11	-1.35277	0.332235	-0.211334	6.95716e-17	-1.67237	0.99487	-0.00200677	0.266541	-0.241494	0.921667	0.0260643	0.26173	-0.249373
Rmnd5b	0.337736	-0.193392	0.0276548	-0.472453	0.805186	-0.0665606	0.00580114	-0.597986	0.97152	0.0113628	0.409909	0.192315	0.0492209	-0.406746	0.171086	-0.312929
Nhp2	0.741498	0.0843149	0.0174141	-0.803555	0.308681	-0.253438	4.91023e-05	-1.46669	0.649074	-0.0942889	0.830211	0.0724377	0.7764	-0.0685461	0.876037	-0.0577612
Vps9d1	0.42989	0.132777	9.06804e-05	-0.550039	0.11683	0.258814	0.0841698	-0.252559	0.896711	0.0325304	0.000176135	-0.602675	0.726528	0.0707584	0.000415326	-0.519468
C1ql4	0.0561558	0.41151	1.73125e-33	2.78417	0.767686	-0.078133	4.18931e-31	2.66973	0.135825	-0.292166	0.00228264	0.742539	0.461455	-0.162188	0.0382949	0.465195
Mfsd10	0.208465	-0.204319	1.67221e-11	-1.00945	0.251415	-0.209464	7.27408e-18	-1.28576	0.405041	-0.115319	0.10777	-0.279977	0.549498	-0.119386	0.00140734	-0.50589
Slc13a2	0.0576534	-0.670332	0.00217805	-1.30668	0.0507869	-0.610435	1.59932e-08	-2.81537	0.301188	-0.258426	0.634596	0.162584	0.334822	-0.204938	0.492731	-0.2665
Poldip2	0.210323	-0.137341	6.64884e-31	-0.980644	0.592386	-0.0729396	2.29909e-36	-1.06418	0.54469	0.0798352	0.116216	-0.180292	0.533051	-0.0853481	0.00137355	-0.305429
Ift20	0.621683	0.111845	0.476699	0.188355	0.319204	-0.235065	0.539126	-0.167859	0.905838	-0.0302225	0.0602625	0.462493	0.874704	0.0409939	0.00890014	0.647387
Col6a1	0.967638	-0.0121163	1.18248e-09	2.594	0.218996	0.302139	7.7361e-15	3.27554	0.512546	0.131247	0.456512	0.211578	0.698369	0.0920463	0.0748579	0.550876
Pcbp3	0.983336	-0.00572864	0.000314134	0.8522	0.937547	-0.0247018	0.000436068	0.846777	0.315208	0.171717	0.861738	0.0537852	0.315737	0.220605	0.0563261	0.458339
Lgals9	2.57476e-06	1.21042	0.100002	-0.400275	0.443792	0.184828	0.606621	-0.138115	0.0094401	0.746793	0.582279	0.143994	0.701671	-0.0917596	0.959344	0.0161456
Cfp	0.795897	0.0679452	0.149255	-0.492747	0.494875	-0.17446	0.00837717	-0.977817	0.471857	-0.152575	0.607114	-0.155135	0.517477	0.144028	0.771996	0.105616
Timp1	0.936106	0.0220999	0.0396963	-0.660154	0.263197	-0.276265	0.000115862	-1.3237	0.736693	-0.0717231	0.83657	-0.0692448	0.969113	0.0111407	0.833062	-0.0759829
Uxt	0.695253	0.098636	0.0947732	-0.574472	0.134771	-0.379155	8.92779e-05	-1.48662	0.998415	-0.000608419	0.734115	0.108834	0.60711	0.116281	0.14576	0.473645
Pcnt	0.657274	-0.0891992	4.12585e-06	-0.775914	0.218333	-0.237828	4.62621e-11	-1.10731	0.899708	-0.0317765	0.547149	-0.130211	0.897507	-0.0312338	0.278305	-0.210368
Mxd1	0.955551	0.0154427	0.012466	0.689215	0.305326	0.248707	2.79686e-05	1.19502	0.559085	0.107574	0.475187	0.19163	0.95847	-0.0154848	0.432174	0.228604
Gmcl1	0.456138	-0.115719	0.0105017	-0.319577	0.348877	-0.150734	3.66714e-05	-0.500362	0.0889727	0.199791	0.0309781	-0.308763	0.0170017	0.346348	0.690227	0.0653041
Oas1c	0.00212529	0.740996	2.83949e-08	1.30222	0.227271	-0.270234	0.000144623	0.89006	0.125714	0.316405	0.212735	0.292029	0.079189	0.374103	1.69116e-05	1.02343
Oas1h	2.24684e-05	2.10548	0.000122373	1.84102	0.000977604	-1.5644	0.978543	0.013709	0.0832084	0.645466	0.972293	0.0127679	0.565994	0.100055	0.267488	0.42984
Calm1	0.451169	0.183055	0.447788	0.25615	0.570749	-0.148409	0.958849	-0.0201864	0.6943	0.0820833	0.72841	0.109254	0.0531769	0.543872	0.00101906	1.12953
Agpat3	0.132084	0.262838	0.0464927	-0.364535	0.39841	-0.177247	0.000619651	-0.616264	0.72102	-0.0636639	0.0308548	-0.412767	0.951128	-0.0170048	0.00667496	-0.501623
Sema6b	0.0242592	0.379933	1.39734e-06	0.825263	0.00338682	0.495294	5.53855e-18	1.46536	4.6346e-25	1.94421	0.129151	-0.299235	5.97132e-13	1.4511	4.63186e-09	1.02646
Uhrf1	0.0406189	-0.370759	1.91766e-08	-1.07487	0.657523	-0.105916	7.26525e-11	-1.24338	0.84583	0.0419368	0.976732	0.00858501	0.728587	-0.0794123	0.590733	-0.12447
Dpp9	0.781627	-0.0568778	0.00243457	-0.466142	0.735547	-0.0744718	0.000178505	-0.573041	0.887439	0.0343425	0.0128772	-0.415865	0.81456	-0.0504633	0.000505737	-0.545856
Ramp2	1.75253e-13	1.96346	0.0955809	0.428924	0.851519	-0.0541577	0.167924	0.373228	1.25447e-23	2.76382	0.0761374	-0.437255	1.28615e-07	1.58531	0.000372714	0.883823
Gramd1a	0.00112878	0.985494	0.127076	-0.424648	0.603022	0.13676	0.471966	-0.220127	0.74959	0.0643766	0.988382	0.00510713	0.28413	0.239126	0.094738	0.460032
Hpn	1.54424e-07	1.31934	5.68164e-10	1.49516	0.87132	-0.0468906	2.54932e-09	1.41945	0.283771	-0.183271	0.579295	-0.142189	0.578798	-0.12703	0.0692237	-0.429554
Gabrg1	0.533445	-0.175719	0.0160869	1.6362	0.167802	0.355311	2.75153e-05	3.29789	0.955645	-0.0234645	0.951545	0.0239236	0.486956	0.142264	0.2098	0.493977
Ckb	0.32838	0.25009	0.849746	-0.0753241	0.658987	0.117457	0.64916	0.18638	0.198949	0.348693	0.4022	0.246472	0.287513	0.242362	0.00323354	1.08911
Itgb7	0.990331	0.00352126	0.368418	-0.347906	0.0180945	-0.830315	4.90808e-05	-1.85301	0.469821	-0.167482	0.749	0.107143	0.799752	0.0581536	0.337017	0.340135
Myg1	0.428526	0.203056	0.0798055	-0.657601	0.28535	-0.265804	0.000505627	-1.46565	0.921845	-0.0306034	0.913098	0.0395591	0.744676	0.0748516	0.447321	0.265734
Rarg	0.0119714	-0.628499	2.15816e-15	-2.09979	1.0374e-12	-1.94442	1.70434e-56	-4.13999	0.0326894	-0.592778	0.687136	-0.113366	3.47343e-06	-1.4429	6.37761e-10	-1.65067
Pfdn5	0.477144	0.175894	0.301629	-0.358367	0.332235	-0.240831	0.00954967	-0.966729	0.694219	0.0847688	0.499479	0.198436	0.554428	0.13297	0.0418265	0.680359
Efnb2	0.00423347	1.06353	5.49888e-15	2.93754	0.165847	0.344362	1.76068e-23	3.72939	0.931123	-0.0263135	0.861738	-0.0598039	0.982161	-0.00715445	0.763712	-0.107282
Rrp15	0.898352	-0.0310944	5.84614e-05	-0.725507	0.769936	-0.0723136	3.02562e-06	-0.846744	0.197934	-0.195323	0.981305	-0.00694255	0.306391	-0.209808	0.101936	-0.321093
Srr	0.0846151	0.450668	1.48593e-08	1.8338	0.0940616	0.408014	2.81272e-16	2.61702	0.434012	0.151492	0.253809	0.306351	0.885998	-0.0377573	0.289258	0.315177
Sync	0.00188065	1.22645	0.825278	-0.0851119	0.39868	0.211277	0.34041	0.364231	0.26615	0.269989	0.559378	-0.174623	0.491342	0.152605	0.784547	0.100488
Fndc5	0.00180119	0.847041	3.55791e-10	1.64088	0.851553	-0.0536636	2.09321e-09	1.54418	0.774102	-0.0570246	0.552834	-0.154366	0.624524	0.114402	0.973895	0.0105966
Acp5	0.980741	-0.00666028	0.0188639	-0.60133	0.97555	0.0104477	0.0182287	-0.625665	0.0312423	-0.629128	0.153135	-0.360089	0.0972329	-0.373133	9.58555e-06	-1.22017
Cnn1	0.108714	0.42548	4.13505e-15	2.40528	0.456512	-0.185547	2.12824e-11	2.05315	4.84191e-11	-1.93493	0.993869	-0.00228216	8.13686e-05	-1.20415	2.52513e-06	-1.21978
Hars	0.900349	0.0211943	1.02849e-08	-0.557532	0.378325	-0.121435	4.35131e-13	-0.69819	0.327731	-0.112201	0.00768195	-0.30745	0.799942	-0.040253	0.000202697	-0.385505
Zmat2	0.795266	0.0676729	0.251828	-0.378507	0.217971	-0.304502	0.00230354	-1.07176	0.99487	-0.00220829	0.946582	0.0245043	0.448759	0.16983	0.173124	0.429119
Ube2c	0.596413	-0.117878	2.80712e-08	-1.34005	0.00392475	-0.640513	7.31941e-21	-2.25854	0.996076	0.00143415	0.691258	-0.109	0.976958	0.00907387	0.645874	-0.12697
Smg5	0.607894	-0.084357	8.16974e-15	-0.939169	0.350895	-0.151851	7.63214e-21	-1.12604	0.971905	-0.011036	0.262296	-0.175407	0.958337	0.0115736	0.217898	-0.177673
Cct3	0.303089	0.250064	0.051345	-0.618389	0.435953	-0.196657	0.000990457	-1.10999	0.727043	-0.0730009	0.941932	0.0268974	0.846227	-0.0489262	0.832078	-0.0756339
Mef2d	3.73553e-07	0.834326	0.764389	-0.0569637	0.0336457	0.359063	0.0181872	0.380382	0.00182098	0.591438	0.966398	0.0114709	0.0223397	0.392848	0.00196076	0.507145
Tmem79	0.000940706	-0.733789	1.1725e-12	-1.55393	0.00263293	-0.639102	1.16162e-27	-2.43045	0.0701557	-0.378728	0.00571996	-0.647762	0.522897	0.142876	0.0569691	-0.422643
Snd1	0.829652	0.0520322	0.0263482	0.474546	0.276232	-0.239848	0.505388	0.15552	0.916322	0.0275069	0.21647	0.271529	0.363302	0.196757	0.00129497	0.688647
Kpnb1	0.625376	-0.0976473	1.50879e-07	-0.897323	0.00591438	-0.476452	4.10138e-19	-1.52214	0.999342	-0.000136662	0.231301	-0.233121	0.605156	0.109597	0.644479	-0.0998822
Npepps	0.608672	0.120166	0.0854424	-0.490024	0.433351	-0.195918	0.00218505	-0.905678	0.887536	-0.0358104	0.968045	-0.0138393	0.825908	0.0558312	0.753989	0.101597
Tbx21	0.0780583	-0.361975	4.25833e-16	1.7636	0.900354	0.0356904	2.50118e-17	1.81483	0.678418	-0.0807216	1.5044e-21	2.75561	0.119985	-0.32286	3.97131e-16	2.22726
Mrpl10	0.635258	-0.0943038	0.0089848	-0.447569	0.06939	-0.330664	1.33134e-07	-0.886426	0.840336	-0.043113	0.520257	0.136948	0.895504	-0.031615	0.594923	0.111461
Cyp51	0.0484627	0.29868	9.87225e-09	-0.85238	0.450491	-0.146121	1.4005e-12	-1.0502	0.448434	0.106331	0.0278584	-0.366204	0.0822664	0.300802	0.913666	-0.0233778
Tcf25	0.230982	0.181475	0.0172888	-0.328594	0.24865	-0.192732	2.30549e-05	-0.565356	0.874826	-0.0371769	0.0336434	-0.323457	0.588871	0.100033	0.173644	-0.208665
Tubb6	5.97174e-21	1.05238	3.4246e-05	0.465827	0.00604567	0.340772	5.89486e-15	0.855747	0.136957	0.165613	0.523995	0.101888	0.953806	-0.0121715	0.501768	0.095201
Def8	0.0366774	-0.349615	0.0184936	-0.415176	0.275572	-0.21703	3.65702e-05	-0.715546	0.996372	0.00138326	0.20665	-0.245946	0.332639	-0.195706	0.000823697	-0.594485
Meox1	0.0044902	1.12745	0.00016673	-1.63124	0.51917	-0.159253	2.26113e-06	-2.21148	0.242005	0.28779	5.1019e-06	-2.03285	4.45924e-05	1.96023	0.833269	-0.0781785
Sost	1.47311e-17	3.09431	1.01332e-08	2.07048	0.0156896	0.662424	4.0542e-19	3.17415	4.59333e-10	2.40759	0.0476168	-0.684323	3.72241e-13	3.00373	1.73824e-08	1.98549
Nkx2-1	0.126002	0.561391	0.00759014	2.29896		0.293784	4.11577e-05	4.32208		-0.202731		0.272374		-0.0808021	0.775819	0.113655
Pax9	0.722849	0.0921135	3.96582e-25	3.83271	0.0292166	0.518483	1.51909e-37	4.71033	0.716062	0.0734565	0.000180857	1.35329	0.646365	0.107263	1.31377e-07	1.69149
Col1a1	0.964402	-0.0126001	3.0962e-14	2.26194	0.604862	-0.136011	1.25309e-11	1.9891	0.886756	-0.0358169	1.03047e-09	1.95099	0.836996	0.0523704	2.23125e-13	2.13615
Dlx3	1.91833e-13	3.23185	1.99638e-05	1.82623	0.00982395	0.891661	1.23744e-14	3.31133	0.0770718	0.617618	0.879549	0.0539514	0.473771	0.157975	0.143001	0.494562
Foxm1	0.864038	-0.0403419	9.06764e-06	-0.784701	0.733067	-0.0820571	2.34272e-07	-0.917181	0.686354	0.069745	0.0214323	-0.438396	0.976078	-0.00869591	0.00552462	-0.51092
Itfg2	0.305463	0.23533	0.0578095	-0.540153	0.684828	-0.110606	0.0068754	-0.801912	0.978562	0.00940655	0.851542	0.0611866	0.515164	0.14811	0.154588	0.403281
Gtf2h4	0.612148	0.119947	0.0176675	-0.702301	0.350066	-0.230402	8.30814e-05	-1.21921	0.802622	-0.0546452	0.930295	0.031172	0.921667	-0.0270804	0.965145	-0.0158911
Tubb5	0.6265	-0.0904402	7.68731e-15	-1.14429	4.57858e-05	-0.605224	2.26744e-37	-1.86553	0.833743	0.0441339	0.0962475	-0.282088	0.972004	0.00880181	0.0611873	-0.305174
Jup	0.0168462	-0.333602	8.32203e-21	-1.28111	0.943405	-0.0176212	7.572e-22	-1.30694	0.833246	-0.044098	0.761661	-0.0654509	0.750004	0.0634057	0.920332	0.0203073
Fkbp10	0.218754	0.296971	0.00162252	-1.00019	0.826806	-0.064324	0.000249383	-1.19532	0.886969	-0.0367264	0.000795257	-1.24	0.630714	0.111416	0.00548381	-0.849324
Mnx1	0.202854	0.284059	4.8846e-08	1.4852	0.0639924	0.421692	4.26845e-16	2.19575	0.00693488	0.859795	0.530085	-0.169311	0.000319468	1.17992	0.000920649	0.876093
Nom1	0.955678	0.0148423	0.0738619	-0.423542	0.195528	-0.290953	0.000147776	-0.902981	0.826235	0.0463667	0.742698	-0.092883	0.152857	0.304875	0.14623	0.353701
Tnk1	0.810987	-0.0544506	0.55485	0.122493	0.00098395	-0.597564	0.00139033	-0.600173	3.42168e-07	-1.10444	0.47303	-0.159176	0.0321979	-0.4097	4.52804e-05	-0.765921
Acap1	0.0394218	0.485115	0.218592	0.322143	0.303597	-0.244857	0.874844	-0.0478931	0.96868	0.0137673	0.179798	0.334939	0.16388	0.305015	6.8569e-05	1.06328
Tcea3	0.52075	0.157586	0.0968011	-0.568288	1.21918e-05	-1.79261	7.32593e-12	-2.66675	0.00339226	-1.28966	0.920941	0.0359102	0.0709981	-0.500366	0.0244523	-0.760192
Csn3	8.26006e-06	2.75959	0.433791	0.355481	0.988668	0.00469727	0.393599	0.461586	0.76982	-0.0741251	0.428412	-0.251231	0.82719	0.0498126	0.587643	-0.203407
Stk38l	0.275635	-0.177791	0.0392081	0.310928	0.587224	0.108135	0.00207916	0.452441	0.306769	0.134368	0.00912198	0.42168	0.949132	-0.0159198	0.00467328	0.436972
Hoxc13	0.00125718	-0.752942	0.355525	0.217371	0.0761657	-0.378022	0.194733	-0.304045	0.995248	0.0017145	2.21218e-07	1.45632	0.530826	-0.141794	6.12445e-06	1.11461
Hoxc11	0.180535	-0.409333	0.175193	-0.540169	0.77848	-0.076001	0.0521919	-0.873371	0.72686	-0.0932072	0.816672	0.0849042	0.0185859	-1.19106	0.00993604	-1.43208
Gstt1	0.0687187	0.480849	1.72564e-48	4.2076	0.557522	-0.145158	9.91146e-44	3.99921	0.0835673	-0.393595	0.0704932	0.426562	0.706752	-0.0899088	0.180594	0.327868
Gstt3	0.0238863	0.44316	1.10256e-09	1.26003	0.483659	0.160634	1.88573e-13	1.51092	0.915573	0.0277396	0.0903817	0.373995	0.530826	0.139464	0.000804908	0.720684
Tat	0.788136	-0.0702986	0.982603	0.00863867	0.120081	-0.394142	0.0374964	-0.757538	0.873694	-0.0464196	1.30402e-05	2.06148	0.0303162	-0.730695	0.0542192	0.698892
Marveld3	0.380837	-0.203699	6.1235e-11	2.00353	0.230441	-0.287069	1.53777e-06	1.4369	0.000364721	-1.26926	0.469226	0.195186	0.337458	-0.215319	0.664208	-0.136184
Ddx18	0.401925	0.203714	0.134887	-0.489944	0.274532	-0.270645	0.00118756	-1.1401	0.686388	-0.0843444	0.907046	0.041014	0.96224	0.0132337	0.792132	0.0938946
Ubl3	0.300646	-0.182781	0.00873961	-0.438663	0.0497928	-0.347406	5.11071e-08	-0.892203	0.902825	0.0308809	0.276671	-0.209954	0.13089	0.281871	0.527333	0.127206
Gramd3	2.43365e-28	1.90208	1.88666e-50	2.5111	0.0636423	0.316491	1.70617e-68	2.91066	0.0644129	0.268922	0.9376	-0.0212626	0.0421754	0.347766	0.0108124	0.411102
Eef1e1	0.163988	-0.244361	4.93655e-07	-0.882307	0.613599	-0.114223	1.78083e-09	-1.05667	0.0743639	-0.298475	0.294039	-0.211716	0.0327286	-0.396773	7.78255e-06	-0.802376
Akt1	0.00168762	0.577647	0.817086	-0.051435	0.458991	0.161133	0.417765	0.162037	0.349324	0.136965	0.00894041	-0.512261	0.207012	0.251014	0.367751	-0.189556
Il16	0.962367	0.0146357	0.18353	0.671696	0.808813	0.0595801	0.0670109	1.10129	0.00103498	-2.43777	0.823046	-0.0832954	0.979658	-0.00649911	0.697692	-0.156037
Tcirg1	0.0036758	1.01395	0.904627	-0.043951	0.180267	0.329164	0.089603	0.57404	0.860187	-0.0432783	0.993869	-0.00244283	0.509057	0.148846	0.287825	0.330243
Naglu	0.00859211	0.531279	1.35801e-13	1.48873	0.396692	0.181925	1.3277e-18	1.74995	0.00775909	0.581518	0.566341	-0.133423	0.263902	0.227567	0.437715	0.167972
Smo	0.608796	-0.122375	0.459551	-0.235921	0.32575	0.243329	0.56892	0.196591	0.99487	0.00201792	0.0390696	-0.640447	0.529302	-0.143072	0.000179885	-1.21022
Tspan33	0.390365	0.186775	0.000125478	0.958324	0.735906	0.0921255	5.22065e-06	1.15198	0.477992	-0.121673	0.797614	0.0771264	0.549008	0.138293	0.14116	0.373755
Crnkl1	0.0207149	-0.283735	6.63685e-13	-0.826195	0.0111099	-0.333164	1.848e-26	-1.21588	0.928972	0.0245298	0.935503	0.0180017	0.882288	0.0283487	0.689158	0.0631442
Rin2	0.675047	0.0964313	2.15885e-10	1.5588	0.932882	-0.026134	3.81044e-10	1.51518	0.644396	0.081291	0.784244	-0.079936	0.751348	-0.0771774	0.306884	-0.257338
Folh1	0.80759	-0.0694868	0.166019	0.620356	0.318695	0.242825	0.00402573	1.56041	0.217379	-0.363669	0.280053	-0.356391	0.990324	0.00402667	0.187387	-0.487375
Chordc1	0.34574	-0.20937	0.176235	-0.364929	0.173103	-0.318657	0.000618793	-0.935367	0.970591	-0.01254	0.227387	-0.303048	0.531872	0.143443	0.742581	-0.101426
Rtcb	0.819069	-0.0505602	0.217539	-0.224108	0.0919778	-0.312159	0.000225939	-0.632397	0.811048	0.0482318	0.163712	0.264875	0.4761	0.146332	0.00191472	0.545323
Pwp1	0.00171481	-0.410097	0.000826786	-0.442756	0.054502	-0.290854	8.42442e-10	-0.793769	0.491352	-0.0963256	0.907562	-0.0265867	0.669246	-0.0795015	0.346728	-0.14821
Fbxo7	0.128551	0.218661	0.0764709	0.243736	0.189936	0.209814	0.00015133	0.495788	0.774102	-0.0541192	0.985752	-0.00453966	0.806629	0.0485836	0.697124	0.0690494
Capns1	0.57678	-0.12788	4.95286e-05	-1.0882	0.0257923	-0.522734	6.36654e-13	-1.96497	0.922892	-0.0266648	0.840084	0.0636479	0.882407	0.0391659	0.557008	0.170559
Lrp3	1.35135e-06	0.807491	0.00100702	0.526127	0.00285199	0.476122	8.60919e-13	1.11923	0.00618949	0.489651	0.108729	-0.284404	0.00424493	0.476938	0.168264	0.239991
Evx2	0.804978	0.0687056	0.00162602	2.90428		0.0726515	0.000257626	3.81033		0.125869		0.259696		-0.0310813	0.47722	0.26791
Hoxd13	0.0735952	-0.41513	0.02048	0.600593	0.379056	0.212451	0.000142929	1.01019	0.00972623	0.821751	0.000711484	1.0522	0.811844	0.0602208	7.75453e-06	1.23496
Hoxd12	0.768121	-0.0845252	0.000447739	2.27824	0.888395	0.0374437	0.00011239	2.52337	0.207737	0.361396	0.0451477	0.880882	0.823351	-0.0457537	0.0546614	0.8829
Folr1	0.889058	-0.0374564	4.50153e-17	-2.18142	0.0241117	-0.510922	6.40847e-31	-2.97476	9.46194e-05	-1.18661	0.0264167	-0.57217	0.00073997	-0.996127	5.81708e-13	-1.89802
Clpb	0.908194	-0.0313378	0.725224	-0.103076	0.0500044	-0.452334	0.00248369	-0.807237	0.809849	0.0508146	0.506793	0.17422	0.427938	0.178963	0.0194759	0.605488
Zdhhc4	0.599236	-0.0902855	0.00201344	-0.414148	0.000452558	-0.483587	7.47577e-14	-0.980306	0.86699	0.0384094	0.650829	0.0898377	0.7764	-0.0560557	0.924754	0.018727
Rac1	0.707452	0.0616158	2.82611e-07	-0.581745	0.478276	-0.11411	1.36763e-10	-0.720834	0.43803	0.100867	0.267484	-0.163821	0.969354	0.00788993	0.20858	-0.168683
Aif1l	0.000331849	1.26648	0.0294291	0.679287	0.000128832	1.34946	6.40487e-12	2.32658	0.994556	-0.00268578	0.482074	-0.197745	0.986627	0.00595321	0.395703	-0.264939
Ltbp1	0.00286999	-0.806666	1.28467e-05	1.10295	0.533069	0.155838	3.52294e-08	1.40114	0.997015	-0.00106953	0.454483	0.190239	0.868795	-0.0428893	0.553841	0.16514
Kcnh6	0.396127	-0.212751	0.000426492	1.2683	0.877027	0.0463697	9.27606e-05	1.42128	0.873196	-0.0422608	0.937879	0.0294062	0.323318	-0.223539	0.170028	-0.442992
Trmt1	0.341107	0.213793	0.00296321	-0.813365	0.908231	0.0354936	0.00476216	-0.794884	0.822527	-0.0485875	0.569435	-0.155297	0.950027	0.0189519	0.562923	-0.172522
Nacc1	0.0363328	-0.332277	4.56826e-14	-1.20938	0.584448	-0.11633	7.7591e-18	-1.36982	0.928087	-0.0249561	0.00188349	-0.547616	0.974234	-0.00876299	0.000245406	-0.605689
Nfix	0.00317669	-0.8671	0.792305	-0.0826974	0.0600428	-0.446239	0.00459618	-0.80394	0.6926	0.0775338	0.834388	-0.0686374	0.0489232	0.497617	0.0260452	0.628577
Slc1a5	0.859732	-0.0359772	0.359746	0.13799	0.72859	0.0706104	0.110779	0.226129	0.680433	-0.0686793	0.000165784	0.567326	0.00996607	-0.396256	0.480003	0.119528
Uba1	0.897843	0.0252824	0.0572876	-0.242728	0.014166	-0.332894	1.79631e-07	-0.627759	0.613863	0.0769949	0.996582	-0.000677746	0.700507	0.0690065	0.515726	0.0996028
Vsig2	0.806932	0.0646581	0.0443131	-0.716773	0.492314	-0.174192	0.00141239	-1.26356	0.988511	0.00630222	0.447604	-0.233205	0.657676	0.0978647	0.844662	-0.0761567
Esam	0.136202	0.376545	0.0553767	0.584467	0.377468	0.219328	0.000690917	1.08734	0.992391	-0.00416448	0.306758	0.278084	0.824392	-0.05584	0.433052	0.243059
Spa17	0.645131	0.113966	0.000284178	1.34087	0.143937	-0.367083	0.112618	0.584375	0.98655	0.00686642	0.00448307	1.17376	0.73727	0.0792709	4.89033e-05	1.5653
Fam50a	0.857629	0.0438531	0.0293274	-0.447573	0.10488	-0.333182	4.21772e-06	-0.936822	0.89292	-0.0336537	0.847697	-0.0550067	0.860012	0.0439238	0.97627	0.00826028
Emd	0.639678	-0.0879736	0.00485299	-0.430816	0.94106	0.019196	0.00610828	-0.419749	0.680441	-0.0693296	0.554855	-0.118902	0.0483806	-0.337006	0.000219421	-0.572333
Taco1	0.00161322	-0.381164	0.00393737	-0.3506	0.00392475	-0.376813	3.05348e-11	-0.785381	0.0860451	0.207479	0.0654323	0.279368	0.721563	0.0657991	0.00212065	0.410528
Npas1	0.726583	-0.0871766	7.21298e-24	2.68495	0.00748038	0.505005	1.07547e-38	3.36598	0.21702	0.197915	0.481952	-0.167973	4.35446e-14	1.696	8.8993e-13	1.43167
Sipa1l2	0.199765	0.262824	0.148007	0.341209	0.099832	0.360095	0.000109544	0.901795	0.0248662	0.577194	0.716486	0.1004	0.687253	0.0954569	0.194005	0.315219
Blvra	0.0105347	0.516554	0.0212538	0.482678	0.556199	-0.140063	0.163108	0.305655	0.719803	-0.0651854	0.0676115	0.397557	0.837397	0.0505303	0.00747058	0.573298
Pdzd4	0.00132376	-0.977326	0.0129784	-0.690668	0.112588	-0.376628	1.1037e-06	-1.41067	0.444295	-0.140645	0.00889385	-0.795009	0.326636	-0.220034	8.97519e-07	-1.45627
Idh3g	0.747039	-0.0685958	8.26009e-05	-0.669683	0.0016651	-0.534306	1.27049e-15	-1.3523	0.908848	0.029223	0.816005	0.0596047	0.864598	0.0399638	0.497727	0.139813
Pnck	0.524911	-0.153408	0.0266274	0.720458	0.58945	-0.142451	0.169295	0.48011	0.898481	-0.0360146	0.0619461	0.626345	0.770725	0.0704338	0.00347501	1.01854
Ssr4	0.539582	0.123417	0.041293	-0.388594	0.650252	-0.106476	0.00350381	-0.552366	0.994556	0.00250279	0.9129	0.0313238	0.734564	-0.0774043	0.698787	-0.0911885
Bcap31	0.0109592	-0.401516	0.00392576	-0.469939	0.0395925	-0.356407	5.95339e-09	-0.930778	0.984495	-0.00706252	0.732534	-0.0798293	0.422987	-0.159849	0.0568112	-0.333836
Fam98a	0.485904	-0.119875	0.0121878	-0.36267	0.0905838	-0.276779	5.08779e-07	-0.704621	0.635956	-0.0755008	0.0845338	-0.281528	0.402374	0.155225	0.584161	-0.0980538
Kmt2a	0.0609722	0.40317	0.693756	0.106328	0.0294155	0.477753	0.000947027	0.801983	0.938326	-0.022348	0.0572963	-0.455578	0.514618	0.14737	0.332167	-0.248491
Ift46	0.671908	0.0940572	0.761591	0.0764053	0.244681	-0.255591	0.207835	-0.287275	0.991668	0.00438002	0.176588	0.298985	0.516043	0.144448	0.00316682	0.643062
Tmem25	0.0910551	0.406919	4.74019e-11	1.88604	0.124432	0.352572	8.63451e-19	2.49272	0.886756	0.0360618	0.343374	0.250873	0.62175	-0.11569	0.754138	0.101228
Cd3g	0.35795	-0.269239	0.707651	-0.176371	0.00160591	-1.86097	2.02969e-05	-2.77851	0.809849	-0.0710603	0.651386	-0.14273	0.564202	-0.0891585	0.0603812	-0.797911
Supt6	0.544294	0.11103	0.714956	-0.0663788	0.706818	0.0815997	0.855161	0.0327394	0.9663	-0.0144358	0.0624445	0.318034	0.82322	0.0482214	0.00605664	0.440228
Rab34	0.998649	0.000396547	8.4939e-09	-0.940964	0.421356	0.16346	6.12735e-06	-0.743442	0.555455	-0.0904459	6.22536e-06	-0.838285	0.111619	-0.293633	3.5947e-15	-1.29998
Ccne1	0.141231	-0.177469	0.00902386	-0.275973	0.0258143	-0.268643	1.04276e-08	-0.57693	0.0564186	-0.196416	0.00675447	0.321216	0.00942238	-0.324141	0.890825	-0.0207688
Bbc3	0.854908	-0.0428839	0.945781	0.0155487	0.706888	-0.0897556	0.607581	-0.103902	0.76982	-0.0558519	0.00113455	-0.64566	0.985536	-0.00580748	0.000138276	-0.696005
Mybpc3	0.321586	0.234029	0.00318874	-0.917569	0.000934549	-1.11963	1.40139e-12	-2.42164	0.90852	-0.0318042	0.797513	-0.0845289	0.891647	-0.0355311	0.502401	-0.219714
Psmc3	0.784833	0.0680034	0.00121679	-0.852111	0.261607	-0.26627	4.0674e-07	-1.36669	0.998599	0.000445156	0.734346	-0.099754	0.71387	0.088726	0.899756	0.0415259
Acp2	0.334346	0.191247	0.0868344	-0.359711	0.87394	-0.0439743	0.0356599	-0.443712	0.920853	0.0266044	0.000396991	-0.829614	0.164502	0.285112	0.088657	-0.368471
Rapsn	0.855279	0.050204	0.0384099	-0.757827	0.302736	-0.256856	0.000175031	-1.51811	0.9663	-0.0165856	0.0845859	-0.64217	0.884675	-0.0350687	0.011906	-0.991688
Celf2	0.0126648	0.488875	2.60826e-24	2.04787	0.775775	-0.0726847	2.54334e-22	1.9376	0.00720531	-0.635127	0.889577	-0.0404171	0.830412	-0.0517489	0.538579	-0.142472
Nr1h3	3.65134e-07	1.5694	0.000200653	1.07376	0.433351	0.194701	4.31975e-07	1.48541	0.371882	0.167036	0.834813	0.0675782	0.313364	0.226213	0.0457234	0.547021
Ddb2	0.678523	0.0767606	4.2298e-05	0.566062	0.0127999	0.366124	9.0903e-14	1.0096	0.755745	-0.057511	0.526152	0.121914	0.319507	-0.18129	0.571374	-0.100711
Spi1	0.901386	-0.0351006	0.00612148	-0.99161	0.217331	-0.307402	2.97178e-06	-1.83221	0.952714	-0.0207353	0.0658869	-0.678758	0.795908	-0.0598114	0.00218316	-1.16724
Sf3a1	0.190165	-0.21355	1.90431e-13	-1.1149	0.0392283	-0.344421	5.40447e-25	-1.55558	0.978337	0.00942059	0.0432588	-0.343638	0.634996	0.095464	0.171705	-0.236166
Stat6	0.0660921	-0.262046	2.49316e-10	-0.852926	0.114143	-0.25619	2.64615e-18	-1.17378	0.0984729	-0.215187	0.553067	-0.113806	0.000825477	-0.504092	2.55199e-07	-0.730168
Napsa	0.621836	-0.136734	0.000280439	2.32463	0.720948	-0.0904666	0.00181279	1.92967	0.910595	-0.0386316	0.505718	0.22004	0.310288	-0.229376	0.595929	-0.206995
Vrk3	0.496506	-0.118176	0.000730033	-0.487303	0.407672	-0.152886	1.54652e-06	-0.68648	0.572016	0.0858387	0.840378	-0.0474237	0.76624	0.0613206	0.84667	0.0388698
Smg9	0.238133	0.258827	0.0041995	-0.7527	0.183938	-0.310594	7.83093e-07	-1.33875	0.857784	-0.0412127	0.36393	-0.231393	0.678154	0.0988621	0.734384	-0.10371
Paxip1	0.237566	-0.169787	3.30468e-08	-0.672586	0.198637	-0.198811	3.52663e-14	-0.914431	0.904032	0.0305247	0.336015	-0.155014	0.925531	-0.0195003	0.149181	-0.204355
Mov10	0.303499	-0.177622	6.74039e-06	-0.705565	0.153945	-0.257704	1.90226e-11	-1.04868	0.466552	0.104937	0.599363	-0.112361	0.722359	-0.0755835	0.150202	-0.256279
Ppm1j	0.859444	-0.0470533	0.123039	0.433301	0.831084	0.0624586	0.0431385	0.591507	0.89437	-0.0349517	1.45016e-05	1.48437	0.830207	0.0547293	5.64634e-08	1.6657
Tead3	0.0710561	0.416326	0.00655805	0.704631	0.0516853	0.446142	3.46828e-08	1.46773	0.434012	0.137666	0.468932	-0.188522	0.628323	0.113447	0.931315	-0.0284183
Def6	0.574961	-0.125673	4.24717e-11	-1.66914	0.00757694	-0.605195	2.25531e-24	-2.55913	0.528011	-0.108168	4.25932e-05	-1.17855	0.827749	0.0552078	4.85021e-05	-1.01451
Peg3	2.63029e-22	2.89892	7.3828e-06	1.30089	7.04324e-21	2.78954	4.02818e-48	4.26236	1.0095e-08	1.89074	0.181695	-0.345718	1.1686e-09	2.03284	1.30206e-06	1.43091
Zim1	0.807904	0.0678497	0.000187604	2.07857	0.452661	0.18118	4.83304e-07	2.83727	0.718525	0.0907559	0.832342	0.077225	0.79273	-0.057275	0.910874	-0.0475932
Ciao3	0.781744	0.0604037	3.05269e-06	-0.80174	0.763506	-0.07273	1.03201e-07	-0.91899	0.816798	0.0473726	0.382054	-0.181654	0.727245	0.0775821	0.684832	-0.0904341
Angptl4	4.96681e-06	-0.845586	3.50856e-15	-1.38387	0.000152057	-0.666129	4.56972e-36	-2.20762	0.843792	-0.0426033	0.475557	0.161269	0.382708	-0.183276	0.736777	-0.0806349
Dbf4	0.251689	-0.183904	7.85972e-14	-1.06875	0.937589	-0.0196094	9.97111e-15	-1.10269	0.99487	0.00199614	0.0654055	-0.303432	0.0857739	-0.291663	7.55455e-07	-0.727451
Daxx	0.488958	0.126609	1.64507e-08	-0.879206	0.501854	0.13632	4.27214e-06	-0.720993	0.736131	-0.060883	0.326359	-0.186581	0.407166	-0.162621	0.0051818	-0.46169
Cd320	0.753587	0.0776136	0.125986	-0.425914	0.170551	-0.324667	0.000296497	-1.03577	0.995817	0.00156852	0.942593	-0.0255678	0.627218	0.113792	0.502417	0.198509
Ipo4	0.845055	0.0466134	0.000647044	-0.661376	0.594298	-0.125432	9.3137e-06	-0.864518	0.252232	-0.176467	0.612504	-0.121411	0.960221	-0.0136494	0.430611	-0.176651
Tm9sf1	0.817414	-0.0496963	0.852771	-0.0372736	0.451705	0.152103	0.378884	0.153855	0.989592	-0.00524796	0.44916	-0.153221	0.206078	-0.239026	0.00195283	-0.519998
Rec8	0.00376297	0.879429	3.70666e-28	3.31295	0.16774	-0.328705	1.71069e-19	2.71356	0.349576	-0.180466	0.622036	0.139117	0.942983	0.0207584	0.410143	0.242388
Irf9	0.0119577	-0.368398	0.00032936	-0.530235	0.128228	-0.261679	3.58009e-09	-0.865238	0.90437	0.0305319	0.0379683	-0.361378	0.848275	-0.0424594	0.00262019	-0.482678
Gmpr2	0.113484	-0.232417	7.10823e-05	-0.544305	0.686409	-0.0812183	1.67866e-06	-0.65446	0.780713	0.0533419	0.482689	-0.130612	0.902871	-0.0266274	0.227368	-0.193409
Mdp1	0.530605	0.152789	0.0563391	-0.642884	0.54062	-0.158132	0.00254326	-1.09158	0.453276	0.156675	0.972368	-0.0124242	0.310149	0.229833	0.133776	0.48095
Ncan	1.42399e-15	-1.71297	7.97465e-07	0.972577	0.967632	-0.0126116	8.27573e-07	0.975677	0.00131787	0.773936	0.976263	0.00892089	0.0879021	0.338116	0.0151344	0.494348
Armc6	0.216665	-0.216659	4.98547e-08	-0.932659	0.238667	-0.231823	1.8382e-13	-1.25915	0.216875	-0.178076	0.0681122	-0.342957	0.161797	-0.268192	5.1059e-06	-0.79992
Borcs8	0.35997	0.212307	0.0036817	-0.869977	0.60169	-0.138259	9.50075e-05	-1.21047	0.971905	0.011472	0.368513	-0.242639	0.690722	0.0951691	0.724474	-0.115962
Slc25a42	0.799432	0.0624534	0.000429376	0.852185	0.167627	0.311168	1.44127e-08	1.39367	0.978562	-0.00875982	0.615094	0.134265	0.944998	-0.0202586	0.618631	0.139532
Snx9	0.418589	0.145851	6.45526e-19	-1.42671	0.0767715	0.315709	1.32528e-10	-1.02321	0.194131	0.18049	7.55731e-08	-1.00321	0.680119	0.0872139	2.9991e-07	-0.836265
Ranbp3	0.639742	-0.0804865	2.64687e-12	-0.89156	0.0990559	-0.254733	2.10245e-21	-1.20341	0.916322	-0.0275223	0.0240868	-0.333409	0.870948	0.0325847	0.026302	-0.314056
Bmp8b	1.21135e-11	2.687	1.37886e-08	2.21596	1.17177e-07	1.97803	1.58242e-30	4.37708	0.566188	0.11676	0.267484	0.314975	0.720855	0.0849659	0.030495	0.686882
Nr2f6	1.03528e-09	1.15303	0.00804938	-0.486947	5.01212e-10	1.18272	0.000137919	0.695373	0.393597	0.125163	0.147665	-0.286128	7.57476e-06	0.938049	0.00184943	0.578612
Use1	0.530605	0.149577	0.00749943	-0.854881	0.340118	-0.236915	1.92647e-05	-1.43614	0.997358	-0.00106324	0.846855	-0.064622	0.591182	0.123183	0.583833	0.179594
Prpf6	0.565087	0.126345	0.303514	-0.24902	0.227042	-0.271605	0.00381525	-0.679819	0.994556	0.00307687	0.744625	0.0916733	0.641101	0.107906	0.178676	0.325574
Rgs19	0.295343	0.1977	0.000148024	-0.713101	0.42552	-0.174166	2.09145e-07	-0.979998	0.739716	0.0612544	0.0308548	-0.433324	0.815898	0.0553382	0.0488717	-0.393219
Abhd3	0.603658	0.122351	4.65746e-17	2.54003	0.119577	0.367371	7.25224e-27	3.21106	0.9663	0.0145851	3.81817e-05	1.38319	0.576058	-0.129296	0.000610717	0.980631
Snrpd1	0.773066	0.068311	0.00249141	-0.659458	0.0896303	-0.361599	2.69652e-08	-1.22368	0.683082	-0.0725034	0.949935	0.0199187	0.905624	-0.0313931	0.910957	-0.0324484
Tiam1	0.983255	0.00592743	0.0211331	0.624671	0.430174	0.195488	0.00024117	1.02683	0.955587	0.0180173	0.20923	-0.319229	0.371539	0.200122	0.939056	-0.0262422
Slc9a3r2	0.539956	-0.133568	0.000907375	-0.764596	0.0855781	-0.376346	4.06828e-09	-1.37772	0.891674	0.0340337	0.252564	-0.268113	0.952666	0.0176893	0.21422	-0.30491
Puf60	0.571791	0.125626	0.0459405	-0.475919	0.178435	-0.302406	4.62472e-05	-0.980355	0.994556	-0.0031546	0.959997	-0.0166104	0.557394	0.134854	0.382308	0.225281
Golga2	0.798237	-0.0546343	0.00180623	-0.513241	0.896695	0.0329956	0.00326707	-0.48743	0.9663	-0.0143252	0.0603842	-0.3402	0.491628	0.139472	0.367751	-0.173304
Uck1	0.384846	-0.153092	0.0321701	-0.345032	0.85597	-0.0431007	0.00988594	-0.411056	0.756309	-0.0578077	0.0943101	-0.295638	0.443943	-0.151373	0.000395072	-0.570946
Scin	0.631802	0.127954	1.2965e-15	3.8779	0.353845	0.229482	8.14954e-20	4.43591	0.937276	0.0240856	0.000869837	1.26326	0.963978	-0.0129618	0.000209267	1.22169
Mien1	0.849978	0.0483148	0.454279	-0.195134	0.22124	-0.280312	0.00908253	-0.651864	0.396662	-0.145098	0.72841	0.0990671	0.892527	-0.0360849	0.838305	0.0616111
Tgfb1	0.611465	-0.114849	7.16614e-05	0.977374	0.110254	-0.359056	0.0786133	0.450083	0.504172	-0.119278	4.42168e-10	1.86534	0.719301	-0.0869966	9.85567e-10	1.66717
Ccdc97	0.995989	0.00112656	0.083713	-0.252772	0.618557	-0.0976105	0.00760482	-0.377426	0.982367	0.0078316	0.318523	-0.174178	0.696588	0.0765609	0.646754	-0.0828159
Zfp40	0.318803	-0.229205	0.0575301	0.536162	0.603729	0.136869	0.0040823	0.843057	0.98173	0.00813293	0.777788	0.0873768	0.743337	-0.0798669	0.894664	-0.0458473
Shh	0.897073	-0.0405528	0.0126931	1.70614	0.818579	0.053926	0.00266374	2.2281	0.856113	-0.0567156	0.85163	-0.0661679	0.444055	0.134029	0.313079	0.38877
Clpp	0.613504	0.121788	0.0133938	-0.795232	0.207505	-0.310086	8.04654e-06	-1.52514	0.747392	-0.0688212	0.794972	-0.0841499	0.844325	0.0494258	0.986329	-0.00664721
Alkbh7	0.918082	-0.0277783	0.00015779	-1.09077	0.0283302	-0.539548	6.85442e-12	-2.04171	0.991668	-0.00444834	0.710406	0.110355	0.958096	0.0156783	0.525781	0.19146
Pspn	0.885599	-0.0434678	0.0190413	-1.36802		-0.336873	0.000179709	-3.4928		0.0810303		-0.15882		0.172577	0.407945	0.321562
Dennd1c	0.00876017	0.889479	1.12461e-07	1.86727	0.211618	0.306516	3.32654e-13	2.53933	0.00761631	-1.11692	0.993043	0.00292561	0.994183	-0.00299827	0.993704	-0.00282607
Med6	0.393462	-0.14277	6.87619e-06	-0.634858	0.835174	-0.0463457	5.90026e-07	-0.705307	0.706632	-0.0646088	0.524687	-0.1224	0.0549263	-0.319045	0.000213748	-0.546294
Prkd1	0.687768	0.0946314	1.33765e-23	2.50136	0.195763	0.285845	5.75065e-33	2.95278	0.225157	-0.212917	0.490198	0.169584	0.594142	0.12183	0.049816	0.45116
Cse1l	0.055675	-0.26557	5.16299e-08	-0.712255	0.11388	-0.248829	3.83534e-15	-1.01948	0.97078	0.0121843	0.530284	-0.114136	0.441549	-0.138596	0.0239802	-0.324517
Prkra	0.70718	0.0739855	7.37437e-10	0.914986	0.0718295	0.300064	1.25948e-18	1.2985	0.894912	0.0333662	0.00414287	-0.474366	0.853379	0.0402368	0.00389779	-0.450487
Ykt6	0.845423	0.0456824	0.0960163	-0.32268	0.459717	-0.162713	0.00317289	-0.560276	0.962291	-0.0156303	0.973971	-0.00956214	0.699125	0.0873501	0.55014	0.134352
Mrpl2	0.599971	0.123596	0.0766428	-0.513703	0.262198	-0.272684	0.000368672	-1.07962	0.906656	-0.0310709	0.781456	0.0867622	0.985536	0.00630996	0.665842	0.138376
Gnmt	0.556647	0.143699	5.41697e-07	1.84874	0.798811	-0.0734046	4.09092e-06	1.65954	0.11309	-0.463462	0.497255	0.194159	0.486956	-0.1562	0.853584	-0.0669896
Grin2d	0.219535	0.2474	0.572163	0.139171	0.126414	0.328545	0.00570921	0.623949	0.780353	-0.0551917	0.000160534	-1.02052	0.466792	0.162482	0.00303249	-0.663502
Kdelr1	0.83761	0.0484234	0.00134375	-0.616582	0.430336	-0.173805	4.48581e-06	-0.884663	0.994519	0.0032201	0.185458	-0.274353	0.662973	0.0976765	0.474243	-0.161401
Tmem143	0.864744	-0.034087	5.07372e-05	-0.527678	0.00576228	-0.391868	1.27099e-14	-0.995143	0.905421	-0.0301546	0.0129464	-0.377404	0.598908	0.0977148	0.0664839	-0.268849
Jag2	0.00311856	0.604486	1.72195e-06	0.970487	0.873516	-0.0439902	5.35234e-06	0.928293	0.139619	-0.260682	0.89496	-0.0391993	0.0238668	-0.457384	0.00109454	-0.672627
Btbd6	0.180239	-0.181515	0.0135244	-0.2942	0.218675	-0.183781	1.10748e-05	-0.509518	0.998638	-0.000366361	0.0543378	-0.274149	0.538006	-0.105432	0.000245406	-0.451139
Epdr1	0.863175	-0.0461897	0.0119159	-0.713379	0.507692	0.169312	0.13318	-0.450628	0.745787	-0.065462	0.000109686	-1.31213	0.166521	-0.310461	6.51215e-12	-2.07359
Flii	0.271895	0.219736	0.299197	-0.237381	0.234067	0.260958	0.607446	0.124068	0.97152	0.0113409	0.48712	-0.16719	0.354844	-0.201371	0.00999245	-0.56626
Top3a	0.76411	-0.0563383	0.00691259	-0.366689	0.989416	0.00353886	0.0058473	-0.371342	0.906981	-0.0296041	0.942593	-0.0178647	0.442767	-0.139617	0.162047	-0.21469
Atg4d	0.63474	-0.0982077	1.68324e-05	-0.78831	0.00220553	-0.554746	1.20191e-16	-1.52004	0.721526	0.0638157	0.902494	0.0347665	0.585733	0.118393	0.252047	0.237207
Qtrt1	0.675513	-0.0953965	5.86978e-11	-1.57795	0.290308	-0.244135	9.39666e-17	-1.98497	0.930028	-0.0244556	0.468624	-0.180714	0.925531	0.0258749	0.481534	-0.184853
Hdgfl2	0.525196	0.123851	0.744782	-0.0679625	0.664706	0.0994231	0.766815	0.0600102	0.90852	-0.0292605	0.00271898	0.570427	0.53478	-0.130685	0.0330021	0.396087
Adprh	0.462645	-0.14713	3.16435e-06	-0.891775	0.137477	-0.299538	3.61575e-12	-1.33293	0.990507	-0.00489972	0.138501	-0.303955	0.771478	0.0680621	0.260804	-0.240883
Tmem39a	0.000102555	-0.416187	2.18575e-21	-0.991496	0.210728	-0.1755	1.47991e-30	-1.19618	0.567912	-0.0817483	0.00147188	-0.39352	0.560568	-0.0938965	6.82757e-07	-0.55134
Timmdc1	0.0779475	0.361106	0.0203399	0.527839	0.575894	-0.13872	0.146385	0.346669	0.924733	0.025712	0.290618	0.245508	0.469635	0.161007	0.00658539	0.62202
Pla1a	0.898779	0.0356339	0.0500398	-0.645752	0.0908814	-0.433442	8.40322e-06	-1.60105	0.000367828	-1.55782	0.434301	-0.225138	0.0840909	-0.456932	0.000227494	-1.34287
Mcm2	0.128233	-0.281265	2.41928e-06	-0.920228	0.659485	-0.10631	2.11891e-08	-1.0963	0.993091	0.00363224	0.0282981	-0.451203	0.183408	-0.269207	1.02898e-06	-0.973158
Tpra1	0.378769	0.167283	0.0465759	-0.371921	0.399849	0.178781	0.455419	-0.149219	0.775344	0.0549061	0.0103101	-0.507011	0.893842	0.0333009	0.00811868	-0.501618
Nab1	0.217612	0.255711	1.5826e-06	1.1455	0.469849	-0.174636	0.000222877	0.882811	0.165789	0.273092	0.55386	0.151791	0.110092	0.341648	0.00111796	0.774418
Adgre5	0.228269	0.261429	0.279967	-0.286935	0.125932	0.351767	0.390148	0.240394	0.00689819	0.849003	0.166898	0.342035	0.151972	0.314223	4.84585e-05	1.08106
Il17ra	0.863069	0.0434023	1.54938e-08	1.21558	0.117008	0.329811	8.56395e-16	1.72322	0.898289	0.0321879	0.276277	0.244565	0.650332	0.103545	0.0213548	0.503231
Lamb1	1.73063e-07	1.41924	8.16616e-12	1.80261	1.39885e-06	1.32952	4.56972e-36	3.25834	0.0748724	-0.434596	0.847031	-0.0601614	0.0782864	-0.38972	0.00474567	-0.709558
Kcnn1	0.783301	0.0585803	0.10044	0.278663	0.158942	-0.259	0.849208	-0.0365847	0.408728	0.117981	0.000160735	-0.756743	7.77254e-09	1.15741	0.0818863	0.314862
Arrdc2	0.880327	0.0359859	0.775444	-0.059835	0.21164	0.244806	0.165754	0.255215	0.995328	0.00168992	0.95317	-0.0168336	0.0408017	0.38108	0.00900294	0.480736
Ppp1r17	0.92613	0.0262577	0.475931	0.421841	0.968059	-0.0081094	0.511992	0.494573	0.00594095	1.62494	0.615898	-0.146107		-0.0441084	0.172279	-0.483395
Cd36	0.401352	0.234361	4.96263e-05	3.88201		0.0909355	3.27385e-06	4.87759		-0.333706		-0.0704032		-0.00294026	0.74214	-0.131873
Map2k7	0.357095	0.181556	7.52772e-10	-1.2444	0.517096	-0.149896	1.9385e-13	-1.47868	0.945658	-0.0202207	0.00148689	-0.705967	0.463477	0.159142	0.0312278	-0.449324
Timm44	0.772078	0.0640606	3.34739e-05	-0.74245	0.480454	-0.153066	5.86323e-08	-0.97239	0.667438	-0.0728274	0.475422	-0.155628	0.997839	-0.00104952	0.354616	-0.191559
Ap2a2	0.594775	-0.0836212	0.93637	0.0120074	0.724487	-0.0638346	0.641921	-0.0606057	0.665489	-0.0692134	0.000735738	0.43639	0.184372	-0.203612	0.112618	0.209566
Pnkp	0.311692	0.242763	0.228815	-0.376797	0.189936	-0.320584	0.00135196	-1.0517	0.99487	0.00216208	0.574788	0.161091	0.763157	0.0737905	0.167684	0.417293
Med25	0.0964365	-0.207541	4.53156e-06	-0.505888	0.000810663	-0.397659	8.26544e-19	-0.957099	0.928049	-0.0245469	0.143894	-0.202535	0.821885	-0.0396642	0.0212465	-0.280783
Bcam	0.213023	-0.26533	0.00277419	-0.74123	0.001236	-0.779215	1.07026e-12	-1.81565	0.00983938	-0.769055	0.829981	0.0663498	0.664034	-0.102328	0.715216	-0.106856
Relb	0.541688	0.137669	9.88229e-05	-1.02473	0.929248	0.0278908	0.000149133	-1.00846	0.701622	-0.0720653	0.75014	0.0945822	0.647133	-0.107167	0.791742	-0.0817618
Tomm40	0.512406	-0.115876	4.2232e-08	-0.794013	0.0226853	-0.361707	3.99316e-18	-1.24835	0.650352	-0.0738502	0.521294	0.12466	0.0734834	-0.303714	0.158319	-0.233532
Apoe	0.0288446	0.729867	0.156902	-0.477234	0.0581611	-0.507723	3.82067e-05	-1.52639	0.337656	-0.213281	0.485485	0.202865	0.504828	-0.148818	0.889274	-0.0529964
Apoc2	0.649569	0.123877	0.0915336	0.817253	0.373951	-0.208729	0.678639	0.232373	0.234124	-0.34891	0.655404	-0.148422	0.0705986	-0.612049	0.000989218	-1.71031
Prkar2b	0.346723	0.22313	4.26999e-20	2.99587	0.220425	0.296255	1.13284e-28	3.59982	0.953004	-0.0190909	0.204774	0.338497	0.575968	-0.128965	0.63485	0.151592
Cdkn1b	0.431291	-0.136295	0.00236395	-0.452514	0.806819	-0.0547039	0.000322289	-0.532692	0.0443753	0.290255	0.000251739	-0.596859	0.950606	0.0157074	6.45174e-05	-0.602483
Klf4	0.0459993	-0.346843	2.74136e-13	-1.32942	7.36314e-14	-1.42134	1.09886e-54	-2.81186	0.0210695	0.481057	5.27869e-12	1.46694	0.517712	-0.137778	4.024e-10	1.19915
Rab8a	0.118623	-0.275409	0.000183323	-0.68014	0.0650573	-0.351581	1.09628e-10	-1.17118	0.883443	0.0352153	0.206692	-0.253806	0.80397	0.0575544	0.329772	-0.202891
Hmgn2	0.59253	0.120162	0.0167543	-0.581567	0.379056	-0.208883	0.000103006	-0.960801	0.972784	0.0105955	0.866648	0.0528133	0.85497	0.0466624	0.548987	0.164142
Fam32a	0.80759	0.059076	0.0314381	-0.489449	0.325972	-0.225331	0.000158658	-0.865169	0.978562	0.00881403	0.552188	-0.149435	0.576063	0.127447	0.909458	0.0337698
Efna2	0.247084	-0.21012	0.00724684	-0.489099	0.00858313	-0.477162	5.88172e-10	-1.12092	0.879903	-0.0362215	4.90185e-05	-0.845005	0.820304	0.0537365	4.64348e-05	-0.749062
Ppp5c	0.610243	-0.118525	0.553602	-0.174654	0.794446	0.0744659	0.850626	-0.0608263	0.818894	-0.0495486	0.567901	-0.156225	0.0564317	-0.456486	0.000336164	-1.00544
Lipe	0.789338	0.06212	3.69732e-07	-1.02572	0.123665	-0.318272	1.05424e-13	-1.50722	0.585471	0.0899833	0.218561	0.26912	0.762094	-0.0725306	0.394885	0.199132
Tbc1d8	0.0138961	0.490902	0.121802	0.330888	0.266024	0.241804	0.000903546	0.696346	0.642571	0.0792061	0.895826	-0.0394806	0.794777	-0.0625895	0.496328	-0.164776
Cnot11	0.468913	-0.149663	0.0018913	-0.642479	0.229103	-0.258551	4.84881e-07	-1.04651	0.991263	-0.00463636	0.970613	-0.0114997	0.645897	0.104097	0.487869	0.166515
Slc2a3	0.0394907	0.391045	0.732335	-0.0810983	3.73234e-05	0.838349	1.89172e-05	0.872147	0.793536	0.0519907	0.841203	-0.0569134	0.774244	0.068227	0.857754	0.0475233
Foxj2	0.195802	0.268176	0.213779	0.30191	0.396937	0.200042	0.00802306	0.637178	0.467799	0.121235	0.294039	-0.250747	0.528099	0.143661	0.850142	-0.0563073
Dgcr2	0.92753	-0.0216049	0.469989	-0.144979	0.566427	0.128639	0.925875	0.0197442	0.795503	0.0513451	0.207507	-0.251684	0.517211	-0.136922	0.00451135	-0.529325
Bcl2l12	0.34315	-0.155231	4.33353e-05	-0.573137	0.366214	-0.164656	2.41972e-08	-0.787028	0.930159	-0.0244816	0.0506385	-0.323112	0.598652	-0.102605	0.00037701	-0.52474
Sh3gl1	0.477144	-0.133147	0.0094362	-0.435544	0.858311	0.0437685	0.0197321	-0.394473	0.986041	-0.0065486	0.972226	-0.0095162	0.165261	-0.260245	0.0375817	-0.367651
Yju2	0.736736	0.0781685	1.92127e-05	-0.946399	0.155556	-0.30851	9.5549e-11	-1.4483	0.992391	0.00388684	0.963307	0.0149346	0.870199	0.0417088	0.717087	0.0981319
Edar	0.916006	0.0317345	1.89745e-08	5.31761	0.886204	0.0386501	4.39212e-09	5.95307	0.796654	0.072356	0.25761	0.399267	0.883912	-0.0326907	0.281914	0.41604
Grk5	0.909695	-0.0300702	1.35173e-05	0.992025	0.221916	0.271571	2.90976e-10	1.44507	0.994711	-0.00237527	0.263859	0.258952	0.764921	-0.0731421	0.463856	0.186562
Eif2b5	0.915472	0.0295347	0.00377717	-0.872423	0.0597343	-0.466359	1.71074e-08	-1.78325	0.827067	-0.0488795	0.62776	0.139797	0.932179	0.0241659	0.397896	0.256184
Cyth2	0.353321	0.194376	0.000443576	-0.811798	0.63313	-0.121842	8.55887e-06	-1.043	0.751072	0.0609943	0.878664	-0.0476079	0.958055	0.0157691	0.913734	-0.0329188
Sult2b1	0.149141	0.360843	2.18917e-07	1.7004	0.206148	-0.307192	0.000760228	1.07394	0.147242	-0.373599	0.72533	-0.107795	0.703439	-0.0910639	0.208054	-0.373023
Car11	0.622805	-0.111455	0.00951	-0.635806	0.724487	-0.0960061	0.00092171	-0.837562	0.847631	-0.0426766	0.298227	-0.260285	0.388655	0.192609	0.970836	0.0121017
Dlgap1	0.424168	-0.180921	0.620156	-0.147842	0.00225346	-0.82525	1.65495e-05	-1.23549	5.62158e-05	-1.37198	0.0627961	0.500103	9.50459e-08	-1.78277	0.000597036	-0.963761
Plag1	0.22938	-0.349064	0.248471	0.457234	0.347221	0.230281	0.00739916	1.21902	0.378072	0.215724	0.867299	-0.0606073	0.99011	-0.00419377	0.783325	-0.107343
Hck	1.35135e-06	-1.3132	0.000862487	0.787106	0.132182	-0.33444	0.213711	0.315041	0.632579	0.0865761	1.18026e-07	1.58488	0.409092	-0.183954	1.33387e-05	1.14617
Mrpl4	0.892122	0.0329939	0.00671225	-0.492908	0.0460425	-0.373218	2.45741e-08	-1.00067	0.928898	0.0247187	0.945761	0.0199207	0.812756	0.0552675	0.592773	0.118255
Keap1	0.915347	0.0278777	6.52885e-09	-1.2522	0.0878303	-0.359476	5.67003e-17	-1.80284	0.999458	0.000115684	0.186091	-0.292574	0.959124	0.0145897	0.142882	-0.332316
Ap1m2	0.582495	-0.117602	0.902154	0.0314001	0.00741473	-0.537228	0.0016565	-0.670461	9.382e-08	-1.26419	0.00942976	-0.564326	0.00228128	-0.662432	2.37851e-13	-1.53944
Btbd2	0.814781	-0.0508328	0.00318412	-0.489053	0.0207016	-0.397873	7.7109e-10	-1.00364	0.84583	0.0419343	0.169841	-0.255159	0.961178	-0.0124341	0.0735775	-0.319003
Csnk1g2	0.430791	0.157135	0.000157086	-0.736717	0.39868	-0.185575	1.58977e-07	-1.02636	0.945892	0.0201937	0.299316	-0.222609	0.431306	0.169241	0.993704	-0.00200705
Abhd17a	0.52065	-0.117479	0.000557223	-0.535063	0.0189931	-0.385458	2.15651e-11	-1.02332	0.72102	-0.0629601	0.943993	0.0187093	0.550749	-0.119957	0.395081	-0.156864
Mob3a	0.156167	0.252348	0.00501617	-0.514521	0.911982	0.0301462	0.00773356	-0.494221	0.147305	0.229191	0.0253697	-0.436837	0.00242375	0.580492	0.376512	0.185693
Cacnb3	0.0355115	0.256019	0.719417	0.0491663	0.332651	-0.146875	0.341204	-0.116255	0.971905	0.0109206	0.00386225	-0.374816	0.830412	0.0386962	0.00488189	-0.343123
Ccdc65	0.489762	-0.157603	0.00900845	0.693301	0.37623	-0.214893	0.195645	0.370265	0.128379	0.406971	0.209621	0.351778	0.717366	0.0870452	0.0151232	0.726642
Ddx23	0.0276806	-0.267301	2.00722e-12	-0.787342	0.00942417	-0.331012	4.73334e-26	-1.17147	0.752023	-0.056619	0.00696618	-0.350956	0.853993	-0.0334905	0.000334913	-0.4285
Pld3	0.696105	0.0809649	0.00860584	0.45971	0.50613	-0.142342	0.107475	0.290672	0.853151	-0.0406596	0.712931	0.0881721	0.121758	-0.293839	0.127883	-0.289801
Etv3	0.885379	-0.0408822	0.00166819	1.1724	0.572673	0.147023	2.56448e-05	1.62285	0.950371	0.0212149	0.0147354	0.946928	0.024653	-0.781351	0.931669	-0.033806
Prkcsh	0.904997	0.0329201	0.0760115	-0.52109	0.400978	-0.209117	0.00140433	-0.980949	0.937071	-0.0235721	0.92226	-0.0339511	0.712052	0.08872	0.652253	0.144826
Elavl3	0.493253	-0.139519	1.07433e-19	1.78944	0.918427	-0.0288186	3.40509e-19	1.74351	0.0376508	0.42019	0.0113718	0.520563	0.665894	0.0967653	9.19775e-05	0.766933
Rab3b	1.99537e-08	1.60605	1.30689e-07	1.46281	0.504135	0.168758	7.74566e-11	1.79068	0.00122145	1.06397	0.198893	0.323633	0.302045	0.230403	0.00054284	0.935614
St8sia6	0.00915604	-0.942347	0.724085	-0.128226	0.805186	-0.0710818	0.411347	-0.306987	0.971905	0.0120058	0.000208162	1.63355	0.794123	-0.0626786	0.000306956	1.38664
Fcgrt	0.848414	-0.0517867	0.0614355	-0.643127	0.10561	-0.416965	1.9265e-05	-1.62383	0.263312	-0.275624	0.274389	-0.325245	0.714214	-0.0846299	0.0290385	-0.749011
Nosip	0.872071	0.0379285	0.000720509	-0.583607	0.00203885	-0.53017	1.64435e-13	-1.26204	0.97152	-0.0112908	0.831074	0.055738	0.987743	0.00495857	0.730498	0.0766015
Pih1d1	0.203814	0.314283	0.0204572	-0.729417	0.142508	-0.36102	5.16794e-06	-1.52789	0.996796	-0.00131111	0.837064	-0.0683417	0.549204	0.137332	0.533124	0.201137
Rps11	0.88444	0.0364595	0.00132527	-0.629539	0.330328	-0.210282	1.27751e-06	-0.952259	0.517672	-0.101382	0.901807	0.0359754	0.0759915	-0.350393	0.029607	-0.444102
Supt5	0.967679	-0.0102318	0.430733	-0.159984	0.148346	-0.285595	0.00342641	-0.546889	0.6463	0.0767014	0.867224	0.0463654	0.149204	0.282618	0.0156449	0.463646
Dll3	5.9021e-106	3.82083	0.00192994	0.564978	2.8598e-83	3.25444	9.85916e-110	3.88352	3.37979e-31	2.08301	1.42245e-11	-1.27753	1.26482e-90	3.56678	6.46516e-43	2.26265
Med29	0.366832	0.229228	0.236224	-0.421497	0.333222	-0.240127	0.00595033	-1.07199	0.994761	-0.0025464	0.576779	0.168487	0.694235	0.0903378	0.123371	0.516937
Ncstn	0.920911	0.0262021	0.426476	-0.215451	0.462118	0.181879	0.828713	0.0644467	0.970675	0.0124181	0.136208	-0.367378	0.485775	-0.157998	0.00137669	-0.822558
Pex19	0.719208	0.0594512	7.82109e-13	-0.804548	0.973296	-0.00746865	2.2963e-13	-0.821821	0.120753	0.17426	0.000111384	-0.494218	0.716608	0.0630461	0.000390189	-0.426311
Phyhip	0.586205	0.120249	0.00571851	-0.637726	0.101305	-0.360723	1.85316e-07	-1.22668	0.605194	0.0892171	0.0064241	-0.690086	0.0020311	0.793127	0.631516	0.12999
Cyp4f18	0.314706	0.316131	0.0429014	1.26846	0.611801	0.115666	0.00442229	2.10085	0.599285	0.136341	0.144875	0.565614	0.488578	0.138449	0.00313643	1.78142
Impdh1	0.993281	-0.00200773	0.00189331	0.535869	0.775655	-0.0685406	0.007919	0.464467	0.986729	0.00619596	0.088014	0.319908	0.248883	-0.226402	0.84426	0.0456466
Prodh	0.187487	-0.28147	0.281718	-0.274677	0.0321632	-0.47973	5.82756e-05	-1.00791	0.272165	-0.199666	0.93603	0.0273389	0.777461	-0.0699227	0.73244	-0.0997908
Ess2	0.969303	0.00957922	0.000362452	-0.662806	0.629091	-0.112979	6.5095e-06	-0.842749	0.953379	-0.018359	0.445989	-0.168021	0.27897	0.222037	0.592773	0.121726
Slc25a1	0.92089	0.0255646	0.000189545	-0.843495	0.0283599	-0.466542	8.94559e-12	-1.56331	0.933034	-0.0237301	0.143074	-0.333524	0.633822	0.110008	0.427052	-0.200138
Ddr1	0.0600788	0.387146	0.257186	0.267876	0.0279645	0.466486	3.42972e-05	0.946675	2.21587e-07	1.35594	0.00051661	-0.894237	7.3218e-14	1.93172	0.000127598	0.872989
Fosb	0.859526	-0.0508178	0.753434	0.136959	0.0927131	0.473622	0.00869386	1.2487	0.806046	0.0647848	0.030075	0.966353	0.469535	-0.155633	0.236852	0.433984
Klc4	0.102412	-0.241141	3.65736e-06	-0.640703	0.04806	-0.314372	8.1514e-14	-1.03201	0.359389	-0.120983	0.134654	-0.249394	0.0943353	-0.281427	5.97969e-06	-0.650355
As3mt	0.662461	0.0855958	0.00035261	-0.575316	0.129028	-0.276012	3.86144e-09	-0.942586	0.991668	0.00442416	0.11769	-0.287392	0.864598	0.0392762	0.140269	-0.266645
Homer3	0.968407	-0.00847185	0.000744825	-0.451614	0.824655	-0.046866	9.96669e-05	-0.517775	0.825871	-0.0451511	3.53911e-09	-0.879497	0.548492	0.110409	1.12574e-07	-0.707793
Crtc1	0.789865	-0.0559394	6.21689e-14	-1.17926	0.875797	0.0382856	3.41236e-13	-1.13781	0.542095	-0.0922527	0.00259909	-0.530927	0.491018	-0.138369	6.75293e-07	-0.80519
Rnf215	0.207537	0.271153	0.267223	0.288996	0.227253	0.279918	0.00289431	0.76614	0.446634	0.131177	0.444373	-0.1949	0.959664	-0.0147661	0.266825	-0.292179
Sec14l2	0.129825	0.28735	6.33291e-13	1.46501	0.218675	0.257821	5.24315e-20	1.84428	0.432568	-0.12173	0.953907	0.01775	0.640801	-0.104841	0.504783	-0.156518
Aven	0.986875	-0.00471352	5.95347e-08	-1.62105	0.000648414	-0.994979	1.7429e-22	-2.90841	0.853151	-0.0427632	0.151124	-0.377466	0.85447	0.0470478	0.196916	-0.364389
Crot	0.293167	-0.191522	0.00222157	0.536973	0.579714	0.122734	4.02234e-05	0.719475	0.953978	0.0181547	0.409182	0.172316	0.997395	-0.00125953	0.302933	0.2057
Rps6ka1	0.207551	-0.150506	2.13181e-10	-0.608555	0.0345862	-0.247178	6.99542e-21	-0.886789	0.0163441	-0.240523	0.519971	0.0921067	0.0192041	-0.287226	0.0477672	-0.217965
Calb2	0.414851	0.205659	5.32232e-07	2.07901	0.730873	-0.0949589	8.12924e-06	1.79574	0.0104382	1.13349	1.83278e-05	1.91989	0.538255	0.137256	8.27922e-10	2.53245
Ciao1	0.982758	0.00492319	0.00044382	-0.511542	0.1593	-0.24055	1.24187e-08	-0.817936	0.574947	0.0855001	0.753243	0.0698641	0.719869	0.0726127	0.248956	0.194877
Taf6l	0.577725	-0.110277	0.00806288	-0.466439	0.0378932	-0.377487	2.18162e-08	-0.969564	0.855716	-0.0401842	0.94565	-0.0196768	0.629522	-0.103597	0.34429	-0.1911
Insig2	0.882535	-0.0419908	0.031655	0.756926	0.713145	0.100958	0.00367649	1.09276	0.91706	-0.0305408	0.711598	-0.116833	0.266766	-0.253178	0.0183943	-0.80946
Man1a	0.457424	-0.181962	6.42506e-09	2.13511	0.291318	0.26192	4.3117e-14	2.74211	0.688217	-0.0838692	0.0413168	0.675338	0.318468	-0.225338	0.511668	0.215898
Itpkc	0.072143	-0.329037	7.41264e-07	-0.962033	0.34956	-0.202558	6.19397e-11	-1.27416	0.797847	0.0511443	0.608604	-0.123655	0.677437	0.0945202	0.98333	0.00578098
Kif20a	0.225691	-0.192422	3.64746e-13	-1.03818	0.786498	-0.0591549	3.0682e-15	-1.12201	0.756405	0.0574987	0.0408394	-0.332422	0.700507	-0.0770115	0.00102525	-0.494238
Farsa	0.576489	-0.117762	4.61463e-05	-0.820334	0.0506546	-0.392502	4.82806e-12	-1.39839	0.970591	-0.0123844	0.112207	-0.334877	0.567512	0.127591	0.44404	-0.177621
Gcdh	0.117986	-0.197854	0.917022	0.0148171	0.968019	-0.0086957	0.967463	0.00526868	0.270335	-0.129009	0.00105962	0.415296	0.153536	-0.211641	0.160217	0.182904
Dnase2a	0.86075	0.0456307	0.0114397	-0.632595	0.239357	-0.273882	1.0176e-05	-1.12957	0.2208	-0.238098	0.958682	0.0176689	0.932822	0.0239366	0.811083	0.0729158
Rad23a	0.0415752	-0.336716	0.000247009	-0.622439	0.00139929	-0.54073	7.6493e-15	-1.30928	0.986041	0.00641604	0.516926	-0.138408	0.898116	0.0310643	0.586873	-0.114175
Calr	0.585209	-0.107332	0.260818	-0.205473	0.123677	-0.287879	0.000678423	-0.582774	0.101856	-0.253789	0.766755	-0.0724081	0.53276	-0.129496	0.119108	-0.290731
Syce2	0.968407	-0.0112467	0.00665377	-0.834874	0.314352	-0.248453	1.16007e-05	-1.41184	0.40842	-0.163881	0.550906	-0.168799	0.829336	-0.0544977	0.209997	-0.374843
Nfat5	0.856609	0.049577	0.174675	0.473748	0.108455	0.41601	0.000196303	1.44085	0.731196	-0.0761888	0.626868	-0.148034	0.681858	-0.0941292	0.139881	-0.487111
Nob1	0.922293	-0.0213383	9.63452e-14	-1.11573	0.763433	-0.0672536	4.74244e-16	-1.21054	0.487021	-0.100143	0.168488	-0.242316	0.225071	-0.222952	0.000144829	-0.590376
Nqo1	0.0466123	0.3288	0.0450276	0.350309	0.748238	-0.0758743	0.136403	0.265305	1.20903e-08	-1.12372	0.0237816	0.417072	2.3022e-11	-1.30897	1.42398e-05	-0.75617
Ppfia3	0.728511	0.0848422	0.606574	0.154083	0.32195	-0.240875	0.416916	-0.245547	0.614611	0.093527	0.0449728	0.55867	0.507198	0.151015	0.000181961	1.07253
Gys1	0.990782	0.00248411	9.18978e-17	-1.13241	0.556001	-0.112373	4.29587e-21	-1.2776	0.00217693	0.501091	0.143688	-0.242622	0.0984152	0.27684	0.699548	0.0710354
Ruvbl2	0.0622118	-0.292407	1.08792e-09	-0.946225	0.00252687	-0.481758	9.4925e-24	-1.55182	0.663041	-0.07237	0.747411	-0.0743785	0.310898	-0.194938	0.029927	-0.365128
Bax	0.645005	0.11143	0.0273203	-0.688972	0.218603	-0.301294	3.30209e-05	-1.37562	0.929641	-0.0260731	0.93247	-0.0307778	0.579918	0.126799	0.453677	0.236466
Tfam	0.251689	-0.171261	0.192919	-0.181676	0.0889945	-0.260697	0.000155525	-0.490207	0.717365	-0.0625075	0.342637	0.158232	0.969354	0.00860539	0.199536	0.192424
Efnb3	0.00638808	-0.781854	0.0401493	-0.560425	0.101305	-0.38844	7.48737e-06	-1.27857	0.790913	0.0557157	0.731601	-0.103275	0.833358	0.0533355	0.927963	-0.0314588
Mmd	0.238351	0.199554	1.76895e-20	1.42431	0.367209	0.168875	3.90801e-27	1.64072	0.95018	0.0194163	0.896427	-0.0327958	0.967635	0.00985218	0.914449	-0.0232124
Hlf	0.359282	-0.260904	0.00778479	1.22643	0.0319846	0.68544	4.7142e-08	2.75348	0.877197	0.0467208	0.00566725	1.39098	0.823351	-0.0519856	0.00704364	1.1757
Rpl8	0.4674	0.181941	0.261816	-0.397685	0.2584	-0.281088	0.00376971	-1.12307	0.98655	-0.006912	0.762577	0.0989396	0.595987	0.118733	0.155083	0.472702
Grm3	0.915394	-0.0327028	0.0178046	1.86384		0.0269723	0.00783895	2.35189		0.127189		0.471829		-0.0730498	0.336661	0.336763
Ssbp2	0.133157	-0.274123	3.28616e-29	2.01195	0.127248	0.285856	1.99671e-41	2.38968	0.000350812	0.764391	0.826291	0.0586544	0.324737	0.200264	0.0472663	0.372591
Fancl	0.927969	-0.0232231	0.078958	-0.408376	0.00965237	-0.554633	1.98218e-07	-1.20644	0.752202	-0.0606469	0.76458	0.0849889	0.805027	0.061024	0.35765	0.230296
Brinp2	0.942116	-0.0204401	1.34026e-19	3.11655	0.272468	-0.266011	3.71929e-14	2.61648	4.58813e-05	-1.52351	0.185422	0.351698	0.0162811	-0.691006	0.227336	-0.349333
Gstm5	1.30974e-07	1.46069	2.55042e-16	2.19371	0.813876	0.0669895	2.3146e-18	2.3123	0.941969	0.0216081	0.831196	0.0661495	0.755994	0.0762923	0.360468	0.24392
Gstm7	0.0029271	0.822509	1.57006e-15	2.12888	0.734091	-0.092175	1.26738e-13	1.96221	0.447113	0.129873	0.837166	0.0636974	0.703192	0.0916322	0.30123	0.269387
Gstm3	0.0415116	0.525891	2.95624e-08	1.61957	0.0797051	-0.412571	0.00166997	0.902743	0.012847	-0.914628	0.030661	0.644346	0.0717669	-0.429314	0.924396	0.0338037
Stat3	0.00306405	-0.380867	0.770601	-0.0456689	0.872521	0.0340586	0.963692	-0.00684724	0.18281	0.163131	0.578513	0.102672	0.299448	0.179602	0.010951	0.356296
Stat5a	0.989671	0.00312747	0.02208	0.391432	0.912058	-0.0287071	0.0328201	0.368819	0.971905	-0.0110932	0.0026764	-0.619696	0.189767	-0.263662	1.0422e-09	-1.12969
Cavin1	0.494151	-0.126016	1.29359e-14	1.21085	0.162393	-0.252498	1.14038e-08	0.896994	3.36595e-08	1.01212	9.07222e-13	1.28848	0.00127634	0.539571	1.68692e-35	1.98522
Akt2	0.577191	0.0857227	1.45892e-09	-0.673274	0.00156678	-0.385093	3.7221e-24	-1.11499	0.583117	0.0805664	0.00582145	-0.359655	0.710458	0.0642035	0.0196816	-0.291609
Dnaja3	0.0202638	-0.24774	7.91291e-08	-0.52273	0.0931027	-0.208007	2.82126e-15	-0.758217	0.966754	-0.013769	0.446705	-0.107347	0.918104	-0.0179452	0.21995	-0.144204
Cdip1	0.236593	0.16354	0.00156024	-0.374916	0.909733	0.023142	0.0025597	-0.35537	0.301259	0.12407	0.00401315	-0.382929	0.11239	0.239988	0.40498	-0.119726
Map3k20	0.566624	-0.114236	0.79972	-0.0545719	0.720083	-0.0854135	0.375241	-0.1704	0.932201	0.0238952	0.00603821	-0.522424	0.83189	0.0493108	0.00822822	-0.483935
Cwc15	0.897843	-0.0315682	0.0361512	-0.396343	0.125942	-0.301183	1.07381e-05	-0.817183	0.975355	-0.0100752	0.273638	0.226333	0.98047	-0.00727711	0.203823	0.26051
Col5a3	0.963185	-0.0124986	7.95367e-32	2.69794	0.616689	-0.122884	5.67378e-28	2.51332	3.66983e-05	1.06027	0.693238	0.105087	0.00861236	0.575085	3.47841e-05	0.90303
Ppan	0.755753	-0.0741419	9.5285e-10	-1.46895	0.219004	-0.277391	5.44948e-16	-1.93004	0.361278	-0.152855	0.232001	-0.27918	0.913569	-0.0293585	0.0837163	-0.415417
Angptl2	0.000249084	1.29783	0.0200061	0.731577	0.920706	0.031393	0.00909139	0.861709	0.00324264	1.0897	0.00949885	-0.888466	0.722479	0.085309	0.0248505	-0.663621
Cacna1b	5.38079e-07	1.78878	1.55064e-19	3.02827	0.0180776	0.60311	8.93391e-34	4.02296	0.818894	0.0503094	0.471599	0.19604	0.67694	0.0990207	0.0716573	0.510058
Trmt10a	0.95365	-0.0157793	0.0919011	-0.435977	0.927738	0.028403	0.116698	-0.423622	0.0314206	-0.610398	0.538622	-0.162273	0.0189599	-0.586098	3.59746e-05	-1.095
Etv1	0.338376	-0.233791	0.000972347	-1.13683	0.845773	-0.0572582	0.000165308	-1.32518	0.924636	-0.0278212	0.0785751	-0.548937	0.46484	-0.163656	0.000354291	-1.24074
Pax2	0.507969	-0.1756	0.00554151	1.27662	0.415424	-0.198967	0.117536	0.717785	0.944803	0.0251302	0.507358	0.211664	0.985536	-0.00564495	0.41103	0.302048
Wars2	0.347472	0.153224	0.188818	-0.197598	0.290982	-0.186305	0.0026815	-0.427669	0.87684	-0.0367958	0.442158	-0.146888	0.732745	0.0692763	0.735863	-0.0646344
Atn1	0.386701	-0.194253	0.0816553	-0.472542	0.360089	-0.222821	0.00110803	-0.91024	0.868465	-0.0397987	0.0480392	-0.534283	0.760437	-0.0753376	0.0022712	-0.832384
Phb2	0.952924	-0.0155075	8.29228e-05	-0.8777	0.192111	-0.286833	1.95833e-09	-1.3507	0.651554	-0.0786795	0.835592	-0.0616449	0.693236	-0.0932992	0.293294	-0.254088
Eno2	0.413735	0.182613	1.22963e-09	1.68632	0.964904	-0.0146822	1.25263e-09	1.65614	0.477992	0.127549	0.0239724	0.631758	0.491628	0.156161	5.20454e-05	1.12824
Emg1	0.894956	-0.0354634	0.000245663	-0.895738	0.212267	-0.28573	1.52068e-08	-1.40449	0.819541	-0.0479871	0.907207	0.0373847	0.668178	-0.100941	0.611229	-0.141972
Clcn5	0.518273	0.149433	0.00040407	1.02948	0.503959	0.170836	1.97518e-06	1.41231	0.747884	-0.0653164	0.299294	-0.271193	0.781401	-0.068345	0.0567618	-0.533509
Pde1c	0.0537386	0.816563	9.20006e-21	4.81204	0.000591795	0.840241	1.0628e-30	5.97851	0.0622562	0.505421	0.0853758	0.454769	0.578013	0.128601	0.00109965	0.878639
Spic	0.000669375	-1.10391	3.74678e-06	-1.43093	1.47174e-22	-3.26781	3.75726e-50	-4.88034	0.000936199	-1.73622	0.00428495	-1.70819	0.779793	0.0544878	3.32982e-06	-2.22189
9330159F19Rik	7.41316e-07	-2.42887	0.291164	-0.387303	0.445368	0.191093	0.985193	0.00841522	0.404988	0.18913	0.0129359	-1.0822	0.0276435	0.828634	0.999089	0.000509909
Large1	0.524768	-0.112194	0.0504434	0.292406	0.124206	0.256866	2.0129e-05	0.610492	0.0460688	0.284593	0.0649612	0.306723	0.225238	0.217546	1.30121e-05	0.647511
Ddx56	0.827537	0.0563838	0.0030207	-0.84774	0.17687	-0.322661	3.85836e-07	-1.50512	0.971905	-0.0113234	0.916412	0.0357423	0.670383	0.100669	0.357925	0.267607
Col26a1	0.988605	0.00405831	0.0263155	0.733959	0.152803	0.353896	1.0652e-05	1.55465	0.171731	0.358419	0.852368	0.0633048	0.344558	0.213092	0.06349	0.579302
Bid	3.29516e-12	-0.814924	3.75893e-16	-0.918048	0.000564608	-0.421696	5.04014e-36	-1.40267	0.0978296	-0.187871	0.932147	-0.0187246	0.381485	-0.142917	0.11696	-0.208751
Ralb	0.737311	-0.0616708	0.00111372	-0.434003	0.148346	-0.230347	4.04347e-08	-0.715611	0.980083	0.00851459	0.0166252	-0.359298	0.941591	-0.016729	0.00259973	-0.42151
Ppp1cc	0.206951	0.218252	0.930039	-0.0187267	0.12816	-0.283517	0.0281219	-0.380304	0.69235	-0.0684776	1.11392e-06	0.931444	0.000554456	-0.617031	0.347223	0.183705
Dnajb11	0.895346	-0.03014	0.0737665	-0.29102	0.187422	-0.239194	0.000131731	-0.599162	0.991668	0.00428671	0.716779	-0.0820135	0.955289	0.0144781	0.717696	-0.0739425
Gab2	1.53659e-06	2.31051	1.74331e-06	2.25587	0.00540564	1.11494	3.30861e-17	3.95514	0.128192	0.501919	0.990356	0.00431202	0.6155	0.110169	0.385081	0.307141
Coro1c	0.0197981	-0.295733	0.000826725	-0.414225	0.0206214	-0.319734	5.56829e-11	-0.789314	0.475766	0.0969286	0.820242	0.0466375	0.234653	0.193141	0.025845	0.298901
Ndrg2	1.57603e-05	-1.35347	0.113443	0.442159	0.15405	-0.33776	0.794105	-0.0848937	0.657778	-0.0846012	0.00977667	0.795283	0.977621	-0.00894391	0.00371806	0.819336
Mettl17	0.475219	-0.142443	0.114218	-0.309707	0.0947247	-0.330141	5.45553e-05	-0.767848	0.13051	-0.254232	0.394772	-0.185932	0.832669	-0.0505565	0.118058	-0.320319
Arhgef40	0.937597	-0.020954	0.000119421	0.978255	0.345829	0.224343	5.28253e-08	1.40057	0.954121	-0.0180682	0.96444	-0.0149982	0.790326	-0.065889	0.589164	-0.152599
Mcoln1	0.00883884	0.721166	0.350948	0.261849	0.543201	0.155544	0.0460238	0.561869	0.999052	0.000201437	0.929879	-0.0305196	0.477173	0.161166	0.331229	0.27218
Arhgef18	0.845423	-0.0488678	9.87997e-06	-1.01742	0.941495	-0.0232604	2.94673e-06	-1.08203	0.026073	0.567562	0.0914653	-0.387938	0.813365	0.0589195	0.146566	-0.347032
Sgce	6.8334e-20	1.57621	2.84267e-13	1.24137	0.0119294	0.432479	8.65206e-27	1.80509	0.0835977	0.269727	0.000717232	-0.629103	0.881253	0.0354147	0.000467618	-0.601052
Chn2	1.38643e-06	1.16186	2.75567e-09	1.35671	0.0977569	0.355214	3.17564e-17	1.91204	8.92478e-07	1.28055	0.294346	0.242509	0.152316	0.30045	0.000241737	0.828385
Wwox	0.851891	-0.0362152	2.36563e-08	0.693025	0.341273	-0.156088	3.30209e-05	0.52173	0.526342	0.0911398	8.13514e-05	0.570897	0.966978	0.00910043	3.52904e-06	0.615413
Aqp1	0.00579596	1.94442	0.00861211	1.99355	0.0373781	0.765253	1.38846e-06	4.22406	0.000398705	2.44988	0.0736002	0.78191	0.987452	0.00477773	0.0293383	1.01956
Arid3b	0.878222	0.0407898	0.362027	0.237448	0.719172	0.0975213	0.107367	0.417898	0.993343	-0.00349485	0.0553597	-0.472705	0.482987	-0.158735	0.000214887	-0.928074
Polr2e	0.988788	-0.00390034	0.0135038	-0.789134	0.0502197	-0.507082	1.24781e-07	-1.8092	0.747392	-0.0686647	0.747563	0.101183	0.967703	0.0114832	0.592906	0.176054
Hdac9	1.13255e-07	2.14231	1.27091e-07	2.0936	0.881927	-0.0445673	4.06544e-07	1.96894	0.171302	0.36693	0.445283	-0.219238	0.770302	-0.0704853	0.103587	-0.517049
Ly9	0.219512	0.415587	0.000497821	2.80293	0.230138	0.292345	6.47749e-07	4.24641	0.944182	-0.0272462	0.714983	0.114073		-0.0903614	0.699642	-0.13716
Mtfp1	0.484084	0.159727	0.0539322	-0.531252	0.212194	-0.297488	0.000104059	-1.10937	0.631341	-0.089462	0.769541	-0.0892448	0.735103	0.0824669	0.888317	0.0474558
Eif2b2	0.740005	0.0845749	0.187096	-0.435897	0.19323	-0.322076	0.000912397	-1.17699	0.9663	0.0154566	0.862638	0.0593874	0.494491	0.152859	0.147121	0.457389
Pgf	9.9581e-08	2.66797	0.000993582	1.5322	0.000730307	1.59924	5.94403e-14	3.65775	0.132034	0.499617	0.665909	0.139198	0.285606	0.245105	0.0163669	0.951115
Ulk2	0.0428551	0.538205	4.68671e-12	2.13048	0.0926436	0.402933	3.78964e-21	2.86828	0.0486766	0.587167	0.906415	-0.0397115	0.497885	0.153961	0.38257	0.25588
Grap	0.00537134	1.38857	0.834484	-0.0956752	0.388426	0.207252	0.324411	0.476481	0.799588	0.0729047	0.894406	-0.051528	0.981179	0.00590548	0.871284	-0.0679735
Plod3	0.750354	0.0709378	0.00024809	-0.699828	0.791546	-0.0677663	2.0268e-05	-0.820288	0.84534	-0.0422575	0.0255893	-0.452541	0.887587	-0.0354285	0.00287168	-0.584203
Ap1s1	0.87967	0.0407026	0.375225	-0.239768	0.012422	-0.585166	2.79876e-05	-1.10448	0.936869	-0.0230437	0.792927	-0.0797284	0.702758	0.0920144	0.813452	0.0732175
Mapk13	1.08302e-10	2.25935	4.36421e-05	1.37084	0.113166	0.392295	8.20437e-11	2.21264	0.331367	-0.203774	0.758644	0.0970465	0.791666	0.0646851	0.334958	0.298658
Srpk1	0.114081	-0.325323	0.00271454	-0.692103	0.375804	-0.207011	6.56387e-06	-1.05618	0.880373	-0.0364127	0.0625224	-0.433988	0.881447	-0.0390564	0.0099616	-0.602116
Pax3	0.338289	-0.280574	8.84618e-10	2.50433	3.24802e-06	1.21456	2.51222e-22	3.85364	2.37539e-08	1.60305	0.667688	-0.124181	0.046227	0.477844	0.0453458	0.509147
Lbr	0.550726	0.101882	0.000220863	-0.498536	0.00134927	0.448759	0.966066	0.00670587	0.215313	0.153908	0.0103118	-0.38452	0.588285	0.100538	0.0703222	-0.270082
Crabp2	2.09325e-06	1.403	3.97742e-07	1.43477	0.691632	-0.107677	9.3137e-06	1.23728	0.856269	-0.0416548	0.0410127	-0.554752	0.953806	-0.0175764	0.01003	-0.69118
Nes	0.193868	0.328059	0.145213	0.464587	0.910864	-0.0348045	0.194733	0.447703	0.139049	0.406651	0.78661	-0.0874804	0.000303329	1.50561	0.000135893	1.30656
Bcan	0.507958	-0.141705	4.48374e-12	1.5313	0.331444	0.217317	1.24783e-17	1.86927	0.0495818	0.47822	0.00135126	0.87355	0.692024	0.094166	2.70395e-06	1.13124
Hapln2	0.180984	0.450398	0.0426802	1.518	0.428121	0.165163	0.00210025	3.03271	0.895934	-0.0469502	0.288897	-0.344484		0.534913	0.20987	0.505933
Prcc	0.889776	0.0366212	0.0376532	-0.483521	0.469898	-0.173768	0.000809082	-0.787477	0.987698	0.0059646	0.840482	0.0605632	0.731588	0.0825631	0.343495	0.23794
Hdgf	0.884415	0.0400321	1.55024e-06	-1.46833	0.01451	-0.628153	3.07927e-16	-2.50628	0.634786	-0.0902205	0.0517245	-0.554103	0.79974	0.0630877	0.0916588	-0.478524
Slc25a18	0.713814	0.0958862	0.00447833	1.18572	0.422822	0.200141	2.78454e-05	1.84286	0.658202	-0.0992562	0.0619565	0.678965	0.0668039	-0.542081	0.868757	-0.0645949
Thop1	0.844154	-0.049218	0.0218905	-0.523635	0.00556185	-0.593518	2.68303e-09	-1.36871	0.740223	-0.0627443	0.999577	0.0001163	0.971751	0.0104511	0.947453	0.0201499
Matk	0.827003	0.0590462	0.00921198	0.994934	0.484929	-0.176721	0.12234	0.614268	0.851109	-0.0484443	0.954214	0.0214296	0.917529	0.0268596	0.778591	0.105228
Pias4	0.459696	0.17962	0.0366644	-0.687196	0.387972	-0.215676	0.000388796	-1.24831	0.95414	0.0192735	0.858537	-0.0606932	0.551763	0.13544	0.508835	0.217837
Sgta	0.796808	0.0640831	0.272663	-0.290157	0.0559664	-0.437095	0.000146155	-0.994045	0.967739	-0.0140789	0.792743	-0.0795744	0.560568	0.134625	0.607443	0.148396
Tmem242	0.959421	-0.0118918	0.0319551	-0.354233	0.181098	-0.246729	2.49382e-05	-0.678096	0.939797	-0.0220104	0.989592	-0.00336228	0.225071	-0.229464	0.0666922	-0.320342
Dtx2	0.586625	0.108456	0.56883	-0.113923	0.478654	0.151575	0.687392	0.080194	0.792039	-0.0518194	0.598488	-0.119162	0.115718	-0.30039	0.00162782	-0.57024
Zp3	0.205691	0.283965	1.44772e-08	-1.62458	0.405438	0.204841	1.07565e-05	-1.23127	0.666609	-0.0837013	0.00252426	1.00511	0.133531	-0.341391	0.268803	0.320348
Hspb1	0.904736	0.0329874	0.0219818	-0.666246	0.481945	-0.178819	0.000398744	-1.07368	0.526778	-0.119278	0.0827017	0.484431	0.459895	-0.16697	0.497053	0.207898
Rasa4	3.24693e-07	-1.1086	0.0264833	-0.45474	0.302825	-0.225261	9.27547e-05	-0.799623	0.871399	0.0380322	3.9121e-08	1.36784	0.613683	-0.114295	3.95467e-07	1.10744
Syt5	0.600937	0.125854	2.12678e-27	3.16993	0.576427	-0.140996	1.19118e-23	2.94779	0.970591	0.0124697	0.568287	0.151101	0.764892	0.0739785	0.159935	0.356268
Hnrnpa2b1	0.197293	-0.199894	2.71712e-06	-0.656763	0.270149	-0.192599	7.61025e-11	-0.904278	0.751072	-0.0581667	0.0505007	-0.312674	0.498958	-0.126577	0.000216212	-0.53744
Fxyd4	0.0165668	-1.03132	0.240861	0.45748	0.00122227	-1.53168	0.0116664	-1.14044	0.793536	0.0741795	0.122661	0.618089	0.778224	-0.0600403	0.193313	0.516307
Ccdc130	0.891865	-0.037225	0.207239	-0.354858	0.478185	-0.178956	0.0129745	-0.714727	0.611483	0.0943639	0.469472	0.194057	0.228707	0.267351	0.00293652	0.831465
Mri1	0.922472	-0.0251393	5.87301e-07	-1.20469	0.271241	-0.253271	1.01854e-11	-1.64504	0.994761	-0.00233358	0.211844	-0.294409	0.483688	0.157901	0.780222	-0.0807298
Sgsh	0.000214067	0.974641	9.18025e-05	0.951916	0.199694	0.291213	2.87556e-09	1.46216	0.666441	0.0778059	0.887516	-0.0450695	0.171634	0.29473	0.0900186	0.419635
Sh2b2	0.80759	0.0610715	0.00146983	0.81656	0.275572	0.256506	7.4833e-07	1.2972	0.608678	-0.0924513	0.480322	0.184434	0.252596	-0.251256	0.521043	-0.181973
Cd44	2.15409e-10	2.68777	8.66462e-22	3.89636	0.599998	0.139096	1.1666e-25	4.26228	0.114215	0.445764	0.43648	-0.218419	0.320488	0.224351	0.673084	0.142117
Slc1a2	3.23928e-06	4.1226	2.42059e-11	5.67744	0.292353	0.255119	2.55412e-15	7.00641	2.5205e-08	3.38566	0.0451917	-0.915437	0.00197354	1.97724	0.200433	0.484222
Wdr1	0.0579169	-0.237272	1.75822e-07	-0.593642	0.346618	0.145015	0.000139825	-0.437162	0.155188	-0.161481	0.516706	-0.10558	0.8502	-0.0343805	0.207493	-0.170008
Ndrg1	4.99412e-06	1.48528	0.574715	-0.17615	6.73061e-12	2.2123	3.5302e-11	2.06422	7.63283e-11	2.28552	0.229656	0.321175	0.140009	0.340294	9.75438e-05	1.2075
4930550C14Rik	0.845485	-0.0545032	0.140585	0.589306	0.434912	0.192841	0.00557851	1.25754	0.624698	-0.112367	0.963447	-0.0175117	0.93066	0.0226109	0.931139	0.035864
Man2b1	0.801155	-0.0446838	0.0119034	0.306056	0.835223	0.040494	0.00262612	0.358618	0.576745	-0.0820492	0.0373931	0.289827	0.00225354	-0.409636	0.298218	-0.147997
Klf5	0.00135774	-0.614114	0.0268272	-0.42549	0.00385219	-0.534219	2.14431e-09	-1.12769	0.00122898	-0.753944	0.000180252	0.800171	0.0642016	-0.35788	0.163494	0.288128
Wdr83	0.79544	0.0645993	0.0015957	-0.813212	0.396322	-0.205912	3.89741e-06	-1.21717	0.215313	0.247934	0.212656	0.30846	0.654686	0.105225	0.0132921	0.639964
Prdx2	0.790233	0.0679205	0.10264	-0.480802	0.124432	-0.371422	8.5709e-05	-1.21191	0.970589	0.0129509	0.845258	-0.0640426	0.655654	0.104503	0.682372	0.133201
Senp3	0.000765076	-0.484965	1.20624e-20	-1.33219	0.288769	-0.190415	1.43462e-28	-1.57338	0.737129	-0.060382	0.386704	-0.159099	0.108006	-0.276608	0.000265218	-0.545236
Corin	0.826784	0.0648124	1.22679e-07	3.90392	0.144506	0.385762	5.15452e-12	5.25917	0.986626	0.00803392	0.845611	0.0717804	0.776267	0.0609633	0.409742	0.312544
Plekha8	0.697803	-0.0890861	0.0291976	-0.499151	0.612056	-0.127668	0.00164266	-0.729206	0.949586	0.0194175	0.876819	-0.0479898	0.572883	-0.129351	0.2145	-0.30041
Spc25	0.80843	0.0567093	0.276636	-0.23146	0.0212244	-0.451348	2.61935e-05	-0.846595	0.91289	-0.0281686	0.940526	-0.023438	0.447931	0.164368	0.286468	0.236796
Ripk4	0.0096365	0.497794	6.34135e-09	1.14545	0.164909	0.284135	1.50419e-15	1.56602	0.781621	-0.0541022	0.844994	0.0547897	0.643312	-0.102931	0.66669	-0.103607
Zfp287	0.563001	0.138439	0.010365	0.797377	0.290427	0.260468	1.84706e-05	1.39642	0.593039	0.103874	0.802182	-0.0809012	0.980865	0.00763359	0.766734	-0.100617
Prlr	0.00124487	2.12543	0.0633192	1.00042	0.401568	0.191392	0.00102268	2.13888	0.71145	-0.0973132	0.581394	-0.185528	0.929188	-0.020265	0.324731	-0.381097
Fgfr4	0.196519	-0.309591	0.0627196	0.541021	0.814752	-0.0681265	0.137162	0.46197	0.01563	-0.843188	0.415709	-0.21994	0.0955708	-0.396118	0.000258554	-1.11778
Cadm3	0.000114888	1.81305	1.24354e-15	3.52409	0.400508	0.21033	4.74275e-20	4.03421	0.995248	-0.00182455	0.803256	0.0808032	0.519338	0.146047	0.128091	0.454374
Txn2	0.850583	0.0441718	0.00820014	-0.492136	0.119384	-0.304857	5.76544e-07	-0.920913	0.665374	-0.07354	0.661502	-0.105008	0.843137	-0.0471972	0.310037	-0.21211
Casp14	0.234646	-0.314929	0.00182898	1.10487	0.00156418	-1.15898	0.600438	-0.207074	0.939202	-0.0266932	0.300792	0.328582	0.0227797	-0.963779	0.173527	-0.503264
Slc1a6	0.233053	0.310156	2.59025e-17	3.00806	0.944424	-0.0232284	4.55425e-17	2.98092	0.854637	-0.0432853	0.161018	0.381297	0.568226	0.132097	0.00369193	0.855245
Msh6	0.00667707	-0.403324	3.91419e-21	-1.40943	8.80371e-06	-0.665143	1.71559e-49	-2.18779	0.315208	-0.133874	0.0251264	-0.373209	0.899136	-0.0289278	0.00319991	-0.465178
Mlxipl	0.918505	0.0259937	1.89556e-12	1.52358	0.702501	0.0975512	4.57509e-15	1.67684	0.561902	-0.0963034	0.152563	0.317073	0.797706	-0.0622041	0.248665	0.26967
Bud23	0.219535	-0.199846	3.69836e-05	-0.621283	0.0511999	-0.326257	3.55751e-12	-1.03822	0.557796	-0.0889098	0.949775	-0.0164645	0.605344	-0.103209	0.323036	-0.175854
Mcm5	0.0452631	-0.288668	4.2998e-20	-1.2754	3.25934e-05	-0.586418	3.71339e-46	-1.96354	0.846929	-0.0414853	0.0837546	-0.280605	0.75575	-0.0624767	0.00542795	-0.414267
Hmox1	0.0194395	0.64222	0.484058	0.207979	0.0768297	0.423712	0.00131286	0.934533	0.982999	-0.0075398	0.929134	0.0311274	0.936054	0.0229808	0.770513	0.094454
Pafah1b3	0.00893096	0.815269	0.460117	-0.230361	0.705076	-0.104698	0.145675	-0.463569	0.960205	-0.0168737	0.536816	-0.172832	0.569777	0.131358	0.914699	0.0385907
Il27ra	0.000217618	-1.15279	0.000547552	0.861801	0.432829	-0.189737	0.0233389	0.588767	0.0210068	-0.677193	0.694781	0.11076	0.051591	-0.439996	0.0583727	-0.477841
Prkaca	0.261674	-0.196982	0.802751	-0.0512063	0.965927	-0.0121278	0.71824	-0.0691089	0.800662	-0.050318	0.669078	-0.0974956	0.174486	-0.258007	0.00603056	-0.480383
Asf1b	0.908084	-0.0245183	0.173047	-0.198923	0.743729	0.0672494	0.402533	-0.123984	0.112834	0.201668	0.00145142	0.482499	0.591464	-0.100621	0.012771	0.365887
Myl10	0.240401	0.385476	6.98352e-05	2.83439	0.813876	0.0620227	1.01981e-05	3.19991	0.444817	-0.198014	0.441233	0.259342		-0.0167696	0.392183	0.329799
Ddx39a	0.194334	-0.187293	2.47874e-07	-0.647113	8.4503e-06	-0.567271	8.7953e-26	-1.29714	0.0207536	-0.299837	0.900369	-0.0277246	0.00894828	-0.381201	0.000272308	-0.478984
Dnajb1	0.977966	0.00628063	0.032993	0.337546	0.96127	-0.012878	0.0351927	0.332501	0.924858	0.0257502	3.20067e-14	1.30414	0.00199292	-0.505067	5.42903e-05	0.633227
Evx1	1.93852e-07	-2.18065	1.34788e-07	-2.10073	0.332235	-0.240174	1.76907e-11	-2.77297	0.373738	0.235035	0.771893	0.103723	0.432193	-0.163954	0.500558	-0.261942
Kbtbd4	0.479283	-0.14847	0.00950396	-0.557452	0.914139	-0.0317934	0.0036746	-0.634582	0.91295	-0.0281456	0.00135136	-0.773785	0.444067	-0.169126	1.24012e-07	-1.1697
Celf1	0.118095	-0.195738	4.8995e-06	-0.498508	0.436094	-0.119114	2.71543e-09	-0.640466	0.805731	0.0476625	0.126552	-0.207338	0.865422	0.0303425	0.156319	-0.179779
Ndufs3	0.466199	0.179529	0.105947	-0.549654	0.222068	-0.302842	0.000422641	-1.30826	0.997015	-0.00124094	0.863825	-0.0594542	0.591913	0.121105	0.563151	0.197871
Por	0.865561	-0.0323321	0.354575	0.124317	0.474706	-0.11938	0.941456	-0.0104207	0.816941	-0.0463977	0.00531339	0.377942	0.535557	0.106183	5.99177e-06	0.559822
Igf1r	0.00958857	0.534698	3.77002e-06	0.974605	0.463022	-0.170378	0.00047711	0.745458	0.600516	0.0875027	0.899135	0.0381734	0.471931	0.158049	0.155337	0.318177
Insr	0.187886	0.268492	2.84305e-05	0.947451	0.0168496	0.503707	7.77311e-14	1.70753	0.283398	0.179794	0.417759	0.193839	0.825908	-0.0550127	0.580935	0.143971
Atp4a	0.390777	0.226318	9.78252e-06	1.92395	0.438679	-0.19494	0.000979644	1.38746	0.322405	-0.225534	0.517058	0.189585	0.0537605	-0.557081	0.129841	-0.489839
Trim28	0.973434	-0.00911082	3.44016e-05	-1.08494	0.000653371	-0.87876	2.44035e-17	-2.26113	0.708045	-0.0704789	0.454305	0.192718	0.401318	-0.18852	0.772736	-0.0881509
Ube2m	0.38062	0.188981	0.00526151	-0.68211	0.493863	-0.169053	5.72663e-05	-1.00376	0.955251	-0.0178683	0.97802	-0.00909126	0.994152	-0.00312976	0.953645	-0.0186023
Mef2c	0.193789	0.446746	0.0105678	1.5341	0.198082	0.325542	1.53066e-05	2.89776	0.77845	0.0747198	0.391425	0.280189	0.767003	-0.0645436	0.637156	0.182937
Ctr9	0.0109447	0.366188	1.13054e-06	0.698751	0.222788	0.212944	8.38506e-12	0.974077	0.154066	0.18678	3.34194e-08	0.901133	0.357548	0.171278	9.83891e-16	1.16623
Eif4g2	0.502707	-0.131559	0.00655568	-0.496914	0.849531	0.0486094	0.014803	-0.451285	0.86367	0.0390216	0.538965	-0.137099	0.342717	-0.195303	0.0125779	-0.470221
Zfp592	0.20697	0.235859	0.000770936	-0.65235	0.952578	-0.018004	0.000334924	-0.703378	0.983342	-0.00720751	0.340657	-0.207057	0.607654	0.11406	0.8048	-0.0622829
Psmd4	0.78552	0.0666573	0.032213	-0.522494	0.355434	-0.218335	0.000228712	-0.913703	0.886969	-0.0348598	0.582773	0.144237	0.989419	0.00485366	0.448315	0.202304
Insrr	0.0202253	1.2474	2.2056e-09	3.96423	0.779567	0.0758021	1.02413e-10	4.37654	0.00689819	1.40957	0.00894041	1.26412	0.902871	0.0301216	0.000829762	1.54738
Snx6	0.807833	-0.0424418	0.266517	-0.139457	0.0351955	-0.281207	5.85454e-05	-0.45951	0.908096	0.0289881	0.551904	0.0982598	0.741595	-0.0573356	0.870643	0.026687
Mthfd2	0.923229	0.0209792	4.50078e-09	-0.870972	0.876123	-0.0367999	3.41294e-10	-0.931402	0.749766	-0.0586125	0.75454	0.0706652	0.345479	-0.178999	0.355971	-0.163757
Kit	2.48219e-27	-2.06308	8.09785e-11	-1.22573	0.000401945	-0.654037	5.26278e-28	-2.06132	0.72677	-0.0633414	0.0158125	0.487889	0.00300022	-0.58781	0.513586	-0.147548
Tomm40l	0.134163	0.189112	0.0378804	-0.238653	0.144282	-0.203187	1.75372e-05	-0.471631	0.948722	0.0194433	0.0847549	-0.235442	0.655654	-0.0738996	0.00215074	-0.363465
Pan2	0.580511	-0.121435	0.0565093	-0.438018	0.487495	0.167058	0.391206	-0.2117	0.916548	-0.0275327	0.302045	-0.240275	0.408901	-0.182472	0.00441819	-0.652794
Ampd3	0.00695543	-0.963083	0.0622241	-0.611185	0.952584	-0.0199021	0.0383023	-0.725491	0.9663	-0.0155692	0.00130961	-1.32414	0.592928	-0.120984	7.80993e-07	-1.84866
Bcas2	0.937942	0.0204805	0.0142666	-0.588792	0.122801	-0.34501	1.6994e-06	-1.16834	0.504695	-0.112768	0.930608	-0.0290011	0.982356	0.00712326	0.93692	-0.0250708
Ctcf	0.289726	-0.207471	0.00185074	-0.634666	0.337408	-0.211324	2.28765e-06	-0.968198	0.963167	0.015242	0.133342	-0.319343	0.692572	-0.0918118	0.00720776	-0.560203
Pard6a	0.641016	0.108383	0.165734	-0.372594	0.32841	-0.235612	0.00294331	-0.813058	0.922395	0.0268958	0.188549	-0.33171	0.41006	0.185273	0.842802	-0.0637334
Agrp	0.00205867	1.6629	0.440901	0.330759	0.568847	0.13877	0.0770405	0.877804	0.761429	-0.0823631	0.451731	-0.252486	0.620848	0.0995803	0.900853	-0.0534769
Pvalb	0.96843	0.0123992	0.00736251	2.09586	0.539448	0.135966	0.000347432	3.13752	0.882156	-0.0504489	0.314473	0.349199		-0.0419179	0.412438	0.318345
Tfap4	0.0470208	-0.349033	1.82691e-20	-1.73065	0.875888	-0.0416495	3.30417e-22	-1.78794	0.881869	-0.0355815	4.3642e-12	-1.48121	0.376177	0.185812	2.13838e-09	-1.13211
Ranbp1	0.836035	0.0518343	1.4325e-05	-1.02716	0.256984	-0.259079	5.88633e-10	-1.4776	0.49961	-0.112925	0.615898	-0.131418	0.575968	-0.128276	0.0808985	-0.420591
Slc30a4	0.000208432	0.865116	2.10958e-18	1.92811	0.00385874	0.579233	6.24523e-36	2.71296	0.938972	-0.0221512	0.919771	0.0312295	0.726291	-0.0828472	0.67812	-0.107197
Sqor	0.110733	0.602022	2.80828e-07	2.86136	0.0552101	0.52105	1.03855e-12	3.95717	0.38052	0.189378	0.0414963	0.700899	0.681632	0.0956349	0.000857369	1.1824
Bloc1s6	0.930496	0.0235592	0.00607688	0.840021	0.582642	0.144714	0.000154229	1.20346	0.969052	0.0135451	0.837122	-0.0676146	0.356079	-0.207992	0.0634578	-0.547001
Metap1	0.65717	-0.0932109	0.0025675	-0.56655	0.267022	-0.229961	1.42354e-06	-0.904218	0.990923	-0.00478604	0.484658	-0.156298	0.152046	0.283089	0.332062	0.206452
Gata6	2.02919e-11	1.90092	0.000661732	0.912497	0.594272	-0.138758	0.0102613	0.706567	0.00548132	-0.891741	0.86547	-0.0545488	4.75915e-11	-2.04002	9.76914e-15	-2.14912
Rsl1d1	0.488626	-0.128377	8.67836e-11	-1.03786	0.130454	-0.274628	1.05338e-18	-1.40449	0.412059	-0.115989	0.410551	-0.163211	0.738626	-0.071598	0.0777601	-0.310519
Uqcc1	0.678749	-0.0848071	4.22634e-06	-0.789447	0.175218	-0.261216	1.75792e-11	-1.15487	0.983894	-0.00716833	0.0390362	-0.38778	0.872777	0.0377774	0.0423895	-0.375903
Spo11	1.00847e-07	3.04707	6.078e-05	2.22431	3.7658e-12	3.26427	3.24044e-26	5.81272	0.0414684	0.846063	0.109279	-0.599063	3.57655e-05	2.38379	0.00479271	1.15735
Trh	0.00213446	1.24359	0.0317059	-0.770053	0.0163229	-0.760944	5.8593e-08	-2.17864	0.671176	0.0915174	3.5516e-08	-2.39267	0.431143	0.175506	5.99177e-06	-1.81767
Smpd4	0.00286376	-0.748181	1.71224e-09	-1.49915	0.861057	-0.0504545	9.78902e-11	-1.59104	0.668971	-0.0770303	0.353495	-0.22573	0.180378	-0.288691	0.000667316	-0.828264
Otx1	0.431785	-0.185701	1.03116e-10	1.96256	0.0905838	0.394993	5.97772e-19	2.65151	0.544865	0.123334	1.45016e-05	1.69519	0.772925	-0.0711337	1.45064e-05	1.49225
Kctd20	0.983336	-0.0040313	0.00143078	-0.36533	0.992069	-0.00251344	0.000956693	-0.374589	0.499617	0.0916965	0.482689	-0.111627	0.491018	0.111704	0.873707	0.025588
Itgae	0.244881	-0.244656	2.03495e-07	1.17292	0.148346	-0.310669	0.00158837	0.728119	0.78575	-0.0545182	0.981468	-0.00786502	0.565994	0.131921	0.355411	0.232337
Ctns	0.75871	-0.0713801	0.858599	0.0456916	0.552776	0.142117	0.257062	0.255461	0.842736	-0.0430263	0.0325765	-0.474947	0.806815	-0.0597538	0.00172329	-0.675233
Shpk	0.637713	0.105414	1.12988e-12	1.55836	0.247708	0.24603	5.46706e-19	1.92294	0.957	-0.0168639	0.3277	0.230018	0.783138	0.0664224	0.0580682	0.428946
Tuft1	0.315974	-0.193938	6.58915e-15	1.49804	0.285021	0.223651	1.1584e-21	1.81769	0.965317	-0.0148579	1.24933e-06	1.07777	0.3583	-0.192828	0.000262062	0.711713
Rcn1	8.27316e-07	-0.851694	6.37942e-17	-1.37332	0.822454	-0.0543811	5.78439e-19	-1.44943	0.439093	0.111224	0.234423	-0.225772	0.488248	0.140495	0.814487	-0.0518202
Naa60	0.602992	-0.124032	0.943486	0.0252988	0.516427	0.167036	0.283553	0.3528	0.964386	-0.0157164	0.384486	-0.23754	0.336851	-0.216297	0.00438361	-0.871298
Dhx34	0.0538115	0.36662	0.0783748	-0.36819	0.245663	-0.249704	0.000322465	-0.743969	0.78154	-0.0543791	0.322468	-0.219786	0.922419	0.0259972	0.32256	-0.225327
Kptn	0.269871	0.230413	0.082534	-0.4172	0.0670311	-0.40489	1.18215e-05	-1.05929	0.93794	-0.0225288	0.772334	-0.0839227	0.47642	0.160239	0.51469	0.174297
Napa	0.64208	0.0992717	0.0273971	-0.445873	0.797792	-0.0669183	0.00544673	-0.563967	0.984494	0.0070103	0.874452	-0.0460496	0.884996	0.0366447	0.980803	0.00662508
Sra1	0.499267	0.146642	0.000845794	-0.786122	0.411398	-0.194893	1.92535e-06	-1.13934	0.939729	-0.0219897	0.843554	-0.0601903	0.994783	-0.00279354	0.764424	-0.0861376
Calcoco2	0.00174058	-1.08562	0.0334826	-0.661628	0.00152526	-1.02612	6.58227e-10	-2.08425	0.441562	-0.15547	0.00173242	1.18413	0.0217432	-0.712222	0.678178	0.140604
Atp5g1	0.883918	0.0400338	0.105077	-0.453708	0.041637	-0.491932	7.04319e-06	-1.30156	0.711343	-0.0719168	0.443523	0.20382	0.859349	-0.0459476	0.561405	0.175767
Eps8l1	0.189248	0.412444	0.000820027	1.69127	0.984201	0.00657815	0.00051117	1.74628	0.784754	-0.0708582	0.980261	-0.00953816	0.732813	0.0745973	0.587643	0.2041
Prss16	0.943258	-0.0178867	9.36943e-06	0.86821	0.851312	-0.0498025	3.40884e-05	0.820883	0.880294	-0.0362135	7.83771e-05	0.947	0.0646169	0.367994	7.07074e-14	1.5835
Rhox6	0.00102289	1.76869	0.0218349	1.07952	0.0336385	0.741182	1.27344e-07	2.89223	0.572684	0.13613	0.751842	0.108759	0.464731	0.155609	0.0791964	0.688972
Zbtb17	0.889776	-0.0291996	0.177032	-0.195651	0.21406	-0.206856	0.00105603	-0.446361	0.616407	0.0783063	0.898069	0.0302532	0.958055	0.0125909	0.766482	0.0551971
Clcnkb	0.696026	-0.10079	9.344e-05	1.71161	0.016153	-0.822006	0.395837	0.360181	0.747884	-0.0841136	0.0207293	1.0635	0.774195	0.0654378	0.000836369	1.56492
Fam131c	0.0548456	-0.572958	0.0204329	0.760265	0.0217707	-0.644411	0.653624	-0.167303	0.5561	-0.121874	0.00569354	1.0671	0.79517	-0.0629487	0.010439	0.847776
Fblim1	0.000345644	-1.36222	0.000881308	-1.16673	0.642675	-0.124193	2.22587e-05	-1.52429	0.96868	-0.014365	0.875735	-0.0545995	0.276222	-0.247212	0.0474203	-0.635118
Ccdc159	0.101188	0.41519	0.0007134	1.02142	0.861048	0.0519845	0.000138648	1.17269	0.98539	0.00700823	0.153429	0.387095	0.856477	0.0464329	0.0296028	0.624838
Vax1	0.202248	0.441244	0.00324612	2.10768	0.203655	0.318587	3.44521e-06	3.57876	0.274657	0.314339	0.240115	-0.395737	0.0297986	0.847322	0.0649539	0.810127
Atp6v1b2	0.690527	0.0886877	0.876067	0.0400321	0.0001417	0.793081	3.65695e-06	0.97885	0.516646	0.103954	0.473957	0.169416	0.751894	0.0752952	0.108762	0.355629
Tep1	0.00984742	0.858211	0.532778	0.20639	0.768194	0.0839912	0.230841	0.409254	0.754556	-0.0669831	0.451779	0.211519	0.355495	-0.208296	0.706145	-0.128615
Ttc5	0.00531888	-0.358279	0.90111	0.0201871	0.851553	-0.0385558	0.870736	-0.0244546	0.902614	0.0308591	0.129685	0.233651	0.02106	-0.34597	0.345694	-0.145037
Tmbim1	0.00769528	-0.567071	2.93429e-07	-1.11417	0.131439	-0.322714	9.42669e-14	-1.62356	0.496267	0.109722	0.0072098	-0.62763	0.044812	0.419335	0.782104	-0.074801
Kmt2b	0.999568	-0.000123352	0.000163603	-0.708305	0.425083	0.173973	0.0104859	-0.493053	0.931277	-0.0240532	0.0127122	-0.500419	0.952477	-0.0168272	0.00216393	-0.591538
Etv2	0.163312	-0.363556	0.0116466	-0.831894	0.736212	-0.0941798	0.00131555	-1.12183	0.961347	0.0170952	0.845168	0.0660625	0.677832	-0.0969404	0.715383	-0.126855
Upk1a	0.00156533	-0.874293	2.13755e-11	-1.82698	0.200438	-0.301994	4.85669e-18	-2.37719	0.0164137	-0.836097	0.675984	-0.122838	0.48518	0.158499	0.64446	0.142996
Tmem147	0.658812	0.103981	0.194168	-0.361218	0.309323	-0.246357	0.00329732	-0.832417	0.807466	-0.0521492	0.913741	-0.0363128	0.949918	0.0189879	0.975669	-0.0105765
Rps9	0.509202	0.157221	0.100326	-0.516935	0.218333	-0.30216	0.00036178	-1.19493	0.966145	-0.0153931	0.81554	0.0768266	0.777461	0.0690348	0.372448	0.279465
Tfpt	0.674985	0.102188	0.0970137	-0.512261	0.460329	-0.187909	0.00324911	-0.958498	0.904114	-0.0326931	0.410332	0.227532	0.881607	0.0389791	0.163098	0.419928
Susd2	8.61894e-05	-1.02101	0.658933	0.117527	3.64833e-06	-1.18953	3.48149e-06	-1.12508	0.920853	0.0268039	0.517067	0.167062	0.300476	-0.228478	0.5478	-0.165944
Ggt1	0.00178624	0.953803	0.682568	-0.126645	0.369215	0.220479	0.419816	0.249012	0.0109953	-0.902173	0.935039	0.0292406	0.90181	-0.0333852	0.92875	-0.0319616
Crip2	0.402416	0.183342	0.905293	-0.0360774	0.00561399	-0.650726	0.000365928	-0.921134	0.955645	-0.0177673	0.271439	-0.269851	0.276745	0.239683	0.826176	0.0675935
Cbfa2t3	3.10424e-21	3.55636	0.00682121	0.931172	1.88029e-08	2.12856	1.48485e-19	3.35424	3.7407e-13	2.935	0.450306	-0.218046	5.19637e-10	2.58534	9.10823e-09	2.12652
Fbln1	0.768121	-0.0627382	0.135978	-0.261184	0.0289359	-0.382307	6.58635e-06	-0.750381	0.816181	-0.0474625	0.204266	0.240917	0.326636	-0.194666	0.991889	0.00232909
Gcat	0.8463	-0.0497292	0.0221171	-0.586724	0.00266052	-0.734504	6.50943e-10	-1.63291	0.882764	0.036088	0.868423	-0.0532752	0.575968	0.12954	0.533426	0.176532
Tek	0.287812	-0.223331	9.70852e-26	2.37248	0.000338028	-0.75289	4.14943e-10	1.40969	0.0147063	0.626661	0.0166252	-0.588932	0.824151	-0.0558708	0.000455905	-0.801053
Elovl1	8.35538e-05	0.751967	0.356815	-0.183315	0.456466	0.161908	0.910363	0.0246654	0.998091	-0.000685732	0.48199	-0.155437	0.933898	0.0218692	0.483592	-0.152226
Med8	0.35812	-0.162095	2.82374e-08	-0.879664	0.444127	-0.153538	4.81396e-12	-1.09373	0.927872	-0.0250707	0.188642	-0.242098	0.847163	0.0431985	0.253975	-0.209477
Hyi	0.00348311	0.954997	0.000687128	1.05039	0.451705	0.190482	2.29024e-06	1.49917	0.922886	0.0276031	0.223639	0.328109	0.298964	0.234201	0.00071552	1.04279
Cdc20	0.827539	-0.0516253	4.361e-10	-1.25116	0.00979466	-0.49943	1.7902e-22	-1.94676	0.927872	-0.0249971	0.910316	0.0332101	0.948292	-0.0186637	0.974553	0.00886244
Adamts4	0.787899	0.0636075	0.00725953	-0.571167	8.37231e-07	1.08907	0.0106519	0.542946	0.764084	-0.057705	0.993043	-0.00254935	0.431605	-0.172655	0.198006	-0.292536
Nectin4	0.0890542	-0.453269	0.000650555	1.02992	0.570749	-0.148142	0.0116188	0.779753	0.692646	-0.0779143	0.146766	-0.396553	0.825992	0.0556072	0.205301	-0.367044
Pfdn2	0.719329	-0.0818921	0.0051883	-0.599157	0.106412	-0.341427	1.73048e-07	-1.12604	0.747728	-0.0608621	0.777505	0.0786014	0.903749	0.0319231	0.51342	0.161516
Rnf114	0.97659	-0.00791971	0.935618	-0.0245824	0.214249	0.287142	0.102807	0.427849	0.745833	-0.0631213	0.887495	-0.045366	0.0327566	-0.499195	0.00163703	-0.792542
Srm	0.641353	-0.097025	1.73697e-12	-1.32497	0.341832	-0.201216	4.04836e-18	-1.61696	0.302658	-0.152219	0.0690956	-0.361609	0.605698	-0.113064	0.00107258	-0.624581
Epha2	0.814976	0.0595014	0.0286966	-0.596323	0.8062	-0.0705769	0.0060962	-0.774038	0.660747	0.0823926	0.047666	0.538865	0.040566	-0.506873	0.772629	-0.0918218
Rbm14	0.173902	-0.233345	1.66528e-12	-1.18723	1.0686e-05	-0.739305	3.95577e-35	-2.06794	0.842757	0.0426885	0.780218	-0.0689684	0.363979	0.182488	0.354842	0.181798
Zdhhc24	0.757791	-0.0716911	0.0364581	0.447562	0.0497812	0.403191	9.88246e-07	1.03842	0.987453	0.00599969	0.44477	-0.180935	0.906621	0.0309813	0.480526	-0.172726
Slc34a3	0.825686	-0.0587702	0.0804279	-0.598161	0.0216837	-0.754567	2.42558e-06	-2.03097	0.757976	-0.0679963	0.0143349	-0.980216	0.512844	-0.144072	7.05469e-06	-1.74285
Nsmf	6.30558e-19	1.61499	3.98854e-18	1.55087	9.74749e-07	0.808299	1.11349e-45	2.47852	0.756776	0.0578406	0.00339532	-0.520457	0.0579794	0.338727	0.552691	-0.118186
Pdk1	0.00751112	0.93768	0.0797407	-0.569046	0.958613	0.0173478	0.0870959	-0.596676	0.0534975	0.652357	0.04346	-0.664192	0.0385313	0.614799	0.782485	0.097782
Ptbp1	0.0415116	-0.301602	4.73876e-11	-0.952129	0.475151	-0.136848	3.31802e-15	-1.13481	0.577146	-0.0850339	0.0862885	-0.286475	0.0414274	-0.340433	2.37253e-07	-0.766348
Mvd	0.0341833	0.447146	8.79655e-08	-1.23012	0.783804	-0.0747665	2.32708e-09	-1.36778	0.373156	0.145733	0.237939	-0.271141	0.143088	0.309418	0.620086	0.131736
Itih3	0.786147	-0.0790583	1.04255e-06	3.65375	0.78603	-0.0657913	6.33792e-06	3.45348	0.585364	-0.134633	0.496467	0.225851	0.788084	-0.0519043	0.68276	0.161817
Ihh	0.978103	0.00811451	0.125669	0.631409	0.958112	0.0167465	0.0910718	0.784746	1.5009e-06	-2.4285	0.0599992	-0.697119	0.00947017	-1.19122	2.11353e-09	-2.66191
Prkag3	1.14655e-17	3.29587	1.65533e-12	2.70909	0.113225	0.380889	7.09877e-20	3.43902	0.0284367	-0.988322	0.667371	0.135902	0.484142	0.156887	0.0855195	0.586504
Cryba2	0.251892	0.368263	0.005081	2.32662	0.0818707	0.520513	1.80228e-05	4.08873	0.00139104	2.12988	0.61481	-0.169406	0.000150325	3.04585	1.15273e-06	3.00153
Atp7b	0.248427	-0.312418	4.95669e-07	2.10455	0.230835	0.297767	4.09223e-12	2.87729	0.495353	-0.146511	0.724616	-0.112967	0.463477	-0.162253	0.0694478	-0.609991
Slc4a1	0.139294	0.41804	2.99578e-05	1.59033	0.880365	-0.0452331	7.57096e-05	1.48695	0.97209	0.0119302	0.658026	0.138084	0.820304	0.0556358	0.266379	0.367959
Rundc3a	7.79044e-06	1.48702	0.496555	-0.213108	0.286751	0.261515	0.465554	0.241389	0.000584385	1.29355	0.878533	-0.0521057	5.40197e-05	1.55971	8.63263e-06	1.44337
Slc4a3	0.908194	0.0314372	0.0551891	0.506197	0.597428	0.137692	0.00361354	0.789418	0.677306	0.0778662	0.797043	-0.0791108	0.699229	0.0930909	0.80458	0.0777412
Cdt1	0.459171	-0.120999	1.52069e-19	-1.16547	0.657543	0.0847143	8.05998e-17	-1.06954	0.898883	-0.0318759	0.00343973	-0.426396	0.735629	-0.0644435	3.07772e-05	-0.562208
Runx1t1	0.000309091	1.33216	0.116604	0.505834	0.79408	0.0750202	0.0335253	0.732128	0.00187105	1.28332	0.745491	0.10337	0.682646	0.0955197	0.20664	0.397678
Snai3	0.00187553	0.915172	8.36469e-14	2.14408	0.57592	0.144716	1.51243e-17	2.41696	0.128881	-0.358551	0.00685936	0.790138	0.958868	0.0152398	0.00109454	0.879211
Aprt	0.186431	0.341906	0.077542	-0.57698	0.435507	-0.196928	0.0019016	-1.08681	0.982658	-0.00802698	0.634002	-0.14239	0.727344	0.0827966	0.980543	-0.00938154
Gtf2h1	0.108795	-0.168281	1.32294e-11	-0.584776	0.000409643	-0.340364	2.91029e-29	-0.956535	0.00869932	-0.242943	0.399903	-0.106475	0.00095766	-0.347122	5.19983e-08	-0.495236
Tcf23	0.203805	0.412489	0.0310523	1.06665	0.133494	-0.404813	0.866541	0.0971823	0.00659267	-1.41543	0.0112288	-1.2224	0.141251	-0.400556	2.93353e-08	-2.81006
Nphs1	0.705497	-0.0982551	0.000225468	-1.66575	0.17265	-0.347691	6.85487e-09	-2.70139	0.700869	-0.0881615	0.230682	-0.382652	0.646365	0.100144	0.573994	-0.204765
Aplp1	0.000139162	-0.983446	0.0441216	-0.481189	0.040086	-0.451159	8.85253e-07	-1.18707	0.285519	-0.187459	0.354226	-0.22465	0.862556	0.0449466	0.445038	-0.200798
P4htm	1.81227e-05	-1.1223	2.39477e-06	-1.1522	0.00618309	-0.623146	7.433e-17	-2.08069	0.773673	-0.0574609	0.0751637	-0.448283	0.961707	0.0138654	0.0411307	-0.513369
Pola1	0.0129829	-0.536918	0.0330127	-0.478923	0.683156	-0.105216	0.0031895	-0.669711	0.969058	0.0129405	0.110738	-0.359555	0.58769	0.123749	0.411071	-0.204023
Cdc42	0.68767	-0.0662991	0.00481101	-0.337835	0.0334347	-0.288595	5.67608e-09	-0.67213	0.677343	0.0676793	0.333508	-0.148806	0.343293	0.154413	0.839093	0.0335635
Pknox1	0.0570728	0.36707	0.170962	-0.29675	0.788338	0.0710823	0.347554	-0.21138	0.885775	-0.0348923	0.342405	-0.2145	0.45361	-0.164295	0.00835085	-0.56295
D130043K22Rik	0.186746	0.425132	7.50178e-05	2.14884	0.575889	0.139542	6.18732e-07	2.70403	0.979224	0.0105445	0.837428	-0.0743872	0.883396	-0.0337021	0.537545	-0.232634
Gmnn	0.978246	-0.00719505	0.000443666	-0.787456	0.298009	-0.236735	1.60311e-07	-1.18882	0.905924	-0.0299547	0.651627	-0.118777	0.956131	0.0163231	0.642013	-0.123935
Zfp184	0.00629291	-0.380918	0.131593	0.220302	0.32575	0.171387	0.00189076	0.430917	0.906871	0.0296609	4.4744e-07	0.790073	0.726713	-0.0683801	1.18055e-06	0.686454
Cdk4	0.328876	-0.186087	1.45583e-12	-1.34189	0.125729	-0.304578	3.69082e-21	-1.77551	0.941981	0.0214415	0.107668	-0.323376	0.62782	-0.106985	0.00297488	-0.573846
Mettl1	0.659016	0.11013	0.0957979	-0.587861	0.148098	-0.366903	0.00011555	-1.51259	0.901389	-0.0356047	0.834511	0.0719661	0.726528	0.0815353	0.329168	0.326214
Tspan31	0.573104	-0.11669	0.301629	-0.213308	0.0685808	-0.359473	0.000285176	-0.706781	0.767285	0.0565856	0.575213	0.131703	0.755036	0.072717	0.162011	0.293088
Saal1	0.351596	0.205846	0.00124677	-0.854859	0.0200442	-0.548481	1.12549e-10	-1.76271	0.953636	0.0185285	0.863785	0.0553552	0.751571	0.0777355	0.393241	0.238766
Tph2	0.148302	0.504229	1.70196e-09	3.51527	0.871123	-0.0462125	5.63106e-09	3.44098	0.955782	-0.0217711	0.750363	0.110199	0.594375	0.112573	0.140429	0.558677
Krt23	0.192324	-0.456403	0.000142718	2.54642	0.919854	-0.0270546	0.000229525	2.44375	0.871322	0.0518989	0.00318576	1.65083	0.901248	-0.0268468	0.00218497	1.90988
Odad4	0.608171	-0.120815	1.49864e-14	-2.46091	0.0580207	-0.476974	2.44642e-25	-3.353	0.988466	0.00596074	0.943155	-0.0260264	0.776917	-0.0694268	0.532606	-0.200868
Sulf2	0.000622883	-0.480474	0.000156428	-0.532851	0.00017663	-0.534892	3.30316e-17	-1.16593	0.523665	0.0927803	1.54352e-05	-0.674009	0.370767	0.164453	0.00198572	-0.456319
Sod2	0.149304	-0.279815	8.8328e-07	-1.04168	0.158552	-0.299614	1.13146e-12	-1.51143	0.974986	-0.0100883	0.823925	-0.0641411	0.989083	-0.00493267	0.723968	-0.0921905
Tmco6	0.787325	-0.0602727	0.00249521	-0.551551	0.662861	-0.102289	0.000102925	-0.712377	0.901805	0.0313109	0.000880275	-0.666528	0.944998	-0.0187506	5.10163e-05	-0.740905
Ezh1	0.00327849	0.420128	0.878101	0.0279542	0.0279274	0.346419	0.00242863	0.441267	2.26722e-07	0.863174	0.0903243	-0.283828	0.551001	0.11601	0.395867	-0.147712
Hap1	1.09438e-10	-1.66786	0.00546984	-0.677185	0.125044	-0.345556	3.23227e-07	-1.27089	0.0745978	-0.428251	0.0865079	0.415291	0.823578	0.0562561	0.0100587	0.634352
P3h4	0.794224	0.0616246	0.76804	-0.0724898	0.292353	0.231662	0.256647	0.2522	0.860187	-0.0396179	0.00149727	-0.74599	0.630343	0.109542	0.00771864	-0.559659
Klk4	0.144913	0.523312	0.080745	1.20469	0.189452	0.316266	0.000694048	3.26864	0.463258	0.187494	0.709081	-0.130802		0.168901	0.477431	0.274057
Chrd	0.723288	0.0883461	0.0344836	0.646595	0.292169	0.259558	0.00013007	1.23248	0.000171259	1.42023	0.943089	-0.0260379	0.907534	0.0313732	0.926096	0.0340951
Syngr3	0.642936	0.0954931	2.27479e-07	0.898707	0.179438	-0.257605	0.00115973	0.580754	0.674895	-0.0710915	0.00266824	-0.57051	0.594923	-0.112948	1.94606e-06	-0.822856
Vars	0.812252	0.0525543	2.05283e-09	-1.02628	0.480999	-0.149321	3.41127e-13	-1.24192	0.694219	-0.0680699	0.0793984	-0.329081	0.859434	-0.0414724	0.0117432	-0.454157
Slc44a4	0.437703	0.165969	0.466463	-0.18255	0.247791	-0.262466	0.0124277	-0.59784	0.00419195	-0.845195	0.939308	0.0257484	0.0472533	-0.437258	0.0125502	-0.598362
Abhd16a	0.899035	0.0270893	9.18529e-07	-0.683456	0.833087	0.0469045	5.26516e-06	-0.639498	0.805657	0.0489719	6.03595e-05	-0.634492	0.443262	-0.144485	3.42329e-10	-0.887881
Neu1	0.244142	0.258429	0.399449	0.237281	0.968472	0.0134215	0.326339	0.285043	0.202133	-0.268976	0.185533	-0.335395	0.393691	-0.19156	0.00116898	-0.881416
Clic1	0.273967	0.273528	0.116963	-0.519144	0.521914	-0.164745	0.00680681	-0.961274	0.854942	0.0451817	0.665183	-0.131958	0.678535	0.0962973	0.926213	0.0357259
Lsm2	0.599523	0.12494	0.00540673	-0.85131	0.155794	-0.344329	6.73151e-07	-1.59646	0.697038	-0.0777619	0.667602	-0.12694	0.915724	0.0286932	0.73007	-0.115131
Pole	0.836235	0.0502971	0.000105657	-0.817897	0.574984	-0.135641	7.72141e-07	-1.05143	0.544226	-0.0986251	0.489834	0.164643	0.770725	-0.0703126	0.758522	0.0812385
Atp1a4	0.763195	0.0835737	0.732755	-0.157341	0.445546	-0.176992	0.123852	-0.829371	0.21681	-0.381806	0.0854068	-0.737454	0.86711	-0.0337189	0.00452521	-1.56167
Stx1a	0.0578557	0.286039	0.00026447	0.539369	0.114387	0.266776	1.59323e-09	0.878781	1.55587e-13	1.20733	0.447683	0.145757	8.9566e-15	1.28312	2.28355e-23	1.46922
Zfp775	0.913664	-0.0282756	6.6274e-06	-0.944631	0.631321	-0.118604	5.08536e-08	-1.14958	0.174496	0.239387	0.220566	-0.273109	0.332197	0.209607	0.991889	0.00279988
Scube2	0.23696	-0.322926	0.303478	0.363921	0.168891	-0.346519	0.459674	-0.299612	0.0176078	-0.981209	0.343567	-0.275814	0.0633093	-0.533603	5.54426e-05	-1.5703
Mrpl49	0.707101	-0.0732788	1.46468e-05	-0.650577	0.11683	-0.271216	1.8068e-11	-1.00199	0.843912	-0.0423661	0.851176	-0.0457286	0.463477	-0.142019	0.121427	-0.261645
Dennd2c	0.325977	-0.180641	3.32951e-06	-0.810704	0.586789	-0.121343	1.24675e-08	-0.994554	0.985437	-0.00671778	0.454652	-0.160078	0.849124	0.044648	0.586324	-0.117975
Gatad1	0.545887	-0.124682	0.145544	-0.29884	0.868301	-0.0452241	0.0644006	-0.379037	0.949429	-0.0194385	0.213861	-0.262203	0.416476	-0.174307	0.00203288	-0.620051
Pcdha10	0.82793	0.0642829	0.000459449	2.868	0.113225	0.444985	8.47067e-08	4.68261	0.453072	0.193803	0.917223	0.0407624	0.182581	0.340157	0.0289853	1.04116
2310003L06Rik	0.0356786	-1.10584	0.00268128	-2.54828		0.0704141	0.0127764	-2.01121		0.0169915		0.0144389		-0.0384731	0.72166	-0.123219
M6pr	0.689805	-0.0589362	1.96201e-06	-0.474837	0.797474	0.0429642	1.357e-05	-0.433303	0.9663	-0.0139792	0.894208	0.024646	0.620239	-0.0758862	0.559723	-0.0761328
Mc5r	0.144828	-0.377714	0.131953	0.443661	0.785241	-0.0779654	0.287419	0.342248	0.926602	-0.0271597	0.0107396	0.880534	0.954182	-0.017207	0.00419746	0.882624
Ppp2r1a	0.396711	0.153735	0.00121538	-0.532462	0.728075	-0.0797293	7.15861e-05	-0.652538	0.989562	-0.00525313	0.876693	-0.0406576	0.779521	-0.0612384	0.447321	-0.148661
Fance	0.806837	-0.0452295	0.214723	-0.167711	0.191381	-0.203499	0.00121302	-0.407626	0.895149	0.0330637	0.232362	-0.188686	0.939289	0.0165778	0.204591	-0.18545
Tinf2	0.876969	-0.0313499	0.000363116	-0.461981	0.276081	-0.179227	8.71475e-08	-0.682556	0.444295	0.103255	0.98436	0.00474922	0.976569	0.00715495	0.93089	0.0165646
Hapln4	0.00354886	0.650534	1.43995e-36	2.70243	0.0338883	0.413968	2.85443e-54	3.27928	0.272815	-0.171103	0.351677	-0.207059	0.917703	-0.0271462	0.148285	-0.309862
Dus3l	0.218568	-0.148645	4.4802e-36	-1.20255	0.0159506	-0.279524	1.18247e-56	-1.51597	0.000206428	-0.422298	3.61468e-05	-0.458367	0.141251	-0.19996	2.95417e-13	-0.721936
Rad51c	0.211923	0.237167	8.42419e-05	0.779904	0.777631	-0.0729711	0.000501693	0.701262	0.883443	-0.0352329	0.144875	0.305481	0.405852	-0.177941	0.753337	0.0788586
Gabrb2	0.898352	-0.0391025	0.00176837	2.57203	0.465229	0.156892	2.07324e-05	3.82386	0.621005	0.128731	0.758972	0.110006	0.720521	0.0681898	0.254828	0.452177
Cav1	0.594419	-0.142751	0.00549745	2.38066	0.838937	-0.0456717	0.00992945	2.28836	0.916297	0.0388875	0.55386	-0.198424	0.896548	0.0265905	0.617469	-0.195819
Bcl2l1	0.0104527	0.493805	4.02034e-05	-0.813735	0.0112396	0.490765	0.361533	-0.196283	0.00822138	0.624554	0.199307	-0.271695	1.60347e-09	1.40165	1.22621e-06	0.982096
Khsrp	0.130684	-0.254289	6.15171e-05	-0.669819	0.513798	-0.137843	1.92399e-07	-0.869526	0.903065	-0.0308481	0.0596942	-0.344993	0.776267	-0.0630932	0.00374487	-0.504817
Cct4	0.883918	0.0354835	6.30663e-05	-0.718849	0.438468	-0.165668	7.84989e-08	-0.966031	0.902614	-0.0309665	0.882981	-0.0405903	0.965378	-0.0114122	0.765134	-0.069878
Twist2	0.294653	0.330153	5.27274e-07	3.33875	0.0345359	0.625686	5.33157e-12	4.64102	0.96549	0.016596	0.403462	0.248163	0.814262	0.0567285	0.107794	0.539224
Rhoa	0.348425	-0.15454	0.00167445	-0.452206	1.42409e-05	-0.615667	6.75101e-17	-1.16689	0.948388	0.0198752	0.855997	0.0424667	0.979517	0.00684	0.749515	0.0606548
Aldh16a1	0.20589	0.348326	0.0229203	-0.853132	0.533867	-0.158717	0.000651631	-1.37943	0.881259	-0.0415764	0.941709	0.0278544	0.844325	0.047561	0.637794	0.1697
Hnrnpa0	0.569017	-0.098792	5.11651e-08	-0.733861	0.347998	-0.164012	1.83847e-12	-0.944088	0.784059	-0.0526804	0.485376	-0.127437	0.80001	0.0502855	0.704153	-0.0685413
Prrg2	0.109333	0.346494	0.00775682	-0.66207	0.253454	-0.266935	6.954e-06	-1.14976	0.176906	-0.277304	0.0102261	-0.701619	0.53259	-0.142975	1.1781e-05	-1.13945
Ift43	0.000410967	0.702026	0.00064712	0.650095	0.91812	0.0289675	0.000203797	0.715212	0.373755	0.132959	0.865499	0.0479595	0.790182	0.0623614	0.447321	0.168804
Id3	0.14286	0.397713	2.33694e-05	-1.58293	2.6027e-20	3.53562	3.13814e-07	1.90258	4.39521e-14	3.12043	0.321467	0.283459	7.15953e-10	2.59484	1.21113e-17	3.20057
Arid1a	0.603667	0.112072	0.00204076	-0.654465	0.511677	-0.155243	1.87535e-05	-0.916917	0.969047	-0.0129984	0.333048	-0.219572	0.70137	0.0899683	0.662977	-0.112127
Crlf1	0.18933	0.395867	1.11551e-05	2.14307	0.468647	-0.179254	0.00100914	1.51889	0.205886	-0.372774	0.0226031	1.00382	0.274131	-0.252608	0.434568	0.281691
Hmgcll1	0.663567	-0.109977	9.21128e-06	1.81638	0.871537	0.0483122	1.21019e-06	1.95527	0.8501	0.0468815	0.441522	-0.223648	0.748444	-0.075888	0.092586	-0.547424
Ttc9b	0.417189	0.21162	0.020794	0.937411	0.186407	-0.334386	0.626092	0.21822	0.193751	0.382124	0.0842314	0.63532	0.0836962	0.506729	1.55238e-06	2.20641
Phox2a	0.192555	-0.265595	2.44247e-32	2.27557	0.857613	0.0441999	2.50024e-34	2.33381	5.99472e-27	1.8924	0.0475205	0.359961	0.0818929	0.313395	2.33123e-07	0.854423
Fzd3	0.0358087	-0.6169	0.00108238	1.0364	0.973917	0.0112918	0.000592335	1.10981	0.830025	0.0489585	0.710879	-0.112899	0.860053	0.0452603	0.868997	-0.0582755
1700008O03Rik	0.952256	-0.0167861	0.297973	-0.324016	0.0341445	-0.555624	8.0489e-05	-1.302	0.00927735	-0.995477	0.124343	-0.443507	0.959827	0.0144373	0.0822872	-0.521285
Mid1ip1	0.335358	-0.204585	0.958288	0.0154744	0.572605	-0.142189	0.427653	-0.208072	0.786751	-0.054413	0.299257	-0.248203	0.477173	-0.159852	0.00740513	-0.642719
Fhl2	0.0415798	0.771836	2.99668e-05	1.93484	0.511943	0.166327	1.10452e-07	2.45199	0.624698	-0.107998	0.995651	-0.00167459	0.309112	-0.231337	0.113503	-0.547984
Emc10	0.856022	0.0476759	0.0132163	-0.669225	0.030209	-0.516134	3.39206e-08	-1.54873	0.940772	0.0221531	0.303652	-0.261959	0.398488	0.190127	0.958071	0.0180553
Clstn3	0.490542	0.141363	0.0309666	-0.440301	0.249191	-0.246023	6.43157e-05	-0.810914	0.133326	-0.265201	0.0148857	-0.519274	0.287718	0.223905	0.340487	-0.215058
Fbxw9	0.987202	-0.00453847	0.0326065	-0.557359	0.470784	-0.179445	0.000655155	-0.91277	0.99487	0.00194943	0.694091	-0.112489	0.69884	0.0934615	0.92054	0.0331595
Spib	0.0428551	0.785398	0.728931	0.14911	5.42303e-07	2.26327	1.58233e-08	2.64471	0.626512	-0.0994512	0.836744	-0.0695495	0.958682	0.0149399	0.850858	-0.068751
Cers4	0.277354	-0.219858	0.0548401	0.429068	0.000295006	-0.790612	0.0348609	-0.481702	0.170811	0.251048	0.6477	0.118863	0.143421	0.306039	0.00354746	0.648737
Tle1	9.72087e-05	-0.556769	0.0658777	-0.27111	0.562851	0.111845	0.344321	-0.14376	0.48207	-0.0994003	0.552698	0.115044	0.001874	-0.478164	0.00498892	-0.42248
Relt	0.335358	0.147895	1.31391e-12	0.874027	0.145486	0.21979	1.13773e-20	1.14024	0.763753	0.0558619	1.49992e-12	1.03532	0.54438	-0.107607	3.59571e-11	0.861805
Snrpb2	0.733392	-0.0758212	0.00388947	-0.564271	0.217105	-0.257094	1.23538e-06	-0.947303	0.623171	-0.081515	0.629074	0.116999	0.402573	-0.178352	0.569574	-0.132968
Ubc	0.0304183	0.365202	0.0519423	0.349858	0.0259438	0.401145	4.90562e-07	0.876009	0.347907	0.134344	0.53791	0.134676	0.763051	0.0681439	0.146428	0.278636
Prpf31	0.0836563	-0.269553	1.02219e-07	-0.805739	0.0198815	-0.379729	1.0626e-17	-1.28962	0.809831	-0.0486349	0.784582	0.0637987	0.996432	-0.00167059	0.715901	0.0730528
Sertad1	0.323905	0.24147	0.133002	-0.487185	0.396322	-0.21266	0.00343517	-1.01281	0.744282	-0.0704997	0.149216	0.423065	0.926197	-0.0253089	0.136756	0.465517
Herpud2	0.797289	0.0551925	0.0164127	0.402998	0.375086	0.176088	9.61025e-05	0.643168	0.920601	0.0267907	0.289979	0.204238	0.616432	-0.104585	0.720385	0.0763512
Nutf2	0.0208887	-0.412991	8.41032e-07	-0.916735	0.173342	-0.273612	1.62781e-12	-1.31611	0.255039	-0.170761	0.0207293	-0.460051	0.715412	-0.08272	0.000380129	-0.675618
Elavl2	0.000635231	-0.919912	0.936545	-0.0240556	0.196467	-0.296856	0.0562789	-0.493617	0.257212	0.210061	0.365881	0.224728	0.259108	-0.247188	0.665928	-0.125012
Mgst1	0.925566	-0.0272929	1.15336e-09	3.22918	0.636068	0.124808	7.28492e-12	3.64198	0.776067	-0.0668146	0.11724	0.512856	0.0767158	-0.500699	0.699683	-0.140917
Nfib	0.00109022	-0.878385	4.17806e-12	-1.82307	0.931499	0.0271541	1.06205e-11	-1.76705	9.76612e-05	-1.28426	0.18787	-0.331556	0.536308	-0.1421	0.00364189	-0.76577
Rab25	0.274568	0.270159	0.936837	-0.0301656	6.77674e-05	-1.61572	2.75087e-06	-1.77836	1.34912e-05	-1.76672	0.00260281	-1.16394	0.632478	-0.109683	4.78989e-06	-1.62648
Ubqln4	3.49932e-06	-0.565758	5.40307e-28	-1.30631	0.0506902	-0.278408	1.60662e-43	-1.63422	0.227994	-0.142598	9.25197e-09	-0.77928	0.58185	-0.095943	1.50788e-14	-0.93331
Rbfox1	0.00935487	1.55622	0.00775374	1.66045	0.989405	0.00432337	0.0054	1.77116	0.824324	0.0636302	0.89425	0.0509795	0.455725	0.155492	0.140235	0.590556
Rpl10	0.12911	-0.38158	0.0208352	-0.702216	0.973097	-0.0116499	0.0133691	-0.786792	0.743709	-0.068048	0.157775	-0.389913	0.415017	-0.183729	0.0010046	-1.02576
Ncaph2	0.670316	0.09591	0.0210117	-0.523282	0.104275	-0.352185	2.14637e-06	-1.08066	0.812064	0.0489083	0.875809	0.0482367	0.586481	0.124461	0.227336	0.290765
Gprc5b	3.22807e-05	0.805403	0.00360017	0.537796	0.451705	0.163075	2.29524e-05	0.780581	3.83841e-05	0.901023	0.965055	-0.0128743	0.921639	0.0252913	0.913805	0.0275316
Man1a2	0.965818	0.0123015	0.39488	0.267649	0.264359	0.273572	0.00962078	0.829225	0.884299	-0.037417	0.409599	-0.226244	0.370152	-0.201595	0.00699008	-0.822492
Cd163	0.844154	-0.0569776	0.000100181	2.30241	0.602921	0.126777	1.16942e-06	2.89831	0.657565	-0.110339	0.0862409	0.696215	0.428978	-0.169643	0.546878	0.229622
Vdac3	0.846011	0.0431153	0.00181649	-0.517699	0.0728286	-0.322428	8.10288e-09	-0.944088	0.895149	-0.0332354	0.282761	-0.207	0.831458	-0.0479416	0.0690183	-0.325443
Vps72	0.492895	-0.124169	3.70051e-06	-0.708841	0.00340507	-0.464095	2.40239e-17	-1.28991	0.869298	-0.0382056	0.171151	-0.245677	0.668345	-0.0877145	0.00947901	-0.425292
Gabpa	0.141961	-0.342092	0.024733	-0.622579	0.694517	-0.107228	0.00235034	-0.873659	0.985437	0.0067901	0.55501	-0.161619	0.582305	-0.127281	0.0640596	-0.509163
Bmp7	4.59776e-17	1.68538	0.0348912	0.422519	0.00451104	0.539049	6.00601e-09	1.14134	6.01848e-18	1.88316	0.0900822	-0.35316	1.75753e-24	2.24041	1.49195e-18	1.75943
Dynll1	0.771062	0.0695659	0.492999	-0.169262	0.0831616	-0.374515	0.00160546	-0.726754	0.986041	0.00633617	0.023801	0.530023	0.821161	-0.0564817	0.0376083	0.480385
Pdcl	0.518253	-0.144706	0.0225653	0.58277	0.763591	0.0840085	0.00335776	0.769527	0.951075	0.0191203	0.69317	0.111881	0.585733	-0.126411	0.76507	-0.0907504
Tmem184b	0.0997117	-0.29041	0.000459783	-0.641753	0.885384	0.0382951	0.000969114	-0.61204	0.936223	0.0230701	0.677041	-0.100882	0.934426	-0.0217724	0.449542	-0.163276
Rsph14	0.329493	0.302977	0.00632121	2.00484	0.868775	-0.0441191	0.0101173	1.90441	0.934224	0.0324518	0.193333	0.48528		-0.15454	0.711889	0.148849
Cabp7	0.020728	-0.684896	0.0259358	0.655876	0.362856	0.224707	0.000176046	1.15399	0.0542817	0.58766	0.866055	-0.0566263	0.735094	0.0820396	0.768239	0.0984093
Derl3	0.528384	-0.145066	0.31597	-0.286454	0.486403	-0.176444	0.0287525	-0.638925	0.822249	-0.0489443	0.200609	-0.335467	0.349813	-0.210207	0.00071552	-0.97003
Gstt4	0.991793	0.0031347	1.37185e-05	3.50846	0.510286	-0.151607	0.000352757	2.91908	0.0918783	-0.602989	0.941685	-0.0300404		-0.0291488	0.704123	-0.152687
Tbx1	0.259638	-0.265603	2.8934e-06	1.2745	0.470784	0.176176	4.05636e-09	1.59897	0.263137	-0.23047	0.656091	0.127752	0.997588	-0.00125114	0.534458	0.181288
Gnat2	0.353285	0.225667	4.79169e-05	1.413	0.680932	0.112288	9.84032e-07	1.6994	0.82425	-0.0507594	0.225147	0.336987	0.415051	-0.183461	0.895742	0.0483001
Lnpk	0.283921	-0.198945	0.0015774	0.579926	0.759778	0.0757089	0.000129398	0.705344	0.0538465	0.35055	0.0261619	0.434777	0.794654	0.0599552	0.00123779	0.605705
Ascl2	2.36475e-11	3.44559	0.175335	0.548569	0.000395781	1.78942	1.03989e-08	2.88322	0.430413	0.190402	0.997578	0.000762117	0.624665	0.105595	0.410093	0.29859
Ube2g2	0.585983	0.078703	0.0141616	-0.262074	0.204621	0.171148	0.501654	-0.0761782	0.752957	-0.0553527	0.0373548	-0.258035	0.627322	-0.0757076	0.000395604	-0.383578
Mpo	0.94283	0.0219038	0.00624811	1.72273	0.932676	-0.0233654	0.0081923	1.67075	0.905421	0.0420947	0.20489	0.468057	0.769045	-0.0600497	0.347062	0.366129
Lpo	0.546969	0.124575	0.00208639	-0.620438	0.590413	0.12935	0.0255805	-0.460473	0.800662	-0.051147	0.187752	-0.304889	0.365453	0.198335	0.857754	-0.0495685
Met	0.108714	0.340016	1.18972e-09	1.48843	0.0369326	0.452446	1.59126e-19	2.19128	0.993485	-0.00344031	0.280926	-0.255154	0.948397	0.0193372	0.24808	-0.287558
Syn2	0.0287951	1.01636	3.98334e-18	4.72436	0.0697396	0.453787	4.99938e-25	5.68894	0.621779	0.103076	0.00696233	1.05984	0.634996	0.109317	3.07772e-05	1.53776
Nav1	0.638196	0.10923	0.741571	0.0982553	0.0875096	0.396966	0.00644233	0.737612	0.854159	-0.0418773	0.0620311	-0.484544	0.809899	0.0606123	0.102974	-0.431755
Tnpo1	0.37539	-0.215079	0.0358772	-0.686408	0.877185	0.0462639	0.0612409	-0.651584	0.982886	0.00791801	0.17412	-0.393422	0.570127	-0.129511	0.00470757	-0.935158
Myod1	0.207624	0.423677	0.0167671	1.42516	0.636068	0.113593	0.00127954	2.10449	0.819392	-0.0650447	0.897153	-0.0492894	0.923279	0.0223258	0.987224	-0.00667809
Otog	0.0178513	1.23088	2.79994e-20	5.42767	0.491685	0.175841	7.23204e-24	6.02604	0.8835	0.0417022	0.618178	-0.157945	0.307639	0.233188	0.446882	0.26988
Rnmt	0.768545	-0.0639888	0.0265128	-0.395776	0.539878	-0.13334	0.000843809	-0.588168	0.99059	0.0048852	0.920941	0.0277797	0.433186	0.1621	0.142087	0.281511
Cdk9	0.317801	-0.154098	0.000790439	-0.440186	0.262198	-0.184611	2.15324e-07	-0.667305	0.97078	0.0121653	0.138143	0.231947	0.95815	0.0120437	0.0539686	0.278099
Fpgs	0.00209625	-0.384486	9.66154e-18	-1.04952	0.00758938	-0.364651	4.1341e-34	-1.48118	0.306903	-0.126307	0.190721	-0.2024	0.954182	-0.0129686	0.0802493	-0.246083
Cbx5	0.419188	-0.164642	8.1454e-08	-1.12378	0.500433	-0.157978	4.02049e-11	-1.3812	0.717585	0.0654719	0.000940524	-0.770439	0.937459	0.0218065	0.00037943	-0.749204
Apobec3	0.224302	-0.207586	6.02051e-18	-1.41031	6.06313e-10	-1.04892	3.01069e-55	-2.53861	0.457534	0.107686	3.31776e-06	-0.889363	0.0136741	0.439396	0.0949172	-0.303562
Taf7l	0.0355115	0.585342	1.58183e-19	2.85839	0.0065459	0.737012	8.50058e-37	3.96953	0.434828	0.149702	0.134705	0.40824	0.642133	0.108265	0.00512414	0.822561
Vav2	0.149519	0.24562	0.822547	-0.0467315	0.312672	0.201183	0.244236	0.210463	0.176264	0.197028	0.00410619	-0.528751	0.0541546	0.352446	0.622217	-0.104481
Tex15	0.862152	0.0473102	2.81891e-12	2.46018	0.54282	0.157968	4.24704e-16	2.83383	0.949185	-0.0207854	6.81923e-05	1.54806	0.381089	-0.196609	0.0057604	0.88344
Ppp2cb	0.997819	0.000672392	0.157116	-0.23415	0.0972076	-0.291104	0.000117857	-0.602499	0.76597	-0.0560616	0.886242	-0.0363332	0.87437	0.0355102	0.951037	0.0139124
G0s2	0.00423347	1.07785	0.817161	0.0872928	0.32952	-0.24258	0.266284	-0.415781	0.431629	0.170785	0.807621	0.0823912	0.986149	-0.00594159	0.761153	0.11118
Dmap1	0.941773	0.0163573	0.000220938	-0.560317	0.0200662	-0.377554	4.69909e-12	-1.03649	0.966145	-0.0147009	0.75995	0.0702157	0.879213	-0.0341329	0.895742	0.0285175
Pla2g12b	0.0143906	0.873561	3.31513e-05	1.53739	0.380248	-0.218675	0.0038511	1.0498	0.00240812	-1.15524	0.0956782	-0.478859	7.01186e-05	-1.59881	6.64487e-13	-2.41718
Mcu	0.457018	-0.130245	0.00238558	0.44904	0.797636	-0.0565456	0.00846159	0.392033	0.274777	-0.142897	0.549146	0.118471	0.783871	-0.0565587	0.802159	0.0498842
Oit3	0.328701	0.281234	0.00197545	2.87055		0.0572684	0.000353373	3.79011		-0.505871		-0.472008		0.0034677	0.0424213	-0.945387
Tex11	0.193685	0.260994	6.57908e-09	1.30006	0.63752	0.118091	1.61118e-11	1.49956	0.662881	0.0766292	0.104264	0.365764	0.684254	0.0955237	0.00433628	0.640168
Fxyd5	0.881858	-0.0411459	6.52036e-08	1.69382	0.0724661	-0.436815	0.00320677	0.898012	0.465533	-0.139947	0.245215	0.311499	0.71393	0.0882256	0.0248505	0.650526
Tfcp2	0.950182	-0.0163836	1.69709e-05	0.927706	0.725914	-0.0913541	0.000187255	0.815439	0.97078	-0.0121002	0.00851471	0.60364	0.0483545	-0.409469	0.800805	0.0686645
Pou6f1	0.533731	-0.11688	0.000110026	0.616683	0.00231966	-0.491675	0.814528	0.0438526	0.168038	0.202913	0.00123977	-0.63811	0.631557	-0.103493	8.0885e-07	-0.875271
Nuak2	0.716576	-0.0742141	0.000754097	0.540632	0.00545694	0.4486	2.18301e-12	1.10433	0.000243751	0.686916	0.000433596	-0.61241	0.00163138	0.524929	0.927498	-0.0203446
Cilk1	0.741498	0.0762806	0.116253	-0.345831	0.239357	0.257873	0.987102	0.00420612	0.866785	0.0387676	0.00544872	-0.641832	0.901102	-0.0328743	0.000375008	-0.768398
Sdhb	0.952766	-0.0151965	0.0592826	-0.396592	0.118969	-0.324119	2.47399e-05	-0.876235	0.97152	-0.0118173	0.959997	0.0156454	0.679987	-0.0951311	0.546988	-0.146116
Cox4i2	0.0589092	0.61415	1.02811e-05	1.79122	0.741914	0.0916436	3.17415e-07	2.0555	0.0486966	0.728831	0.237638	0.354074	0.00176929	1.42294	1.40135e-08	2.2786
Wnt3a	0.0483766	-0.416965	5.73103e-14	-1.8229	0.0814919	-0.394936	4.43695e-23	-2.47186	0.984521	-0.00796461	0.00546971	1.17982	0.626639	-0.112817	0.0173876	0.831706
Kdsr	0.0002241	-0.488679	0.0513322	-0.268885	0.198881	-0.20947	7.96158e-05	-0.522727	0.761529	-0.0563178	0.357494	-0.159556	0.496235	0.12376	0.96899	-0.00769188
Rps25	0.685822	0.0956633	0.0142796	-0.64304	0.189617	-0.306529	6.72178e-06	-1.21549	0.859179	-0.0409853	0.821149	0.0706575	0.908522	-0.031072	0.920894	0.0331626
Nxf2	0.0951522	0.457758	6.21204e-08	1.87807	0.00943418	0.714148	1.32328e-18	3.00824	0.820445	0.0525315	0.0832106	0.539816	0.701962	0.0908908	0.00305512	0.974386
Kif19a	0.0211988	0.912397	0.00365346	1.21447	0.227271	0.301395	1.5361e-06	2.14075	0.0306436	0.913533	0.405734	0.252613	0.114084	0.424866	0.000377245	1.50561
Aldh3a2	0.164447	0.223309	0.00430072	0.438825	0.155136	0.249101	4.55786e-07	0.759173	0.683082	-0.069026	0.899841	0.0316834	0.13464	-0.267434	0.0613783	-0.310474
Hyal2	0.00628844	-0.446804	0.000969256	-0.551695	0.858398	-0.0440165	0.000184389	-0.627086	0.316834	-0.139581	0.0102737	-0.464966	0.155029	-0.268338	5.29533e-08	-0.922705
Ifrd2	0.067415	-0.316159	1.19481e-05	-0.783277	0.250232	-0.232115	4.11128e-10	-1.11901	0.397555	-0.124078	0.926618	0.026508	0.473977	-0.150314	0.329987	-0.200697
Hyal1	0.368803	-0.194729	0.669076	-0.119047	0.00143953	-0.770536	1.31436e-05	-1.10982	0.881541	-0.0364717	0.681509	-0.115539	0.86074	0.0455033	0.832915	-0.0652513
Tusc2	0.859526	-0.0430105	0.153036	-0.29365	0.162298	-0.287589	0.000398438	-0.706786	0.902005	0.0311664	0.888646	-0.0409805	0.296389	0.219682	0.184896	0.285842
Nprl2	0.857629	0.0419846	0.0768412	0.328526	0.620468	-0.113061	0.320251	0.19227	0.902614	-0.030941	0.0922396	0.33071	0.423266	0.16734	0.000312949	0.666981
Slc38a3	0.18933	0.335789	7.64716e-17	2.82061	4.76418e-05	1.31103	1.09994e-38	4.32349	0.39001	0.168037	0.00331544	1.00405	0.337407	-0.215789	0.106908	0.466963
Cacna2d2	0.918433	0.0282067	0.000201906	1.28303	0.915418	-0.0333882	0.000341759	1.23537	0.984251	0.00749323	0.772316	0.0926727	0.79816	0.0623588	0.356517	0.292474
Epn3	1.47246e-05	1.91056	0.536785	0.235924	0.0513545	0.561262	0.000865845	1.37281	0.308006	0.243197	0.34141	-0.283885	0.156898	0.349072	0.499268	0.234549
Rnf112	0.965499	0.0126665	0.040763	0.707822	0.0572818	-0.516317	0.738245	-0.136005	0.498774	-0.139962	0.0154399	-0.906504	0.592928	-0.120947	6.03506e-05	-1.48649
Slc3a2	0.0614409	0.324173	0.00752508	-0.488181	0.970332	0.0111877	0.00745399	-0.492877	0.984726	0.00695372	0.880234	-0.0417292	0.937828	0.020702	0.94982	-0.0161392
Stx5a	0.166752	0.220482	0.0056154	-0.423095	0.843099	-0.0457367	0.00117764	-0.492571	0.747989	0.0589143	0.935493	0.0215404	0.777794	0.0592037	0.522954	0.118933
Slc47a1	0.0346467	-0.505986	0.000349983	-0.922312	0.644074	0.12161	0.00449357	-0.747303	0.469707	0.126614	0.939107	-0.0268096	0.950654	-0.0187949	0.805271	-0.0765051
Pifo	0.913608	0.032991	0.00923974	1.31454	0.415598	-0.195534	0.159327	0.708442	0.120753	-0.572656	0.41985	0.264209	0.402098	-0.181198	0.853074	-0.0767955
Spire2	0.857624	0.0379897	0.395999	-0.137791	0.191381	-0.227208	0.00480195	-0.41811	0.127981	0.202701	0.0017267	-0.508148	0.388626	0.162536	0.0521904	-0.310703
Prox1	0.00102393	1.23582	4.96852e-09	2.12868	9.76848e-05	1.29978	1.10604e-24	3.6456	0.00122199	1.21714	0.48886	-0.193968	0.0217432	0.683922	0.0625147	0.548431
Raver1	0.194916	-0.228442	6.26135e-07	-0.865826	0.377468	-0.181985	7.80857e-11	-1.1297	0.971905	-0.0110669	0.29894	-0.208827	0.361221	-0.186175	0.00280682	-0.539648
2610507B11Rik	0.108583	-0.265207	0.00346025	-0.487059	0.0889341	-0.308709	4.69284e-08	-0.895931	0.9663	0.0144968	0.141378	-0.272419	0.377681	-0.175819	0.000530449	-0.586728
Tmem86a	0.485477	-0.159646	1.62191e-15	2.15564	0.336024	0.2266	1.57847e-21	2.54233	0.773801	-0.0577548	0.00212352	0.878856	0.722747	-0.0858641	0.00627669	0.686646
Ifi35	0.385279	0.208798	0.938777	0.0286474	0.298386	-0.25792	0.164308	-0.480476	0.00938817	1.03181	0.501802	-0.193516	0.000505552	1.47843	0.00198705	1.03501
Rdm1	0.810464	0.0610756	0.0555966	-0.530069	0.623271	0.129972	0.251791	-0.341182	0.579182	-0.102219	2.66417e-12	2.24305	0.0677455	-0.43167	2.01816e-06	1.40378
Mrpl52	0.569352	0.144827	0.161687	-0.527731	0.303801	-0.255443	0.00220665	-1.30492	0.916269	-0.0322655	0.587238	0.167987	0.732185	0.0778694	0.15274	0.498259
Eya4	0.727619	0.09959	0.0167247	1.82405	0.591458	0.110022	0.000830492	3.00412	0.799122	-0.0748971	0.741912	0.116833	0.319015	-0.205654	0.332167	-0.376434
Ebf3	0.845423	0.0566028	3.01181e-07	3.08205	0.427193	0.190553	1.12882e-10	3.88973	0.000103649	2.35111	0.0802156	0.715474	0.926127	-0.0226282	0.0619237	0.753772
Gm266	0.287864	-0.310759	0.0200329	0.890478	0.349716	0.232602	0.000185461	1.5369	0.17404	-0.349356	0.159757	-0.409398	0.864598	0.0435609	0.167969	-0.417368
Tsacc	0.714499	0.0912675	0.00826148	-0.862077	0.223127	-0.300237	5.25404e-06	-1.59474	0.393292	-0.177892	0.35567	-0.259898	0.99971	0.000116331	0.242623	-0.364879
Mettl16	0.184927	-0.251132	1.94501e-07	-1.03799	0.206839	-0.265549	4.92126e-13	-1.44199	0.9663	-0.01444	0.386886	-0.193047	0.827749	0.0529502	0.540772	-0.144337
Dazl	0.739608	-0.0798506	9.02669e-08	1.36556	0.779058	0.0782432	2.2354e-09	1.51614	0.288151	0.19559	2.34879e-07	1.54477	0.703642	0.0915433	2.11259e-11	1.79367
Apol7a	0.0476234	0.838746	4.53581e-08	3.03679	0.805186	-0.0678898	3.08522e-07	2.84706	0.0224798	-1.16328	0.934341	0.0322515	0.486372	-0.148339	0.346476	-0.345844
Acaa1b	0.482947	0.156498	1.12474e-10	1.70835	0.0262098	-0.505337	0.00043431	0.916783	0.991668	-0.00450435	3.00877e-05	1.2769	0.927857	0.0254754	6.73455e-07	1.34216
Plcd1	0.384436	0.204181	0.520981	-0.204965	0.366012	0.224352	0.569272	0.19387	5.24104e-05	1.52101	0.866521	-0.0567777	0.642136	0.107794	0.635511	0.154326
Fads1	0.0197981	0.324133	0.349598	-0.142787	0.0492742	-0.307316	0.000228874	-0.510304	0.0219678	0.326161	7.64538e-07	-0.762307	0.373165	0.161763	0.000163026	-0.536718
Tnfrsf22	0.0140592	-0.401541	0.05485	-0.332441	0.00545532	-0.472763	2.72119e-08	-0.92997	0.20774	-0.181106	0.771893	-0.0717502	0.933587	0.0213338	0.819835	-0.0518365
Cars	0.299986	0.259534	0.0103397	-0.881505	0.566285	-0.149923	0.000277059	-1.31901	0.952362	-0.0202419	0.986639	-0.00617004	0.703192	0.0894136	0.53658	0.207666
Phlda2	2.76879e-14	3.90457	0.00525011	1.28716	4.49687e-20	4.75639	1.36861e-36	6.38957	0.944086	0.0248635	0.237404	0.387783	0.8573	-0.0419267	0.306676	0.368617
Asz1	0.521665	0.158143	4.2845e-22	3.74786	0.19722	0.32021	1.65644e-31	4.52771	0.553377	0.134243	0.000352224	1.71637	0.634298	-0.106869	0.00168272	1.27902
Wnt2	0.00537971	1.72055	1.24562e-08	3.85009	0.640497	0.115491	1.04334e-10	4.46658	0.346874	-0.255309	0.701401	-0.133234	0.367479	0.195007	0.42359	0.304248
Gabra1	0.920069	-0.0297038	0.00984518	1.5022	0.93807	0.0216722	0.00453719	1.71299	0.991668	0.00575783	0.473649	0.239029	0.641688	-0.0936193	0.919378	0.0439866
Grid2ip	0.468976	-0.159538	0.0185418	0.559134	0.324336	-0.229162	0.354562	0.240127	0.873522	0.0380862	0.0386061	0.507234	0.624665	0.113519	0.000388092	0.84992
Kdelr3	0.00564697	-0.68157	0.045453	-0.483642	0.375448	-0.210238	0.000495997	-0.857264	0.0747886	-0.417742	0.792232	-0.0781117	1.0974e-06	-1.43772	5.89149e-10	-1.57383
Apip	0.218248	0.241599	0.385103	0.198532	0.956335	0.0171326	0.298931	0.236773	0.615183	0.0848026	0.0267948	0.493921	0.728386	0.0821984	0.000651753	0.737565
Vac14	0.461708	-0.104018	0.000903339	-0.356746	0.39672	-0.124638	1.75381e-06	-0.501798	0.282565	-0.123522	0.812499	-0.0434064	0.0200375	-0.305034	0.000393049	-0.396356
Mcoln2	0.813831	-0.0668573	0.0681276	1.26331		0.188458	0.00390138	2.61901		-0.117999		0.276438		-0.0638621	0.667412	0.171211
Slc5a1	1.19346e-05	-1.57571	0.395857	-0.265347	0.371759	-0.222039	0.0223189	-0.735865	0.175596	-0.365507	0.0558632	-0.674369	0.335755	-0.216608	1.32875e-05	-1.70159
Akt1s1	0.940644	-0.0165204	1.19992e-14	-1.14554	0.0844066	-0.294186	7.06347e-25	-1.52224	0.797061	-0.0506818	0.000850391	-0.552893	0.80196	0.0529406	0.00134632	-0.500948
Adssl1	0.908194	0.0315206	4.72488e-12	1.82637	0.923688	0.0292187	6.58333e-13	1.87224	0.412894	-0.139301	0.956295	-0.0183412	0.339961	-0.211244	0.106464	-0.39919
Brf1	0.366488	0.167794	0.774019	0.0603218	0.176506	0.262084	0.0249335	0.403443	0.92469	0.0257185	0.47303	0.154995	0.339795	0.194532	0.00797375	0.486738
Vipr2	0.886607	-0.0440533	1.06736e-05	3.75886	0.852591	0.0435844	1.325e-06	4.33703	0.936663	0.0319638	0.146772	0.563389	0.665902	-0.082834	0.374426	0.34506
Odc1	0.414336	-0.134017	0.605788	-0.0818693	0.00538695	-0.402359	4.90336e-05	-0.552219	0.0105853	-0.377745	0.119261	0.249031	0.162833	-0.235913	0.917888	-0.020459
Thg1l	0.872071	0.0337596	4.19424e-07	-0.68974	0.103021	-0.263742	5.12448e-14	-1.01945	0.994556	-0.00248755	0.514475	0.12221	0.767598	0.0593651	0.136467	0.233646
Pabpc4	0.826784	-0.0544749	0.9785	-0.00779508	0.0189358	-0.511749	0.00254472	-0.725803	0.583821	-0.0941255	0.374157	0.215045	0.713202	0.0881508	0.0563777	0.458528
Exoc3l2	0.638565	-0.114964	0.541266	-0.207242	0.0897879	-0.434559	0.0025219	-1.05849	0.0212062	-0.882744	0.833707	-0.0709636	0.473361	-0.160665	0.113375	-0.495254
Zfp296	0.447817	-0.16458	0.0105681	-0.60993	0.304711	-0.239355	2.10889e-05	-1.03192	0.0198317	-0.641113	8.6235e-09	1.60222	0.0124873	-0.595503	0.00607916	0.660047
Dhdh	0.989749	0.0033442	6.09565e-06	-0.946257	0.503013	-0.15784	9.30015e-09	-1.2102	0.804965	0.0500607	0.000153794	-0.913017	0.497885	0.149536	0.00368302	-0.615715
Cpb1	0.915472	0.0321751	2.22644e-05	3.91741	0.997587	0.000983573	1.32078e-05	4.29897	0.961347	-0.020729	0.0922223	0.686462	0.925961	0.022659	0.0240013	1.00897
Slc25a41	0.835176	0.0578311	5.19251e-09	2.60117	0.218821	-0.305284	2.61935e-05	1.83982	0.710044	-0.0828565	0.331711	0.287849	0.883162	-0.0373197	0.367108	0.302693
Fsd1	0.0507354	-0.349422	5.36547e-05	0.743875	0.898528	-0.0344254	0.000113368	0.719488	0.475838	-0.107785	0.608816	0.119371	0.0127685	-0.473149	0.0209648	-0.445951
Pinlyp	0.0498325	0.848854	0.00026649	2.16371	0.328877	-0.23412	0.0252019	1.21638	0.355566	-0.24936	0.828624	0.0798822	0.924856	-0.0222156	0.896521	0.0557418
Sptbn4	0.853923	0.042746	0.03894	-0.375667	0.0305897	-0.395791	3.76628e-07	-0.901298	0.00835498	-0.557639	0.0793984	-0.341133	0.997973	0.000969811	0.0365998	-0.396721
Pgam1	0.514996	-0.123128	4.31559e-06	-0.755348	0.733561	-0.0787273	9.97068e-08	-0.876797	0.9663	-0.014346	0.329248	-0.191126	0.770302	-0.0644592	0.061803	-0.334203
Evi5l	5.17386e-13	1.14123	0.000121829	0.592135	0.116096	0.2735	4.97206e-10	0.94731	0.372856	0.123008	0.425071	-0.160288	0.00692205	0.460792	0.031805	0.364015
Snapc2	0.780288	0.05873	0.208754	-0.215622	0.201046	-0.237655	0.00126849	-0.522871	0.276449	0.149752	0.0258737	0.397163	0.813955	0.0522786	0.00135921	0.538232
Bnip2	0.105359	0.23293	3.64556e-05	-0.553817	0.174106	0.22177	0.0280941	-0.30284	0.670541	0.0699138	0.0214916	-0.349088	0.551763	0.110344	0.144952	-0.222059
Scarf2	0.000772138	0.858095	0.00148706	0.751733	0.00698228	0.582939	1.56308e-11	1.61115	0.777825	0.0559979	0.384609	-0.211264	0.911042	-0.0300303	0.161752	-0.338923
4930579F01Rik	0.0117866	1.03667	2.05689e-15	3.44404	0.822454	-0.0648599	2.7262e-14	3.31357	0.519387	-0.139924	3.70266e-05	1.82207	0.370176	-0.200508	0.00365762	1.07331
Dhdds	0.699424	0.0870089	0.039646	-0.446506	0.145486	-0.311077	1.94544e-05	-0.924652	0.684724	0.0720523	0.805945	0.0705273	0.363157	0.197703	0.0565414	0.425715
Ubxn11	0.800643	0.0670143	3.62891e-06	-1.98685	0.958459	0.0170555	4.20615e-06	-1.93047	0.949244	-0.0223484	0.779123	0.0941718	0.639617	0.103706	0.198933	0.44119
Mogat1	0.741504	0.0940032	0.00797381	2.10762	0.760703	0.0771293	0.00165731	2.71692	0.997726	0.00104525	0.972403	0.0133722		0.0600984	0.567142	0.219893
Wnt8a	2.0664e-37	3.74895	1.40485e-11	2.00422	7.71744e-39	3.6921	1.41423e-89	5.79706	0.166904	0.306452	0.0041777	-0.859478	3.6452e-08	1.79078	0.0107736	0.679587
Nanog	5.46108e-05	-1.19004	2.99878e-09	-1.67493	1.40716e-16	-2.36294	1.69821e-50	-4.16841	0.0440756	-0.57406	0.137844	-0.379067	0.000613053	-1.11729	1.94619e-10	-1.82653
Rpl15	0.968407	0.0099352	0.00348082	-0.541808	0.309546	-0.211926	4.02912e-06	-0.851544	0.79378	-0.0516461	0.95886	0.0152184	0.402993	-0.174896	0.221637	-0.250451
Tmem167	0.562905	0.107883	0.0928826	-0.274006	0.542877	-0.124135	0.00543043	-0.43917	0.434012	-0.110542	0.14145	-0.261768	0.918409	0.0241009	0.132533	-0.260702
Steap4	0.521071	-0.178998	8.26748e-08	2.85694	4.70042e-18	3.74399	7.767e-39	6.83442	0.993112	0.00421592	9.35767e-07	2.40224	0.85447	-0.0445046	5.34967e-07	2.32095
Kif11	0.207169	-0.23045	1.46378e-05	-0.802607	0.768512	-0.0736776	6.13897e-07	-0.928055	0.587468	0.0873205	0.146252	-0.291869	0.995225	0.00234379	0.0856935	-0.343001
Mlkl	2.81986e-23	2.61843	1.13005e-29	2.91355	0.0257923	0.474758	7.28873e-46	3.62209	0.332678	0.161552	0.681509	-0.111535	0.000111945	1.06513	0.000126797	0.893972
Phox2b	0.936758	0.0232832	0.347519	0.404546	0.958486	0.0158339	0.270528	0.550661	4.17233e-11	3.74824	0.000357999	-2.03887	7.01186e-05	2.5303	0.627942	0.184842
Ttll5	0.320084	0.184316	0.107684	0.298218	0.179819	0.2621	0.000252082	0.65544	0.910922	-0.0286423	0.63466	-0.110791	0.706915	-0.0837798	0.158111	-0.277533
Retn	0.271625	0.354221	0.000181115	3.03108	0.761009	-0.0811134	0.000493066	2.86954	0.993091	0.00435689	0.409138	0.26039	0.866232	-0.0399889	0.47684	0.259424
Cdh23	0.631446	-0.131152	0.0264585	1.1901	0.30831	0.243466	0.000117105	2.40343	0.651878	-0.115218	0.467594	-0.24199	0.690076	0.0824785	0.838152	-0.0847595
Amotl1	0.682494	0.0958973	0.381129	-0.235464	0.927923	0.0282278	0.456024	-0.209636	0.0474878	0.528677	2.87774e-05	-1.26911	0.0133589	0.633964	0.240146	-0.311351
2200002J24Rik	0.00811433	1.58698	2.1847e-08	3.67393	0.675984	0.109736	5.07607e-10	4.15034	0.983342	0.00908183	0.0530617	0.848426	0.402656	-0.182591	0.349257	0.350619
Etv5	0.035289	-0.408006	2.31796e-14	-1.60186	2.03428e-13	-1.60218	4.64737e-56	-3.27157	0.642571	-0.0789627	0.00329333	-0.66004	0.668345	-0.0979805	1.34558e-05	-0.914288
Enkd1	0.853608	0.0462752	0.0228596	-0.508128	0.565053	-0.141222	0.000824389	-0.754319	0.9663	0.0142906	0.568037	-0.143452	0.853	0.0468581	0.718966	-0.0974479
Ptprs	0.762537	0.0771559	0.0605656	0.593221	0.0508477	0.505923	3.0949e-06	1.59022	0.687762	0.0822831	0.189886	-0.369116	0.799942	-0.0620426	0.0297777	-0.671814
Fer1l4	0.916468	0.0300098	0.000951728	1.39127	0.594498	-0.138829	0.012337	1.03706	0.0743639	-0.671195	0.30487	-0.322111	0.965447	0.0113953	0.224563	-0.4255
4931406B18Rik	0.45773	0.217098	0.000320147	2.98681	0.944549	-0.0199306	0.000321799	3.06604	0.718391	0.0964425	0.00930491	1.43499		-0.166418	0.0813221	0.770175
Iglon5	0.0305709	0.790966	1.3323e-19	3.66321	0.921015	0.0312415	1.0377e-20	3.78346	0.90852	-0.0314231	0.923939	-0.0337684	0.97429	0.00981283	0.944126	-0.0267247
Igf2bp1	0.143414	-0.266418	3.55412e-12	-1.32916	0.631995	-0.113304	2.56751e-15	-1.49932	0.96868	-0.0132424	0.140746	-0.299572	0.565321	-0.125919	0.00290397	-0.579278
B4galnt2	0.169925	0.335713	1.69824e-07	1.64528	0.754938	0.0881696	3.95173e-09	1.82875	0.0323807	-0.696268	0.90502	0.0406233	0.0892042	-0.400959	0.0362352	-0.594669
Zfp651	0.00552787	0.580202	0.00491405	-0.600925	0.0025065	0.615253	0.51495	0.15185	0.955265	-0.0177251	1.70222e-08	-1.39384	0.00493613	0.61923	0.0167002	-0.509583
Nelfb	0.951254	-0.0110856	4.01164e-11	-0.685882	0.37939	-0.128376	4.53363e-16	-0.837826	0.773218	0.0526323	0.0255306	-0.280756	0.577124	-0.0879503	0.000126246	-0.424528
Tmem175	0.712156	-0.0775117	0.000375248	0.6161	0.220389	0.238469	3.43352e-08	0.949013	0.991636	0.00462441	0.809211	0.0631148	0.504912	-0.139292	0.51604	-0.137501
Bcas1	0.653549	-0.101232	1.06084e-09	1.44295	0.168566	-0.30466	3.54538e-05	0.96786	0.00820319	-0.763138	6.82543e-08	1.4813	0.516481	-0.146157	3.18507e-06	1.12925
Tango2	0.645956	0.0835813	7.01105e-08	0.747762	0.725731	-0.0727384	1.48453e-06	0.672705	0.787821	-0.0521507	0.321478	0.178134	0.815498	0.0483983	0.074577	0.283208
4833413E03Rik	0.587993	-0.147766	0.00739731	-1.6123	0.457898	0.16742	0.115472	-0.858516	0.659596	-0.116203	0.317359	-0.339563		0.104377	0.734409	-0.136744
Aldh1a2	0.0474124	0.619598	5.88238e-30	4.12339	0.0438401	0.524124	1.58625e-45	5.12783	0.696439	0.0808345	9.25197e-09	2.2174	0.629115	-0.111735	1.06905e-07	1.90017
Snx31	0.516398	0.167107	7.63644e-19	3.67979	0.349785	0.23206	1.54113e-24	4.24243	0.821422	-0.0525167	0.0163877	0.853642	0.435521	-0.175697	0.187884	0.411413
Cad	0.455138	-0.150489	0.157274	-0.28895	0.150446	-0.294052	0.000342343	-0.70798	0.816957	-0.0474666	0.153281	-0.296072	0.642295	-0.10346	0.00661799	-0.544816
Sh3bp5l	0.511133	-0.106848	0.000380163	-0.456355	0.481956	-0.123253	1.4764e-06	-0.610813	0.178785	0.162557	0.470392	-0.125991	0.882344	-0.0299957	0.20021	-0.189937
Atad1	0.872952	-0.0326944	0.801107	0.0410867	0.838938	0.0427805	0.523705	0.0927746	0.785396	-0.0521517	0.0454653	-0.302692	0.479447	-0.126966	0.000135893	-0.517594
Pten	0.846247	0.0443573	0.139179	0.273088	0.819011	0.0570694	0.0472001	0.360905	0.804474	-0.0497083	0.411705	-0.171626	0.341235	-0.193535	0.00558885	-0.504451
Pea15a	2.06536e-18	1.05533	1.91207e-12	0.82787	0.0844066	0.245447	7.54233e-22	1.11953	0.761519	0.0553551	0.00571996	-0.365253	0.15681	0.216226	0.369799	-0.126527
Timm23	0.803463	-0.0461888	1.76746e-07	-0.653597	0.00319976	-0.398433	9.33431e-20	-1.12403	0.247687	-0.140658	0.977632	0.00644202	0.0203189	-0.345101	0.00291906	-0.399375
Ly6g6e	0.857175	-0.0482449	0.621436	-0.160857	0.000416998	-1.20652	1.80841e-06	-1.57957	0.612724	-0.109872	0.65505	-0.139636	0.0638106	-0.567936	0.000719481	-1.38077
Ehmt2	0.0780496	0.428035	0.000101663	-1.10649	0.691427	-0.108227	2.53109e-06	-1.35379	0.745815	-0.0652252	0.376904	-0.231013	0.936054	-0.0229982	0.188637	-0.366434
Elof1	0.793165	0.0645938	0.0681598	-0.45219	0.0519906	-0.43536	4.31499e-06	-1.15385	0.795379	-0.0531478	0.941063	0.0253119	0.934679	0.0232453	0.784946	0.0810842
Med16	0.764216	0.0692965	0.0185418	-0.490096	0.0265785	-0.445592	5.19632e-08	-1.12853	0.961347	0.0158203	0.709563	-0.0976524	0.71393	0.0856681	0.927233	0.0257879
St3gal1	0.468536	0.166714	3.55077e-06	1.33553	0.523919	0.161862	7.09813e-09	1.66657	8.24862e-05	1.32887	0.412917	0.216961	0.956043	0.016628	0.228997	0.338052
Rnf170	0.0828541	0.258809	0.0733532	0.268369	0.638943	0.0941595	0.00731082	0.390717	0.381854	0.117452	0.0735605	-0.298358	0.775295	0.0588481	0.135026	-0.24289
Clip3	0.169811	-0.322627	0.000665942	0.981275	0.757849	0.0872689	4.62472e-05	1.19862	0.578591	0.103108	0.101501	-0.439265	0.542191	0.140628	0.447321	-0.224451
Dedd	0.440305	-0.150561	0.00312959	-0.546481	0.667484	0.101326	0.0230045	-0.430124	0.91295	0.0281425	0.453685	-0.164194	0.486145	-0.147702	0.0214984	-0.444026
Mcemp1	0.0480599	0.956154	8.18511e-06	3.30578	0.671757	0.113089	7.50845e-07	3.76458	0.878002	-0.043155	0.663035	-0.139719	0.933911	0.021824	0.658368	-0.161312
Pax5	0.623224	0.135268	0.0804219	0.90951	0.48061	0.162049	0.00312881	1.85577	0.851739	-0.0563942	0.291809	-0.367857	0.998369	-0.000717461	0.160115	-0.563033
Rnf168	0.554572	0.125829	0.000277196	-0.770809	0.610432	-0.125336	3.75077e-06	-0.990115	0.931277	0.0240525	0.171656	-0.300118	0.134268	0.309962	0.724007	0.0924678
Trpv4	0.017802	0.488497	6.54426e-05	0.856473	0.933066	-0.0252982	9.78399e-05	0.846946	0.96868	-0.0135054	0.0208348	0.558023	0.665538	-0.100698	0.0713538	0.424969
Klhl3	0.897691	0.0338932	1.51201e-05	0.947771	0.63349	0.118204	1.58834e-07	1.15557	0.240769	0.207128	0.21681	0.290304	0.924339	-0.0261073	0.188955	0.319162
Dnajc7	0.393818	-0.161119	9.62416e-08	-0.944639	0.00121942	-0.567936	2.15679e-21	-1.67963	0.982469	-0.00766128	0.963307	-0.0133904	0.99141	0.00376534	0.967902	-0.0100996
Cacybp	0.00597655	-0.36025	1.86601e-10	-0.81907	0.457758	-0.131064	1.22279e-14	-0.986366	0.0611205	-0.234588	0.687225	-0.0787369	0.00300656	-0.429795	7.9256e-06	-0.596711
Pigl	2.70806e-09	-0.806197	1.18114e-08	-0.739883	9.36519e-17	-1.12128	4.73061e-49	-1.90775	0.476466	-0.0992049	0.29622	-0.178684	0.854628	-0.0373881	0.0806752	-0.263491
Glis2	0.361039	0.188954	0.369165	-0.214703	0.543201	0.148029	0.97934	-0.00689873	0.00333813	0.80375	0.839852	-0.0600837	0.111619	0.334015	0.0669461	0.423297
Bicc1	0.916343	0.0257621	1.78486e-25	1.93322	0.734637	-0.0823944	4.86672e-23	1.81338	0.811931	-0.0482345	2.42743e-06	1.00055	0.980416	0.00729873	7.72038e-08	1.00849
Ube2z	0.8017	0.0403908	3.98543e-06	-0.47363	0.86536	-0.0303312	4.5242e-07	-0.513874	0.542095	0.0840719	0.85792	-0.0328941	0.767786	-0.048518	0.406037	-0.106517
Anapc1	0.701564	-0.0778002	0.000309338	-0.590891	0.994798	-0.00241496	0.000202814	-0.611882	0.936223	-0.0231418	0.0184689	-0.41888	0.752103	-0.0686571	0.000469018	-0.587698
Mertk	0.67025	-0.097201	9.58024e-09	1.31461	0.789293	0.072099	2.37785e-10	1.44046	0.186881	-0.239846	0.339786	0.221883	0.601544	-0.119279	0.804622	0.0684699
Map3k4	0.22263	0.193331	0.124381	0.235099	0.0576555	0.30826	2.14646e-05	0.612374	0.104495	0.216197	0.785337	-0.06121	0.62175	0.0964328	0.707187	0.0714687
Rnf166	0.00421047	0.544743	0.593364	0.116281	0.17673	0.275258	0.0114921	0.495372	0.918666	0.0270873	0.931976	0.0260293	0.690722	0.0907081	0.395704	0.187573
Ankrd28	0.282712	-0.241539	0.211576	-0.348131	0.784411	0.0778618	0.418168	-0.243458	0.736131	-0.0666714	0.165751	-0.356625	0.504857	-0.151749	0.00250967	-0.833592
Pkd2l2	0.614197	0.125725	0.0662693	0.652685	0.304483	0.256005	0.000491673	1.35408	0.826235	0.0530736	0.547149	-0.18105	0.950654	-0.0178551	0.333954	-0.323721
Srp19	0.496395	0.152348	0.23413	-0.317176	0.233479	-0.27963	0.00235266	-0.811931	0.696439	-0.0732878	0.996853	-0.000871288	0.973626	-0.0101837	0.947156	-0.0222793
Csf1	0.000235217	1.62776	1.13838e-05	1.88748	0.333109	0.240291	2.30331e-09	2.5529	0.495368	0.146799	0.47436	-0.213672	0.781632	0.0650376	0.710081	-0.135408
Kif1a	0.786147	0.0721192	7.85192e-10	2.65624	0.752464	0.087742	8.45727e-12	2.92865	0.672239	-0.0923733	0.780218	-0.0926102	0.83073	-0.0516282	0.407705	-0.282254
Alx3	0.582893	0.150913	0.059516	1.32883	0.00024858	2.43574	1.09985e-06	4.85995	0.97152	-0.0153967	0.456385	-0.251098		0.163919	0.802507	0.102144
Chfr	0.936839	0.0159107	0.376595	0.125887	0.390381	0.145036	0.0222902	0.298498	0.00880314	0.363879	0.0673904	0.2746	0.911829	0.0229908	0.0139633	0.339933
Ceacam16	0.412792	0.222252	9.63201e-05	1.98004	0.973097	0.0109438	4.99894e-05	2.03064	0.755684	0.0831515	0.200418	0.462527	0.961707	0.012143	0.0867578	0.700003
Hoxa2	0.0703198	-0.486811	0.0118903	-0.761736	0.973063	0.011826	0.012337	-0.794614	0.0418001	-0.640569	1.49114e-06	-1.77151	0.662973	-0.101921	2.07635e-11	-2.16101
Ankrd53	0.0404507	1.03694	0.0108103	1.80928	0.943601	0.0194041	0.00614117	2.05836	0.934224	-0.0327667	0.668941	-0.146388		0.0752597	0.941301	0.0324676
Fam120b	0.647519	0.096585	0.0275215	0.429814	0.148903	0.29121	1.04184e-05	0.847148	0.939968	0.0218717	0.988438	-0.00430332	0.585958	-0.119713	0.349128	-0.203469
Dll1	2.08533e-68	5.44085	2.48667e-16	2.61956	4.75834e-31	3.42167	1.28872e-86	6.15571	1.71439e-08	1.8395	0.881472	-0.0490532	4.35446e-14	2.43521	8.46321e-16	2.35057
Nol3	0.0378183	0.587735	0.0011653	1.00443	0.418315	-0.202906	0.0423866	0.644057	0.30689	0.21344	0.0397234	0.632671	0.431909	0.177656	6.45241e-05	1.29011
Plekhg4	4.76024e-08	1.34008	7.14244e-18	1.9232	0.0396483	0.397036	2.33754e-29	2.46956	0.836171	-0.0439417	0.0588414	-0.393387	0.903617	0.0312429	0.0450494	-0.4052
Slc9a5	0.0370959	0.37892	2.02648e-06	0.89872	0.00373518	0.531233	1.27678e-17	1.61191	0.962291	-0.0156356	0.0107897	-0.511299	0.998175	-0.000889134	0.0028176	-0.571521
Elmo3	0.091914	0.338977	0.0134999	0.549195	0.786039	0.0733494	0.00215123	0.69263	0.978209	-0.0094753	0.378417	-0.211967	0.701671	-0.091294	0.0495381	-0.459778
Stc1	0.264907	0.342652	0.000230119	2.0706	0.211692	0.31319	1.42472e-07	2.97687	0.000155014	1.9294	0.751455	0.107646	0.00667027	1.30723	3.27046e-05	1.86855
4931428F04Rik	0.577856	-0.119642	0.214051	-0.27619	0.607745	0.126062	0.649651	-0.108957	0.24598	0.190843	0.00184529	-0.741812	0.104473	0.334509	0.301475	-0.240904
Msh3	0.694134	0.0817167	0.0613164	-0.336736	0.727327	-0.0827242	0.00964817	-0.460305	0.205495	-0.185007	0.631847	0.109469	0.998863	0.000446722	0.52271	0.134163
Tmem208	0.774716	0.072398	0.126928	-0.44761	0.192894	-0.314112	0.000413674	-1.07951	0.917142	-0.0285565	0.977878	-0.00972533	0.959827	0.0146557	0.958436	0.0188173
E2f4	0.465001	-0.126006	5.58788e-11	-0.923291	0.116879	-0.260849	3.25655e-19	-1.25445	0.538807	-0.0907515	0.202948	-0.216955	0.576058	-0.107232	0.00674317	-0.409577
Surf4	0.926145	0.0161487	2.80491e-12	-0.724338	0.293223	-0.149593	2.18858e-18	-0.900035	0.501172	-0.0898447	1.06495e-05	-0.513255	0.132069	-0.213372	3.50952e-14	-0.798044
Surf2	0.752099	0.0722865	5.54135e-06	-0.932608	0.111818	-0.330589	3.48866e-12	-1.43751	0.658373	-0.076151	0.10016	-0.351356	0.990324	-0.00436772	0.0450324	-0.42969
Dnajb9	0.799241	-0.063425	0.000201064	0.971152	0.451111	0.186161	4.29057e-07	1.34107	0.911505	0.0289622	0.00766945	0.753547	0.304442	-0.228926	0.224393	0.324944
Naf1	0.0902697	-0.316713	0.00297253	-0.594967	0.932075	-0.0249986	0.00118728	-0.657327	0.0832084	-0.326296	0.0082567	-0.562337	0.361813	-0.194533	1.27592e-06	-0.985107
Ppp1cb	0.74682	0.0643748	3.98794e-05	-0.614063	0.761949	-0.0671272	1.7758e-06	-0.712971	0.780019	-0.0538094	0.207077	-0.222759	0.95099	-0.0156464	0.0887071	-0.28213
Gorasp2	0.94918	0.0121515	0.00180078	-0.36228	0.180267	-0.193867	1.78718e-07	-0.588967	0.950473	-0.0190014	0.272318	-0.162882	0.727709	0.0603843	0.528796	-0.091612
Tsen15	0.814667	0.0554169	0.0124715	-0.511439	0.44075	-0.17497	0.000122079	-0.789098	0.845624	-0.0422463	0.898442	-0.0377986	0.961619	0.013418	0.93089	-0.0242095
Oc90	0.471565	0.192521	0.00153934	-1.57479	6.49882e-05	-2.2213	2.33677e-15	-4.35413	0.0105853	-1.53178	0.0509433	-0.910365	0.692209	-0.0755026	0.00154285	-1.92413
Efr3a	0.119214	0.273028	0.354595	-0.181607	0.974066	-0.00974471	0.29229	-0.203382	0.994556	0.00264734	0.505366	0.146683	0.315967	0.20518	0.0081925	0.494498
Ddx19a	0.00359625	-0.400167	0.00461883	-0.398056	0.404918	-0.14969	1.96879e-05	-0.588127	0.623617	0.0771754	0.826684	0.0495776	0.860637	0.036614	0.502401	0.115063
Galns	0.00612089	0.662325	0.0351202	0.505024	0.148066	0.323428	1.64267e-05	1.04307	0.67913	0.0749022	0.852506	-0.0574646	0.458205	0.166531	0.397045	0.220289
Gata2	0.000246026	1.83231	0.686907	0.16793	0.00339597	1.3105	4.63608e-05	1.96287	0.00131787	1.73371	0.595279	-0.168371	0.0843941	0.518599	0.138417	0.539854
Entpd2	0.863523	-0.0466884	1.15674e-15	2.47405	0.308795	0.24589	6.08041e-22	2.93803	0.954121	-0.0190143	0.00175328	1.14444	0.542885	-0.140336	0.0155375	0.72805
Ptgds	0.895346	0.039495	0.00117162	1.71037	0.340282	-0.231909	0.0616472	0.931495	0.358011	-0.235461	0.875809	-0.0578702	0.658918	-0.0941696	0.295824	-0.382479
Clic3	0.70884	0.100015	0.00294861	1.42608	0.00154224	-1.62571	0.438695	-0.389066	0.00211124	-1.7551	0.968212	-0.0150092	0.128828	-0.4153	0.0250098	-0.899591
Fbxw5	0.785918	0.0496519	0.0184631	-0.304417	0.661802	-0.0809841	0.00129489	-0.405699	0.680822	0.0678156	0.18232	-0.209316	0.35131	0.160705	0.909458	-0.0209261
Slc25a13	0.227937	-0.210633	4.05458e-07	-0.85468	0.189192	-0.251312	8.81195e-13	-1.20372	0.955645	-0.0176716	0.085159	-0.321159	0.655654	-0.0949803	0.00244433	-0.533104
Ube2i	0.353285	-0.108077	1.97449e-10	-0.547801	0.206402	-0.148616	4.64889e-17	-0.713658	0.590109	-0.0739441	0.0117282	-0.262381	0.0923924	-0.200125	1.27413e-08	-0.505361
Unkl	0.309309	-0.233242	0.000592072	-0.995309	0.978104	-0.00958767	0.00034002	-1.0578	0.925699	-0.0263515	0.0642438	-0.516363	0.874447	-0.0411518	0.00944317	-0.735464
Lrrk1	0.218127	0.30082	1.66971e-05	1.40717	0.840462	0.0592104	1.79178e-06	1.55626	0.961347	-0.016466	0.886588	-0.0485849	0.652545	0.104995	0.620309	0.159803
Aldh1a3	0.540871	0.144073	0.000627382	1.03495	0.710937	0.102502	2.91575e-05	1.28977	0.512905	0.13064	1.51356e-07	1.98658	0.764095	-0.0741749	2.51514e-07	1.7956
Sirt2	0.941381	0.0149353	0.000231135	0.468555	0.533983	0.109654	1.38451e-06	0.606523	0.027118	-0.283243	0.524687	-0.112504	0.00799724	-0.387048	6.54876e-06	-0.586884
Hnrnpl	0.484303	-0.104657	2.89992e-27	-1.20574	0.00220553	-0.377915	9.29963e-50	-1.63921	0.578591	-0.0810189	0.000410266	-0.448655	0.733107	-0.0590739	1.2859e-06	-0.564272
Nolc1	0.610137	-0.097466	1.65897e-06	-0.755868	0.131163	-0.271565	1.11345e-12	-1.11745	0.23099	-0.162705	0.765821	-0.069945	0.385856	-0.17006	0.0543151	-0.331653
Casd1	0.0728845	0.312244	0.897058	-0.0293152	0.438596	0.165987	0.329391	0.19058	0.850847	0.0410551	3.34131e-07	-1.06617	0.853231	-0.0440616	4.024e-10	-1.14795
Cnksr3	0.626852	-0.106587	0.00277762	0.646512	0.254167	0.25168	1.33567e-06	1.05323	0.982734	0.00747818	0.946892	-0.0212736	0.401318	-0.183767	0.139043	-0.337314
Mtmr1	0.928695	-0.0242371	0.00393476	0.89972	0.292169	0.259837	3.84673e-06	1.50414	0.927582	0.0265058	0.516859	0.182096	0.513012	-0.148094	0.864526	-0.0600891
Hmgb3	0.494229	-0.108098	0.00469565	0.355203	0.1593	-0.213211	0.381171	0.116813	0.724641	0.0610851	0.0212717	-0.325307	0.898789	-0.0256061	0.00242861	-0.394707
Map2	0.729515	-0.0913545	4.20651e-12	3.12998	0.521627	0.162786	6.97533e-16	3.63766	0.00503964	1.3072	0.922565	-0.0355987	0.848708	0.046305	0.861938	0.0674212
Cyp2j9	0.399617	0.237646	1.30684e-08	3.01704	0.40097	0.210271	1.13225e-11	3.59511	0.895934	-0.0374369	0.987026	-0.00611392	0.896143	0.0336727	0.835255	0.0780733
Nipsnap3b	0.0634605	-0.214539	1.49476e-08	-0.575738	0.11394	-0.206259	7.74356e-16	-0.812661	0.876249	-0.035833	0.996582	-0.000661718	0.452962	-0.115199	0.222035	-0.15172
Lage3	0.713814	-0.0805789	4.69092e-05	-0.791702	0.00517009	-0.532392	7.23102e-15	-1.52133	0.634184	-0.0795417	0.107986	-0.332392	0.939433	0.0207755	0.086664	-0.356726
Ubl4a	0.329132	0.233489	0.00490034	-0.897909	0.213674	-0.305178	1.6656e-06	-1.60821	0.955252	0.0187694	0.810583	-0.0785209	0.86074	0.044896	0.979101	-0.00979678
Gdi1	0.546146	0.125133	0.110502	0.328939	0.202584	0.267483	0.000352143	0.71987	0.292582	0.162081	0.568925	-0.135609	0.897647	0.0331606	0.649634	-0.110675
Gadd45b	0.494229	0.156125	0.984943	0.00629123	0.00111262	0.9067	9.02478e-05	1.12	0.963077	0.0156693	0.033369	0.600957	0.212191	0.277579	2.51785e-06	1.38686
Slamf1	0.49945	0.178877	0.857053	0.081325	0.956228	-0.017046	0.923702	0.049411	0.974777	-0.0133062	0.132812	0.578002	0.677832	0.0890245	0.00680005	1.29709
Endog	0.896331	0.0368587	0.393804	0.288501	0.310737	-0.252158	0.621788	-0.187075	0.786751	-0.0611137	0.00355104	1.15157	0.914553	0.0284941	0.000272114	1.30125
Cybb	0.240241	-0.385272	0.0628285	-1.08676	0.0168496	-1.05781	1.00158e-06	-4.22785	0.155509	-0.476382	0.884213	0.0560478	0.164502	-0.352925	0.0785504	-0.782466
Golga7	0.0444568	-0.23734	0.0004105	-0.384829	0.289421	-0.153027	1.25968e-07	-0.562766	0.694111	-0.064251	0.0670624	-0.240004	0.67263	-0.0689028	0.00181061	-0.358882
Xk	0.346876	0.213866	2.2221e-06	1.36995	0.762794	0.0852686	7.03782e-08	1.55255	0.0421298	-0.6177	0.649788	-0.130476	0.408318	-0.186161	0.0334579	-0.588519
Pcolce2	0.000190644	-1.35546	0.00933066	-0.841266	0.0164487	-0.677509	3.93813e-09	-2.04989	0.0163441	-0.921174	0.905068	-0.0416981	0.770081	-0.0712287	0.471394	-0.233055
Clpx	0.992496	-0.0019964	0.00695944	-0.372668	0.33409	0.167007	0.19892	-0.183455	0.845206	0.0419626	0.659656	-0.087519	0.804028	-0.0494857	0.26402	-0.178197
Trabd	0.0469127	0.316332	0.3592	0.162406	0.279636	0.206786	0.00886033	0.429681	0.532349	0.094074	0.345568	-0.183043	0.321477	0.193757	0.788934	0.0572836
Mov10l1	0.679988	-0.0945841	0.000213332	0.869865	0.368963	0.210319	1.67037e-07	1.24444	0.804474	0.0509155	0.895184	0.0416268	0.164916	0.295837	0.0223569	0.541594
Dennd6b	0.379244	0.214653	0.886632	0.0536051	0.972232	-0.0120605	0.927393	0.0359183	0.860187	0.0442817	0.61752	0.148783	0.241537	0.267045	0.00871324	0.873963
Cd83	0.618066	0.135009	0.0136969	1.2411	0.693558	0.103628	0.00167319	1.69146	0.772888	-0.0705729	0.943155	0.0273513	0.831368	-0.0502615	0.806504	-0.0943924
Ager	0.0015538	1.31877	0.649175	-0.172499	0.860238	-0.051041	0.41784	-0.330841	0.62953	-0.104375	0.872068	-0.0572739	0.747192	0.0752472	0.778037	0.104563
Atf6b	0.683033	-0.0805973	1.92031e-11	-1.05826	0.142508	-0.265652	2.44858e-19	-1.41122	0.953978	0.0182307	0.00329333	-0.512997	0.493602	0.136938	0.0470467	-0.34257
Notch4	0.0133469	-1.07434	2.53428e-06	-2.28857	0.631995	-0.122687	2.08959e-08	-2.73485	0.941597	-0.0259358	0.0667123	-0.730274	0.882407	0.0352269	0.0659514	-0.697119
Ppt2	0.311307	-0.199783	0.157475	-0.29852	0.0424159	0.406659	0.285613	0.231264	0.969617	-0.0128301	0.104644	-0.34308	0.667501	-0.0977962	0.00363657	-0.597746
Rnf5	0.357142	-0.17348	0.138952	-0.281336	0.818175	0.0583346	0.265777	-0.215917	0.729917	0.0624991	0.152698	-0.284074	0.640427	-0.101748	0.00619652	-0.515266
Fam163a	0.182515	0.425106	2.38919e-14	3.62755	0.87757	-0.0460716	6.61541e-14	3.59883	0.106267	0.426951	0.0335625	0.637615	0.230035	0.266067	3.05127e-06	1.41825
Hivep2	0.616519	-0.118961	0.0827907	0.506732	0.0465776	0.487328	5.93698e-06	1.37951	0.97078	-0.0124749	0.000826826	-1.19491	0.949465	0.0189753	0.000158511	-1.14019
Itga2	0.827241	-0.0640765	0.000111034	3.22588	0.784386	-0.0638643	0.000403448	2.99553	0.632269	0.124868	0.215773	0.44557	0.832669	-0.0422943	0.284783	0.420869
Lpl	0.0164411	0.655054	3.90721e-09	1.73055	0.0533821	0.459701	3.00525e-18	2.53486	0.32103	0.19028	0.815869	0.0738259	0.379064	0.197499	0.0656343	0.504576
Nkx2-5	0.879108	0.0421451	0.0189108	0.714436	0.0863172	0.421024	1.17407e-06	1.55725	0.908785	-0.0309051	0.65184	0.133052	0.634492	0.11057	0.12124	0.456161
Ttbk1	0.304079	0.249293	0.0338745	0.663249	0.256507	0.277763	9.37143e-05	1.28832	0.989885	-0.00531778	0.0163581	-0.760718	0.758152	0.0754798	0.0375817	-0.59952
Srf	0.142032	-0.184052	1.30616e-06	-0.517977	0.523919	0.0994729	0.000122346	-0.413454	0.000795609	-0.411697	0.327925	-0.140875	0.57117	-0.0905043	0.0172846	-0.280692
Gata3	0.00504543	1.264	0.669642	0.173058	0.270654	0.27313	0.035863	0.908905	0.529356	0.143954	0.747621	-0.107578	0.699125	0.086245	0.862099	0.0691388
Gata5	0.53666	0.174399	2.50488e-06	4.04985	0.829917	0.0629449	7.64976e-07	4.49303	0.0313393	0.87141	0.0100303	1.10438	0.843403	0.0493688	0.000421099	1.40423
Steap1	0.501775	-0.158839	0.220021	0.379602	0.248833	-0.282338	0.769098	-0.105499	0.302658	-0.220089	0.0231208	0.74425	0.922267	0.0267688	0.00353941	0.913526
Hspa8	0.670089	-0.0824951	0.000115329	-0.597657	0.00748038	-0.430529	9.5559e-14	-1.13948	0.871298	-0.0378971	0.994518	-0.00154572	0.831413	-0.0464887	0.706125	-0.076327
Pdzd11	0.761645	0.0597552	0.000112759	-0.557572	0.0500796	-0.317884	2.20089e-11	-0.956045	0.725578	0.0620254	0.565385	-0.113881	0.822221	0.0471649	0.763142	-0.0586729
Psma2	0.819736	0.0567485	0.0349933	-0.516619	0.66408	-0.113808	0.00304162	-0.740781	0.768853	-0.0582298	0.498166	0.172897	0.643898	-0.10772	0.944774	0.0222888
Mrpl32	0.929961	-0.0203662	0.00427193	-0.493147	0.966351	-0.0120846	0.00237174	-0.526953	0.949908	-0.0194189	0.374001	0.182102	0.969354	-0.0101321	0.308375	0.201129
Setdb1	0.184353	-0.277954	0.0448457	-0.480393	0.763591	-0.082584	0.00802497	-0.646976	0.989377	-0.00529757	0.810583	0.0718124	0.257882	-0.245692	0.211348	-0.312848
Arnt2	0.916818	-0.0269445	0.0157534	0.536146	0.258371	0.252012	2.26417e-05	0.945303	0.978562	0.00891502	0.0413168	-0.461523	0.965117	-0.0122369	0.0115298	-0.564049
Prune1	0.800127	-0.0484547	0.000139117	-0.510158	0.32543	-0.168982	4.71686e-08	-0.722613	0.377832	-0.115816	0.0642438	-0.28981	0.0718233	-0.291502	3.95467e-07	-0.69582
Cers2	0.829286	-0.054266	0.00133162	-0.791583	0.881453	0.0439203	0.00271552	-0.75688	0.817142	-0.0486309	0.000867328	-0.948231	0.206653	-0.274227	1.05187e-09	-1.58367
Nlrp5	0.000204077	2.10045	0.00312768	1.55068	0.61303	0.128871	0.000131612	2.07936	0.943389	-0.0277503	0.935034	-0.0331699	0.408471	0.174053	0.21156	0.483425
Capza2	0.552366	-0.105771	0.00344651	-0.427486	0.946238	0.0171858	0.00418801	-0.418155	0.947813	0.0200198	0.135474	-0.251094	0.476993	-0.134523	0.00126639	-0.484103
Prpf3	0.582197	0.130718	0.022606	-0.684354	0.497222	-0.174147	0.000469523	-1.09948	0.721192	-0.0720581	0.842559	0.0654871	0.99111	0.00430408	0.754138	0.104791
Anp32e	0.590956	-0.113851	0.000440603	-0.713525	0.143178	-0.30489	7.80829e-09	-1.17778	0.961347	-0.015856	0.672771	-0.107223	0.717366	0.0843163	0.967735	0.0112748
Eps8	0.0614409	-0.490651	0.774313	-0.0944915	0.669885	-0.11546	0.306625	-0.325528	0.974792	-0.0104779	0.0481171	-0.576877	0.410299	-0.185428	7.45217e-05	-1.2236
Med22	0.193685	0.186874	0.00473716	-0.363499	0.652448	0.0833898	0.0344202	-0.273985	0.757771	0.0565892	0.0195884	-0.337108	0.647928	0.0820449	0.0821606	-0.246189
Abo	0.220031	-0.310326	0.135768	0.467088	0.2634	-0.275229	0.979587	-0.00979573	0.272815	-0.302607	0.000601229	1.60935	0.134116	-0.36887	0.0813221	0.614495
Qdpr	0.944524	0.0192761	0.00480326	-0.86459	0.36255	-0.225706	1.29254e-05	-1.3938	0.719179	-0.0727261	0.902999	-0.0418376	0.916571	0.028448	0.990317	0.00421366
Sqstm1	0.00311856	0.643477	0.744248	-0.0815571	0.836659	0.0568723	0.990471	-0.00312167	0.790057	0.0529506	0.649469	0.116933	0.373165	0.193307	0.0284116	0.48254
Rxrg	0.0466426	0.781763	0.00284702	1.40604	0.558039	0.147102	5.19414e-05	1.9875	0.816957	-0.0590149	0.635822	-0.150296	0.926032	-0.0238199	0.396312	-0.301661
Rxra	0.545887	-0.129065	0.0138696	0.535047	0.405056	-0.191486	0.221264	0.28166	0.991668	-0.004414	3.73534e-07	1.27917	0.0060947	-0.61064	0.0735712	0.402591
Fcrls	0.936285	0.0218486	0.0114397	2.14423		0.00715007	0.00734039	2.7716		-0.0186817		0.241195		-0.0817716	0.893582	0.0454353
Fam184b	0.908046	0.0321186	0.000389684	1.0335	0.705076	-0.104072	0.00333687	0.874467	0.219375	-0.259883	0.0336056	-0.618613	0.491628	-0.156066	5.24422e-05	-1.18092
Ncapg	0.898706	0.0271695	0.000166626	-0.52493	0.0522878	-0.305957	4.76381e-11	-0.902821	0.879038	-0.0362641	0.964769	0.0109057	0.879517	0.0322518	0.732841	0.0631888
Lcorl	0.538641	-0.143134	0.802956	0.0817849	0.00989075	0.667811	0.000417682	1.04914	0.957	-0.017417	0.419863	-0.216011	0.471495	-0.163034	0.0160141	-0.68468
Amdhd1	0.517527	-0.175664	0.000524559	1.62022	0.7491	-0.0882527	0.00292267	1.36722	0.634184	-0.105544	0.957034	-0.0203146	0.831458	-0.0508239	0.63703	-0.170958
Macroh2a1	0.827036	0.0557261	0.431872	-0.219047	0.000203623	-1.02368	1.25615e-07	-1.43408	0.623171	0.0892836	0.717666	-0.105427	0.131338	0.336428	0.135106	0.397576
Bola1	0.910233	-0.0311209	0.0587602	-0.529135	0.104214	-0.387352	1.69649e-05	-1.25535	0.959597	-0.0167687	0.948221	0.0227346	0.925178	0.0262611	0.781889	0.0897681
Castor2	0.00777099	0.765224	2.9036e-06	1.35691	0.0476307	0.472941	4.90089e-14	2.1976	0.803706	-0.0531311	0.534766	0.16816	0.85447	0.0471173	0.224423	0.338436
Fcgr1	0.940354	-0.0228891	0.0023771	2.42816	0.462221	0.169248	5.82102e-05	3.47075	0.39957	0.221501	0.0572963	0.852775		0.00627705	0.016104	1.27286
Wnt11	0.337736	-0.208531	2.849e-16	2.03678	0.991517	0.00401688	1.28454e-16	2.03883	0.0758645	-0.441787	0.0159577	0.627397	0.0105914	-0.627144	0.787782	-0.0803706
Adss	0.00197683	-0.341033	5.21004e-08	-0.581127	0.0747423	-0.235074	5.60053e-16	-0.852762	0.759996	-0.0549973	0.223227	-0.169546	0.841724	-0.0349351	0.0499327	-0.237688
Il17rb	0.102175	0.636328	0.856055	0.091271	0.0470966	0.693207	0.00451979	1.75032	0.78701	0.0768572	0.912608	-0.0428427	0.737057	0.0661737	0.697833	0.155961
Cacna1d	0.946278	-0.0195866	2.85484e-08	2.40938	0.399248	0.211331	8.16347e-12	2.93276	0.56507	-0.127405	0.252405	0.346883	0.578798	-0.124216	0.678247	0.150801
Chdh	1.78083e-11	2.98993	0.0294373	0.844142	5.96186e-10	2.6394	2.52446e-19	3.87722	0.818434	0.055802	0.0183521	-0.990439	0.768952	0.0683447	0.0299993	-0.768149
Actr8	0.922315	0.0217876	0.0175621	-0.383841	0.373717	0.172668	0.286663	-0.179844	0.962597	-0.0155942	0.135033	-0.269179	0.192206	-0.242568	4.88879e-05	-0.655964
Lrrc27	0.00509753	0.41805	1.36589e-06	-0.730068	0.586339	-0.112863	5.36804e-09	-0.888481	0.0767658	0.262925	0.00810969	-0.485938	0.147482	0.271592	0.39736	-0.160698
Stk32c	0.0299817	0.746459	2.85821e-10	2.49461	0.425706	0.200735	1.46816e-14	3.00963	6.49747e-07	2.10613	0.653137	-0.137152	0.00971163	0.994794	0.0121698	0.841539
Fnta	0.957499	-0.00995311	0.00733053	-0.305264	0.556302	-0.0950812	0.000159584	-0.418064	0.429432	-0.101509	0.990871	0.00225498	0.918964	-0.0192504	0.869287	-0.0261319
Lbp	0.550186	0.163982	2.3417e-09	3.53804	0.381546	0.211838	2.44161e-13	4.37206	0.680669	-0.102028	0.952004	-0.0232184	0.442285	-0.165412	0.18683	-0.500252
Celsr1	0.000117966	-0.993405	0.840811	0.0564564	0.406749	-0.19679	0.33812	-0.244394	0.026537	-0.590447	0.709472	-0.10408	0.177648	-0.289831	0.0075553	-0.639504
Stard13	0.757183	0.085516	1.32786e-06	2.82692	0.377948	0.213409	5.52181e-10	3.63976	0.786704	0.0696413	0.751137	-0.108268	0.996444	0.00168663	0.673426	-0.162331
Utp25	0.157263	-0.265655	0.00680676	-0.541492	0.928112	-0.0260311	0.00282625	-0.603926	0.83811	-0.0436844	0.278236	-0.234171	0.85667	-0.0444352	0.0773542	-0.371694
Syt14	0.773039	-0.0712627	0.293962	0.278692	0.149069	0.331948	0.00137248	0.838907	0.823741	0.0475864	0.531109	-0.164821	0.889313	0.0369678	0.614819	-0.145493
H2-M3	0.127746	0.367342	1.40862e-09	1.79688	0.378456	0.213773	5.98506e-14	2.19509	0.595171	0.0982695	0.00734436	0.817976	0.893057	0.036071	0.000485794	0.973882
Lonrf3	0.917863	0.0283947	6.88608e-10	2.0494	0.172177	0.330834	1.00088e-16	2.72264	0.532436	-0.120773	0.000197709	1.3629	0.0667241	-0.458896	0.162295	0.412823
Nelfcd	0.385874	0.210283	0.202464	-0.416129	0.34815	-0.233278	0.0050051	-0.974269	0.942874	0.0228902	0.959997	0.0183206	0.368677	0.201918	0.127532	0.476841
Prelid3b	0.729834	0.0640522	3.6566e-10	-0.83434	0.501954	-0.123497	6.17986e-14	-0.995128	0.438684	-0.105337	0.00720946	-0.405386	0.831458	0.0429782	0.00996664	-0.373167
Sertad4	0.00645308	1.10716	1.51932e-05	1.80802	0.169431	0.34529	1.342e-10	2.68412	0.37186	0.199469	0.102399	-0.532251	0.697333	0.0899895	0.266813	-0.367938
Slc25a5	0.565782	-0.0976089	3.01932e-06	-0.613459	7.01485e-06	-0.59495	9.57688e-24	-1.29833	0.694675	-0.0662115	0.811647	-0.0514687	0.113131	-0.25866	0.00662733	-0.382508
Ppdpf	0.193868	0.308119	0.524585	-0.19709	0.157787	-0.339472	0.00664219	-0.82771	0.896108	0.0343609	0.944068	0.0247812	0.577022	0.128665	0.286115	0.313799
Kcnq2	3.46496e-05	-1.04206	0.0120755	0.565131	0.291172	-0.239402	0.323182	0.239634	0.43803	0.13029	0.024983	0.556474	0.641442	0.10779	0.000223128	0.883838
Eef1a2	0.565139	0.143822	1.49658e-15	3.15385	0.300595	-0.25754	8.04994e-11	2.5709	0.920735	0.0292054	0.0572963	0.628089	0.907992	0.0304298	0.0107619	0.851142
Col20a1	0.00795261	1.23331	0.00120899	1.53787	0.614234	0.128465	2.76652e-05	2.04309	0.869298	0.0473585	0.289001	0.338477	0.27022	0.254839	0.00111735	1.4646
Pls3	0.344855	0.189112	3.052e-10	1.31395	0.194459	0.274978	6.32771e-17	1.73155	0.0124421	0.594648	0.00215526	-0.68767	0.233329	0.247849	0.152399	-0.312662
Mpped2	0.183718	0.240263	0.121712	-0.296242	0.296665	-0.216878	0.00125109	-0.602223	0.875423	0.0371665	0.00350196	-0.582111	0.907992	0.029066	0.0021204	-0.575599
Wt1	9.8739e-05	1.61851	0.00203491	1.17439	0.476426	0.180795	1.38018e-05	1.71545	0.029328	0.84244	0.0025378	-1.2646	0.0723599	0.496425	0.446882	-0.254181
E2f3	0.0396094	-0.294696	6.36906e-09	-0.805285	0.783405	0.058912	8.04815e-08	-0.746386	0.994421	-0.00330835	0.0236872	-0.357635	0.856165	-0.0379144	0.00185478	-0.458192
Cr1l	0.390925	0.150951	4.74588e-05	-0.631385	0.326257	-0.187414	1.15848e-08	-0.884828	0.944608	0.0205554	0.138802	-0.26907	0.692587	-0.0834574	0.00695329	-0.449395
Ppfibp1	0.978843	0.00740044	0.226176	0.38056	0.307686	0.252847	0.00433138	0.939691	0.827172	0.0498235	0.368377	-0.248462	0.706237	-0.0899714	0.0522091	-0.589754
Cd34	0.656834	-0.102301	1.04506e-13	1.82309	0.935031	-0.0252808	2.12919e-13	1.77571	0.000129287	1.10278	0.000225851	1.03077	0.687558	0.0954937	2.54917e-07	1.27308
Plgrkt	0.00153074	0.605987	0.0115282	0.481939	0.941511	0.0215362	0.00556027	0.533064	0.799388	0.0508346	0.863594	0.0484071	0.169186	0.273684	0.0187435	0.463279
Cd274	7.28469e-08	2.19687	1.71426e-10	2.54141	0.0576881	0.49434	2.76831e-19	3.51674	0.295301	0.236595	0.353138	0.265049	0.452542	0.168542	0.00879074	0.866894
Gtf3a	0.405967	0.181588	0.287698	-0.276615	0.266128	-0.2602	0.00494696	-0.722397	0.803414	-0.0519457	0.96051	0.0165628	0.859156	0.0459162	0.694659	0.115043
Mtif3	0.973002	0.00906398	0.159896	-0.332742	0.466227	-0.175091	0.00775954	-0.628347	0.866887	0.0390238	0.845258	0.0591479	0.450122	0.168824	0.109993	0.383485
Dyrk3	9.97049e-08	-0.802676	1.28584e-10	-0.921455	0.30831	-0.184686	3.90404e-16	-1.16273	0.403596	-0.114112	0.857873	-0.042765	0.000354711	-0.557987	2.52996e-06	-0.699544
Mapkapk2	0.68767	0.0902717	0.00452572	0.614265	0.111128	0.338913	1.56927e-07	1.14172	0.000305047	0.952051	0.838984	0.0594881	0.544187	-0.137089	0.523179	-0.159222
Foxred2	0.107875	-0.293969	0.203571	-0.257123	0.954986	-0.0171059	0.145117	-0.294416	0.1142	-0.27247	0.00109745	-0.704704	0.160534	-0.282379	3.78498e-10	-1.23999
Eif3d	0.85992	0.044875	0.00292879	-0.680673	0.242074	-0.263821	1.17661e-06	-1.12707	0.877197	-0.0369931	0.757423	0.0876228	0.954578	-0.0168936	0.767544	0.0831434
H3f3b	0.614104	0.0910645	2.73176e-13	1.031	0.939042	0.0190326	3.62e-14	1.06465	0.854471	0.0403362	2.55776e-08	0.897331	0.692671	-0.0784653	1.32797e-07	0.763091
Nup50	0.880015	0.0330691	1.25629e-08	-0.825913	0.768424	-0.0644876	2.12793e-10	-0.920216	0.896025	0.0328515	0.758332	-0.0686447	0.681939	0.0820765	0.827105	0.043982
Phf21b	0.857624	-0.0446953	0.329715	0.22287	0.671483	0.107076	0.0758805	0.396012	4.80763e-19	2.10657	3.67242e-06	-1.15805	2.85632e-28	2.61716	2.33089e-10	1.38279
Nlrp14	0.76039	0.0775065	8.173e-10	2.02198	0.795205	-0.0747022	9.35912e-09	1.85137	0.223114	-0.277624	0.0287526	0.679929	0.527131	-0.14439	0.192796	0.384129
Bik	5.58294e-15	2.32273	2.34267e-07	1.5104	0.00180562	0.818539	6.44365e-20	2.65157	0.978562	-0.00911804	0.612403	0.142138	0.958055	0.0159644	0.415612	0.235939
Scube1	1.48345e-32	3.76281	2.06653e-14	2.43548	2.05132e-19	2.75998	1.83484e-65	5.32702	0.865962	0.0418198	0.00166145	1.14955	0.874447	0.0410135	5.0382e-05	1.31257
Mrps18c	0.481779	0.167969	0.179089	-0.424441	0.214607	-0.304916	0.00108276	-1.09269	0.45801	-0.148008	0.892174	-0.0468779	0.961484	0.0138448	0.922776	-0.0362989
Sulf1	5.67079e-07	1.25533	0.198006	-0.311635	0.547107	-0.149261	0.0181812	-0.570107	0.494754	0.11382	0.000147599	-1.03017	0.957778	0.0158744	3.56169e-05	-0.983682
Srsf6	0.0571739	-0.342274	0.000752667	-0.639747	0.91164	0.0308161	0.00124866	-0.621059	0.942511	-0.0213458	0.959119	0.0152858	0.249601	-0.234877	0.104901	-0.330966
Kctd5	0.169957	-0.192095	0.00254032	-0.37731	0.735513	-0.0644067	0.000188122	-0.459952	0.619641	-0.0764406	0.263069	-0.174955	0.247754	-0.189428	0.000622624	-0.44061
Etaa1	0.0048673	-0.360088	1.03868e-16	-1.03444	0.486218	-0.121989	1.15863e-21	-1.18728	0.985497	-0.00671172	0.458741	-0.128383	0.86991	-0.0325333	0.182702	-0.19643
Matn4	0.300547	0.289022	5.15095e-10	3.01054	0.493471	-0.171431	2.21518e-07	2.48952	0.788864	-0.0668325	0.162192	0.47041	0.461455	0.16013	0.0016673	1.3477
Slpi	0.217569	0.4022	8.05806e-06	4.21921	0.619196	0.115588	3.94597e-07	5.22137	0.611483	-0.131506	0.243101	0.420174	0.830207	-0.044426	0.324565	0.385174
Rbpjl	0.192605	0.456894	2.32009e-05	3.51431	0.80463	0.0664853	4.36264e-06	3.98895	0.409321	0.217786	0.04819	0.927517	0.39845	0.181406	0.000127958	2.44191
Sdc4	5.45443e-06	1.4413	0.118124	0.448673	0.285021	-0.260598	0.932172	0.0288169	0.86809	0.0405219	0.0704932	0.503488	0.65973	0.103564	0.00184073	0.904282
Il13ra1	0.523574	0.134697	3.42208e-07	1.0748	0.0482972	0.401441	1.98881e-15	1.67267	0.744693	0.0620563	0.00175699	0.79878	0.887266	0.0368368	5.63504e-05	0.918577
Nbr1	0.304398	-0.151457	0.00421666	-0.357278	0.513948	-0.111838	5.19148e-05	-0.494307	0.507787	0.0923016	0.860841	-0.0371425	0.441883	0.131809	0.363857	0.134642
Cyth1	0.878956	0.0386012	0.443721	-0.171601	0.589342	0.129656	0.989966	0.00314947	0.00975558	0.636078	0.002386	-0.728269	0.918666	-0.0273102	9.03145e-05	-0.835998
Brca1	0.271554	-0.247414	0.0468663	-0.546482	0.587667	0.141771	0.252372	-0.338345	0.969058	-0.0131837	0.338727	-0.24757	0.31941	-0.223288	0.0026418	-0.833472
Cntnap1	0.00654323	1.24967	1.79565e-10	2.9936	0.410607	0.205805	2.35513e-14	3.56094	2.64001e-16	3.48342	0.390933	-0.255527	2.72186e-06	2.21969	2.3909e-05	1.64116
Nt5c3b	0.0442002	-0.308343	5.70904e-05	-0.614664	0.00313629	-0.465952	3.09418e-15	-1.1945	0.825871	0.0454632	0.420371	-0.15654	0.724759	0.0737662	0.739094	-0.067538
Coa3	0.373036	0.209102	0.168713	-0.417777	0.317743	-0.246901	0.00271455	-0.951079	0.846738	0.0450728	0.993879	0.00239398	0.65009	0.105519	0.440112	0.238661
Zpbp2	0.349936	0.281166	0.000593672	2.19217	0.299621	0.256624	2.40201e-06	3.07893	0.932514	-0.0297581	0.00125314	1.69281	0.513859	-0.141461	0.0140039	1.03707
Gsdma	0.896266	-0.0375447	0.000208924	1.53672	0.702717	-0.103532	0.00194039	1.25297	0.670705	-0.0980126	0.0758177	0.650842	0.90419	-0.030443	0.0682241	0.653594
Med24	0.418831	-0.131258	0.00613523	-0.373813	0.0254576	-0.332924	4.61842e-09	-0.773294	0.992391	0.00393387	0.0186578	-0.355556	0.513819	0.119003	0.152909	-0.217863
Psmd3	0.513925	-0.108171	0.000279174	-0.478899	0.00141504	-0.4381	9.99734e-15	-0.994842	0.855457	-0.0399479	0.351016	0.157323	0.721058	-0.0677954	0.657119	0.0761825
Exosc10	0.399713	-0.141808	7.01935e-15	-1.09933	0.0302437	-0.341777	1.6866e-27	-1.52492	0.877197	-0.0366434	0.0331755	-0.342829	0.980457	-0.00644062	0.0101737	-0.392358
Glod4	0.10473	-0.279859	0.000229903	-0.650532	0.0908814	-0.321117	5.09856e-10	-1.09543	0.992391	-0.00397781	0.0237712	-0.431279	0.20191	0.250716	0.572594	-0.122383
Vps53	0.0501132	0.258968	6.55624e-06	0.554882	0.381984	0.143099	1.9162e-09	0.731252	0.731196	-0.0603218	0.489599	0.118893	0.976958	-0.00682376	0.415788	0.124054
Dnttip1	0.651511	-0.076575	0.000169328	-0.475004	0.64451	-0.0853193	2.96887e-06	-0.584589	0.240615	0.142999	0.992817	-0.00193653	0.981789	-0.00567824	0.953645	-0.0110119
Tnnc2	0.0500805	0.699156	0.0684007	0.698258	0.0687207	-0.5155	0.648727	-0.201474	3.79185e-06	-2.58286	0.179183	0.441084	0.0404653	-0.723495	0.387697	-0.305319
Acot8	0.704968	0.0810536	0.847377	0.0434592	0.553112	0.133249	0.250067	0.224967	0.467799	-0.110096	0.00546859	0.559708	0.0164189	-0.457431	0.945448	0.0180363
Cd300lg	0.607889	0.144121	0.000158453	3.11914	0.337541	0.232798	2.14835e-06	4.11838	0.668022	0.106537	0.00334301	1.59591	0.372173	-0.196505	0.0721805	0.727568
Pyy	8.087e-11	3.51921	2.32738e-07	2.75566	0.23152	0.298286	3.68446e-12	3.68751	2.00369e-05	2.34766	0.000126783	1.99146	0.0570449	0.62481	4.10609e-13	3.53078
Mpp2	0.335604	0.17562	3.95358e-22	1.61582	0.757522	-0.0718264	4.99539e-20	1.51883	0.822366	0.0461258	0.338759	-0.189695	0.0362877	0.374793	0.178101	0.247958
Ppy	0.698474	-0.106041	0.00312959	2.51409	0.676484	-0.0983591	0.0111554	2.17031	0.993395	0.00450328	0.122812	0.606766	0.836454	0.0454976	0.0188629	1.08879
Vtn	0.351596	0.284984	0.00844624	1.85101	0.839295	-0.048856	0.0181982	1.64662	0.994556	0.00379016	0.151588	-0.546279		0.104791	0.449095	-0.293518
Nlk	0.00931256	0.563169	0.113658	0.357105	0.937093	-0.0243521	0.137908	0.343635	0.864354	0.0391877	0.36589	0.211305	0.614155	0.115727	0.0295038	0.490613
Aldoc	0.0012104	0.837805	0.000372556	0.863681	0.743713	0.0891307	2.03365e-05	1.04977	0.943055	0.0211267	0.790023	0.0790744	0.989853	-0.00472938	0.73581	0.09744
Stac2	3.42865e-05	-1.07738	8.41296e-06	1.05657	0.730078	-0.09266	9.77427e-05	0.930772	0.427525	-0.135678	0.0128106	0.635967	0.147423	-0.310432	0.532203	0.169362
Rpl19	0.454554	0.184178	0.218726	-0.41667	0.407136	-0.207502	0.00902531	-0.950786	0.97152	-0.0123706	0.773654	0.0932837	0.719304	0.084508	0.267965	0.359339
Cacnb4	0.346508	0.286589	4.60073e-07	3.62808	0.72836	0.0829541	9.83487e-09	4.24017	0.971507	0.0159096	0.0384301	1.00333	0.0568188	-0.71257	0.95259	-0.026175
Plxdc1	0.0305251	-0.604293	0.0385023	-0.60254	0.0241043	-0.576566	2.24306e-07	-1.60719	0.0136933	-0.980539	0.527625	0.180506	0.553475	-0.135934	0.920386	-0.0372914
Zfp207	0.213571	-0.218571	0.000284178	-0.627551	0.986655	-0.00516474	0.000170482	-0.654662	0.855457	0.0402062	0.830376	-0.0560004	0.480878	-0.146038	0.119724	-0.295008
Psmd11	0.929377	-0.0227854	0.000747581	-0.783872	0.458849	-0.178387	2.69297e-06	-1.10673	0.961347	0.0158603	0.590929	-0.139113	0.234217	0.256029	0.362208	0.230793
Timp2	0.231848	0.285647	0.0468663	0.600086	0.28435	0.263368	0.000197737	1.18413	0.72289	-0.0720784	0.89425	0.0456901	0.969182	-0.0112711	0.909993	0.0407143
Zc3h18	0.291683	-0.21228	0.0391233	-0.450345	0.205523	-0.276182	5.14253e-05	-0.882444	0.959597	-0.0163426	0.50387	-0.161402	0.784762	0.0658975	0.750737	-0.0848161
Top2b	0.34855	0.17979	0.0243327	0.432868	0.41992	0.175453	0.000271622	0.693992	0.0571211	0.354733	0.520257	-0.145905	0.0477741	0.382455	0.106908	0.327379
Rarb	0.170364	-0.302679	0.102216	-0.425542	0.651347	-0.119327	0.0126495	-0.667684	0.904331	-0.0314409	0.0069273	-0.880725	0.250438	0.256603	0.209225	-0.348524
Igfbp4	0.0159369	0.854514	1.32611e-07	2.04768	0.609838	0.135133	3.63639e-10	2.40249	4.13351e-07	2.14732	0.849604	-0.0649007	0.00224679	1.30687	0.000700861	1.2162
Cdc6	0.177484	-0.232024	1.18904e-10	-1.08219	0.85167	-0.0462578	4.92002e-12	-1.15675	0.590365	-0.0852403	0.00954218	-0.472806	0.0181467	-0.424065	5.37509e-11	-1.12407
Krt27	0.46116	0.215784	6.87507e-05	2.85613	0.0136156	0.893645	9.19033e-10	4.47664	0.657868	-0.100593	0.654781	0.141808	0.773998	-0.0666888	0.92895	0.0366008
Tns4	1.14979e-06	3.6189	6.8328e-09	4.12805	0.84312	-0.0532468	2.5937e-08	4.09321	0.438557	-0.191797	0.586388	0.175709	0.143088	-0.396557	0.234405	-0.443197
Abr	0.536699	-0.134573	0.630212	-0.124581	0.985009	-0.00642693	0.574892	-0.144374	0.869298	0.038597	0.123977	-0.355195	0.682229	-0.0967622	0.00587172	-0.64227
Cd40	0.38062	0.24118	1.58231e-07	2.65564	0.222054	0.305475	1.95134e-12	3.55024	0.922575	-0.0309551	0.886752	0.0514203	0.94647	-0.0185765	0.945448	0.0284604
Wsb1	0.325261	-0.208431	0.870747	0.0464365	0.000666835	0.797345	2.13957e-05	1.02894	0.97152	0.0114435	0.549935	0.153698	0.452542	-0.168738	0.734547	-0.0968685
Ttpal	0.217885	0.238438	0.0963214	0.352939	0.0732508	0.3672	2.04218e-05	0.884292	0.556349	0.0957171	0.879877	0.0448017	0.594471	0.119582	0.239176	0.265301
Rhbdl3	0.191327	-0.316425	0.00011949	1.15798	0.568042	0.148983	9.34873e-07	1.49478	2.70047e-33	3.91969	0.702143	0.113685	3.37596e-14	2.54511	3.47144e-20	2.7797
Ada	0.000489004	0.846662	4.45698e-05	0.92825	0.664163	0.111221	7.26926e-07	1.13615	0.922892	-0.0262975	0.00428637	0.712055	0.907992	-0.0308076	0.00295778	0.685174
Serinc3	0.97597	-0.00730239	0.044613	0.354149	0.34031	0.192288	0.000333534	0.618945	0.0149136	0.467121	0.829671	0.0559652	0.325141	0.197661	0.0502418	0.359615
Tha1	0.0240693	0.647936	0.0633192	0.544319	0.0248288	0.565041	8.08007e-07	1.51758	0.105192	0.437453	0.186655	-0.362482	0.0103868	0.823252	0.159779	0.406991
Pgs1	0.675014	0.0858963	0.0326603	-0.380027	0.185227	-0.256179	2.75975e-05	-0.729558	0.89171	0.0337597	0.938456	0.0225793	0.621904	0.105574	0.324565	0.196964
Birc5	0.722671	0.0903844	0.0200119	-0.808004	0.146297	-0.365275	5.38659e-06	-1.71521	0.953978	0.0198825	0.851475	0.0642295	0.511144	0.146514	0.151387	0.462744
Wfdc2	0.239396	0.31855	0.116816	0.576357	0.425926	-0.19883	0.685461	0.17391	0.817127	-0.0570144	0.00497802	1.24248	0.909886	-0.0287873	0.00356017	1.13176
Etv4	0.127529	-0.303311	3.96868e-13	-1.63659	0.000868609	-0.713736	1.08821e-30	-2.5755	0.316712	0.16332	0.878671	-0.0466612	0.117571	0.327041	0.058693	0.430456
Dbndd2	0.127186	0.490291	0.00907261	1.13672	0.768884	0.07976	0.0011508	1.49118	0.985437	-0.00796465	0.718732	0.119535	0.792304	0.0599116	0.298218	0.37095
Mmp9	1.98315e-05	1.66783	7.03867e-05	1.48073	0.0877559	0.440249	8.49359e-11	2.45585	0.085918	-0.550047	0.79757	0.084553	0.331319	-0.218981	0.301998	-0.332756
Pltp	0.0462697	-0.378945	0.592763	-0.122387	1.86663e-06	-1.00779	1.8946e-09	-1.22642	0.93794	-0.0223056	0.038545	0.440195	0.632407	-0.107793	0.15591	0.310613
Ctsa	0.936262	0.0205471	0.1144	-0.356758	0.935259	0.0248625	0.13987	-0.34249	0.573337	-0.0942175	0.0281523	-0.502163	0.46576	-0.161747	4.92545e-05	-0.912418
Zswim1	0.993192	0.00200419	0.000887719	-0.545434	0.000955308	-0.541746	4.86845e-14	-1.22023	0.479372	0.10366	0.596655	-0.115694	0.128457	0.28365	0.201058	0.238106
Myo1c	0.586051	-0.116388	0.0206307	-0.486524	0.508108	0.155144	0.191898	-0.287762	0.770266	-0.0564788	0.270569	-0.243896	0.131451	-0.310163	0.00012709	-0.80942
Mlx	0.658569	-0.079454	0.000620994	-0.473676	0.167349	-0.228931	2.55515e-08	-0.759219	0.900869	-0.0315809	0.0966653	-0.268773	0.207012	-0.219789	2.51396e-05	-0.598214
Jph2	0.000675911	1.17801	8.0871e-08	1.76949	0.111261	0.382072	1.62144e-14	2.49689	0.811454	-0.0515626	0.211844	-0.328875	0.373165	0.199931	0.933836	-0.0293128
Dhx58	0.075421	0.439222	1.38468e-05	1.24883	0.997357	0.00131257	8.88406e-06	1.27493	0.836171	-0.0463636	0.950705	0.0214777	0.566074	0.132989	0.281172	0.306038
Nkiras2	0.616519	-0.11615	0.0770327	0.48125	0.497874	0.171805	0.00297334	0.832986	0.650417	0.0845859	0.693238	0.114352	0.234445	-0.263412	0.276194	-0.304249
Ppp2r5c	0.762225	0.0574482	0.100844	-0.235293	0.0866385	-0.271588	3.27934e-05	-0.562663	0.943055	0.021179	0.353244	-0.160966	0.363018	0.163596	0.844665	0.0371878
Ift52	0.155361	-0.210824	0.0243051	-0.315464	0.885297	-0.0320432	0.00865614	-0.361969	0.0469309	0.265361	0.408871	0.147821	0.111576	0.26526	0.000336164	0.508668
Mybl2	0.211327	-0.229259	2.74003e-27	-2.04204	0.172177	-0.274344	1.43755e-38	-2.42439	0.362958	0.134504	0.965654	-0.0128046	0.310797	0.209921	0.139196	0.300773
Sgk2	0.916075	-0.0300188	0.121231	-0.561739	0.00623409	0.979127	0.108989	0.62032	0.662116	0.0936678	0.483378	-0.209273	0.473498	0.15858	0.854274	0.069535
Eya2	0.00905919	1.37338	7.33514e-06	2.62673	0.115156	0.422205	9.87604e-11	3.78988	0.0185584	1.10488	0.87758	0.0562618	0.383905	0.192076	0.0909516	0.621603
Gdap1l1	9.04964e-10	2.85031	0.0466886	0.775635	1.40714e-06	2.22051	4.12499e-14	3.42371	0.0357235	0.861456	0.40242	-0.253488	9.11469e-06	2.25438	0.000130108	1.62697
Hnf4a	0.593569	-0.130783	0.794044	0.096808	0.573485	0.147515	0.234402	0.43288	0.286638	-0.244244	0.00460506	-1.11585	0.0840909	-0.454324	1.0422e-09	-2.28951
Ptgis	0.149854	0.376346	0.0814006	-0.562943	0.337762	-0.238231	0.000899393	-1.14899	0.915384	0.0300567	0.430781	-0.223349	0.291531	0.238845	0.630683	0.162774
Cadps2	0.0361258	-0.35481	2.24002e-23	1.50287	0.868301	0.0377874	8.04915e-25	1.55017	0.526778	0.0963296	1.72193e-13	1.37396	0.992155	0.00316037	5.58611e-17	1.37755
Ddx27	0.229458	-0.15061	5.9178e-05	-0.413167	0.7491	-0.0533797	2.44921e-06	-0.478386	0.150535	-0.153379	0.698135	0.0634063	0.0549064	-0.253813	0.059308	-0.218443
Cyth3	0.886035	0.03723	0.00184679	0.680484	0.291445	0.237045	1.20496e-06	1.0711	0.900683	0.0316523	0.573194	0.140694	0.561865	-0.131688	0.863432	-0.0483894
Cyth4	0.195251	0.320144	2.13978e-11	2.22173	0.971276	0.0124334	7.11004e-12	2.24527	0.928347	0.025945	0.931476	0.0308357	0.888293	-0.0371681	0.917894	-0.0371617
Rac3	1.55611e-07	1.32649	0.0158756	0.571887	0.180668	-0.300768	0.573475	0.148897	0.836594	0.0445563	0.827983	-0.0660025	0.784592	0.0670857	0.896259	0.0399801
Rrp7a	0.978103	-0.00756088	0.0795323	-0.485955	0.0610056	-0.446804	8.59662e-06	-1.27738	0.980518	0.00848303	0.904265	-0.0404077	0.663957	0.102583	0.610085	0.15553
Ints2	0.638565	-0.113728	0.747119	-0.111371	0.802211	0.0725143	0.956831	0.0202167	0.981989	0.00830825	0.210101	-0.347973	0.550811	-0.136846	0.00587172	-0.864471
H2bc4	0.481497	0.159761	0.0425441	0.546229	0.627836	-0.127931	0.204748	0.365069	0.788996	-0.0559318	2.00393e-05	1.39175	0.575968	-0.129593	0.000343772	1.0009
Mafk	0.0145311	0.424526	0.00201444	0.556905	0.260664	0.227145	8.9257e-07	0.88122	0.97561	0.0100445	0.365506	0.190278	0.0327789	0.400528	1.75463e-05	0.786267
Med1	0.205691	-0.24166	0.0038756	-0.583309	0.831885	-0.0570484	0.000688061	-0.692373	0.70065	0.0679067	0.168343	0.292788	0.126538	-0.309897	0.712207	-0.0928151
Ikzf3	0.363551	0.24529	0.00191326	1.39045	0.629426	0.125263	5.35689e-05	1.85707	0.680441	-0.10382	0.774783	0.100124	0.836996	0.0462864	0.407108	0.309224
Mfng	1.38241e-08	-1.45133	0.767535	-0.0793444	0.569456	-0.141949	0.216119	-0.305596	0.00279753	0.826162	0.0162828	-0.57406	0.777461	-0.0692169	0.000461413	-0.802705
Uchl5	0.858903	-0.0375106	0.0466089	-0.299142	0.596992	-0.1057	0.00283335	-0.437149	0.205775	-0.164102	0.18705	0.226325	0.471931	-0.136281	0.74907	0.0616816
Glrx2	0.0023735	0.761652	1.76962e-12	1.7508	0.0177728	-0.522491	7.56457e-05	0.963976	0.286693	-0.187349	2.28999e-10	1.74483	0.00851845	-0.647034	0.00150913	0.765041
Ro60	0.669681	0.0750045	0.00646728	0.363796	0.0265785	0.323793	5.81712e-09	0.749225	0.567912	0.0850426	0.75781	0.06359	0.982297	-0.00559258	0.711177	0.0645962
Pmp22	2.11244e-05	1.79813	0.0416429	0.740787	0.744109	0.0905749	0.00660432	1.06344	0.477108	0.151651	0.0657817	-0.627775	0.243392	0.267888	0.76507	-0.109582
Zcchc10	0.0310625	-0.385183	1.88635e-07	-0.972612	0.000451005	-0.647185	5.68761e-22	-1.80551	0.204676	-0.19743	0.513107	-0.148335	0.549498	-0.130707	0.0425	-0.404135
Psmb6	0.703246	0.0942861	0.0531967	-0.595532	0.179113	-0.328042	6.16675e-05	-1.31129	0.843553	-0.0464476	0.723178	0.10906	0.926197	0.0255906	0.488146	0.219802
Spag7	0.709737	0.083592	3.85142e-10	-1.32601	0.0747101	-0.369356	4.68466e-19	-1.87969	0.885775	-0.0348905	0.148699	-0.312633	0.794925	0.0625512	0.251933	-0.26168
Pfn1	0.809827	0.0581482	6.92461e-08	-1.20084	0.478665	-0.167974	2.39264e-11	-1.48303	0.448434	-0.121786	0.808289	-0.0703878	0.587551	-0.12347	0.176886	-0.315397
Tomm34	0.771785	-0.0507488	0.416849	-0.10784	0.207055	-0.18919	0.00632741	-0.32616	0.448691	-0.100018	0.305365	0.157612	0.933937	0.0170258	0.137421	0.201658
Ywhab	0.885599	0.0361554	0.133639	-0.3081	0.0442515	-0.397735	1.44073e-05	-0.861575	0.843912	0.0425871	0.801064	-0.0688315	0.296037	0.219594	0.255463	0.248528
Ksr1	0.855877	-0.041408	0.368501	-0.167159	0.471259	0.150615	0.918233	0.0206108	0.081724	0.281351	0.0647632	0.34648	0.356087	0.186421	7.38947e-05	0.694729
Gpx3	0.0134717	0.619531	7.67971e-06	1.16238	0.945571	-0.0223589	1.04004e-05	1.14687	0.608025	0.0915934	0.815166	-0.071951	0.323749	0.219763	0.274063	0.290143
Anxa6	0.464686	0.153647	6.2199e-06	0.977532	0.0190954	-0.48199	0.135004	0.339452	0.0661367	0.390566	0.170911	0.303276	0.140009	0.307127	4.06544e-05	0.901763
Il12rb2	0.922243	0.0279799	0.232324	0.745124		0.264358	0.00295148	2.98022		0.0160104		-0.0395108		0.0966495	0.47578	0.273722
Cep95	0.00608076	0.443723	0.959704	-0.0107761	0.79243	0.0625522	0.713461	0.0691633	0.27925	-0.149623	0.135927	-0.27701	0.963282	0.0116667	0.0925025	-0.302593
Vezf1	0.0987739	0.271431	0.0587068	0.321635	0.100404	0.298199	1.51024e-05	0.710119	0.861342	0.0393041	6.74094e-06	-0.833158	0.950667	0.0165041	1.05092e-06	-0.809538
Srsf1	0.93242	-0.0138724	4.22986e-07	-0.487039	0.664706	-0.0657832	2.92146e-09	-0.565304	0.93794	-0.0215166	0.381923	-0.117586	0.630343	-0.0715	0.0360186	-0.227038
Shroom1	0.000995838	1.09229	2.69299e-10	1.98814	0.614234	0.132608	4.23626e-13	2.24457	0.255313	0.24213	0.00744209	0.881002	0.939695	0.0217748	0.00074138	1.00073
Kif3a	0.0921336	0.390887	0.0176934	0.632258	0.764549	0.0843637	0.0024979	0.83096	0.931127	0.0246646	0.342815	0.241894	0.483856	0.158954	0.0108089	0.678387
Septin8	0.128543	0.370561	0.00534148	0.818774	0.00161889	0.923545	8.27056e-12	2.1218	0.611364	0.0968243	0.468686	-0.198195	0.649524	0.106111	0.902764	-0.0432275
Mrm1	0.21389	0.213781	0.830718	-0.0440389	0.881666	0.0374087	0.99047	0.00243726	0.778439	-0.0543306	0.995169	0.00139433	0.0335332	0.384239	0.00446048	0.498612
Kansl1	0.588644	-0.112483	0.0173581	-0.467126	0.838898	-0.053692	0.00418687	-0.564703	0.76679	0.0566912	0.0293134	-0.445644	0.946661	0.0188961	0.018785	-0.47289
Gid4	0.749549	-0.0631832	0.121231	-0.241826	0.67603	0.0871963	0.373336	-0.142344	0.795951	-0.0508147	0.0828084	-0.292662	0.624665	-0.0969437	0.00169142	-0.483694
Myo1b	0.609777	-0.107865	0.630685	-0.10946	0.837326	-0.0549967	0.370403	-0.193874	0.000870057	0.814973	0.88316	0.0427641	0.344964	0.201113	0.0749956	0.375536
Ypel2	0.521071	-0.156061	0.00584418	0.949971	0.399403	0.211221	2.63909e-05	1.52495	0.906656	-0.0327176	0.195299	0.378476	0.588285	-0.122901	0.598544	0.179524
Akap1	0.0758776	-0.31404	0.241973	0.230793	0.990083	0.00414555	0.207128	0.247935	0.917142	-0.0273532	0.0013082	0.655016	0.0864251	-0.330193	0.308064	0.21401
Nol11	0.664179	0.0786721	0.0249492	-0.321655	0.832411	-0.0462625	0.00613564	-0.386158	0.78093	-0.053285	0.996168	-0.000941846	0.1604	-0.240363	0.0420745	-0.308898
C1qbp	0.737992	-0.0781718	4.33136e-05	-0.916944	0.268262	-0.249015	3.49724e-09	-1.33571	0.708045	-0.0679628	0.876693	-0.0476992	0.880172	-0.0391683	0.600583	-0.137229
6330403K07Rik	0.353869	-0.205968	2.57268e-20	2.29185	0.468032	0.171815	1.35424e-25	2.56561	0.761519	0.0589273	0.102568	0.374734	0.587364	0.123924	0.00174205	0.712286
Slc13a3	0.568718	0.160005	0.17168	0.681406	0.0616747	0.59479	0.000283981	2.42135	0.922892	-0.0335531	0.331575	0.322271	0.700353	0.0817127	0.0414724	0.861022
Chd3	0.00493568	0.575373	0.770309	0.0708225	2.03192e-05	0.88297	1.6816e-07	1.07561	0.613392	-0.0841109	2.91127e-07	-1.22968	0.108388	0.326225	0.00203661	-0.641573
Kdm6b	0.476002	-0.140779	0.0272406	-0.41525	0.7571	0.0768554	0.0867914	-0.329277	0.622597	-0.080801	2.91297e-05	-0.881012	0.416476	0.170901	0.00211588	-0.581946
1700125H20Rik	0.242994	0.385326	0.0114731	1.8429	0.879506	0.0370073	0.00413198	2.24923	0.561276	-0.15056	0.994518	0.00236749		0.0671246	0.540772	0.23885
Wnt9b	0.806932	0.0700874	1.90457e-09	3.42931	0.0924043	0.436313	9.27409e-15	4.43191	0.97152	0.0130526	0.0384301	0.779917	0.979517	-0.00805859	0.0165251	0.856107
Adora2b	0.000139788	-0.932987	0.0424264	0.44887	0.956761	0.0170377	0.0261581	0.501651	0.986041	-0.00646206	6.85911e-07	1.38245	0.261964	-0.240969	0.00031844	0.86181
Ncor1	0.247864	0.279343	0.00514313	-0.889243	0.786498	-0.0776321	0.000666049	-1.12118	0.978209	-0.00990547	0.324871	-0.270496	0.565321	0.132012	0.848687	-0.0678614
Trpv2	0.450857	0.164597	0.000933591	0.790912	0.601129	0.132802	1.68004e-05	1.04541	0.524079	-0.107187	0.592246	-0.139586	0.630474	-0.111572	0.0946619	-0.403314
Cenpv	0.531046	0.137612	0.0151968	-0.580357	0.0661295	-0.407013	3.27026e-07	-1.24186	0.471463	-0.120861	0.395165	-0.20867	0.82069	-0.0574363	0.110896	-0.392352
Pcgf2	0.294339	-0.18005	8.2325e-07	-0.768789	0.000178229	-0.589353	8.75771e-22	-1.48881	0.642963	-0.0756099	0.00543839	-0.48084	0.751486	-0.0679118	6.68904e-05	-0.644856
Cwc25	0.830214	0.0490233	0.281535	-0.209563	0.333222	-0.200774	0.00839786	-0.487415	0.931172	-0.0242098	0.303949	0.211788	0.993476	0.00309161	0.193937	0.261483
1700001P01Rik	1.44676e-11	-2.6609	1.27997e-05	-1.45199	2.76956e-08	-2.88929	1.96604e-20	-4.67145	0.9663	-0.0178728	0.991613	-0.00377368	0.780305	-0.0600687	0.598259	-0.200995
Pip4k2b	0.0241887	-0.385838	1.67358e-06	-0.846043	0.0273869	-0.402856	2.72253e-15	-1.39491	0.841805	0.0428418	0.000449153	-0.694838	0.317401	0.203733	0.0345562	-0.398246
Trim37	0.148188	-0.23737	0.0257726	-0.365609	0.0516987	-0.337203	5.11444e-07	-0.797844	0.851739	-0.0408622	0.0459042	-0.351284	0.780106	0.0603939	0.0902132	-0.297154
Ybx2	0.830659	-0.0535383	1.9602e-09	1.45015	0.144299	-0.323166	8.48121e-05	0.94397	0.0164137	-0.657615	0.108383	0.373887	0.763595	-0.0737963	0.211612	0.306688
Ctdnep1	0.344204	0.218845	0.0127602	-0.728607	0.472154	-0.182245	0.000165928	-1.14745	0.994761	0.00237207	0.757953	-0.0952962	0.771772	0.0715193	0.953499	0.0209635
Elp5	0.898632	0.0332044	0.0996833	-0.374408	0.798353	0.0697014	0.215635	-0.293059	0.856819	-0.0403362	0.871625	-0.0495198	0.0464204	-0.421943	0.00243526	-0.682358
Slc2a4	0.128858	0.377228	1.09628e-11	2.05998	0.113225	0.362898	2.12479e-19	2.67886	0.968026	-0.0143606	0.298289	0.277824	0.703066	-0.0919732	0.556084	0.182488
Cldn7	0.0122257	0.90285	0.373893	0.307012	0.785209	-0.0775082	0.647591	0.179329	5.30858e-05	-1.75893	0.116761	-0.486844	0.667317	-0.0987633	0.00476598	-0.978757
2810408A11Rik	0.007273	-0.592012	0.230618	0.266256	0.139136	-0.313371	0.501096	-0.158673	0.0141529	0.613091	0.715431	0.098705	0.354203	0.201336	0.0326613	0.471969
Phf23	0.866558	-0.040743	1.71256e-06	-0.908601	0.286162	-0.224915	5.45226e-11	-1.24689	0.982117	0.00789422	0.275253	-0.22954	0.507198	0.142723	0.853074	-0.046939
Acadvl	0.17919	0.250642	0.00266606	0.584127	0.523966	-0.145107	0.042948	0.40629	0.89292	0.0336238	0.0509909	0.399679	0.712052	0.0846692	0.00163008	0.625446
Dnah11	0.349222	0.270575	5.01142e-07	2.97286	0.657595	-0.109128	1.34591e-05	2.54171	0.700621	-0.0960522	0.11494	-0.613529	0.873147	0.0358977	0.131654	-0.587044
G3bp1	0.304072	-0.183337	1.13088e-05	-0.73064	0.02576	-0.390569	5.06359e-14	-1.24712	0.991668	-0.00453891	0.911587	-0.0298842	0.678919	0.0884829	0.618224	0.104372
Sparc	0.272004	-0.229259	0.00298838	-0.700575	0.0102193	-0.563359	1.238e-10	-1.54822	0.0981683	-0.362856	0.61752	-0.131269	0.0165171	-0.555117	5.93136e-05	-0.967901
Mief2	0.7484	0.0775018	0.014595	-0.608975	0.413116	-0.197661	0.000119407	-0.981498	0.693252	0.073401	0.937233	-0.0272215	0.162878	0.303232	0.0657449	0.465725
Tbx3	1.53847e-11	-1.36127	8.03955e-24	-1.98306	5.3485e-12	-1.42228	2.17983e-70	-3.45908	0.290273	-0.1629	0.382757	-0.194569	0.00195251	-0.653324	1.41626e-07	-1.07253
Crhr1	0.445892	-0.220001	0.0193742	1.60263	0.309214	0.233966	0.000129904	3.08289	0.95106	-0.0266309	0.400932	0.283765		-0.0115022	0.335389	0.375452
Dusp14	3.81524e-26	-2.08028	5.32489e-10	-1.19532	0.0406325	-0.399043	5.96585e-20	-1.76189	0.264223	-0.174734	0.463913	0.168596	0.475373	-0.154681	0.881917	-0.0393026
Tada2a	0.0340337	-0.352855	0.120831	-0.278657	0.97853	-0.0079833	0.0925447	-0.300817	0.35722	-0.131081	0.954609	0.0160929	0.00900321	-0.472562	0.00125367	-0.569555
Ikzf1	0.261949	-0.34461	0.0038756	1.43015	0.75191	-0.0839392	0.0165295	1.17475	0.49778	-0.166335	0.442289	0.244415	0.481826	-0.150728	0.922621	-0.0412045
Pnpo	0.0630526	0.284066	0.826977	0.0409439	0.0641199	0.311395	0.00602009	0.420743	0.902005	-0.0312324	0.675583	-0.0910164	0.999357	-0.000198679	0.570847	-0.108415
Cog1	0.0126491	0.371166	0.000833765	-0.506803	0.62123	0.102362	0.010522	-0.393671	0.797926	0.0505548	0.828648	-0.052371	0.731588	-0.0712323	0.326867	-0.174461
Cbx1	0.268553	-0.194627	0.000380856	-0.596146	0.141092	-0.274903	5.88986e-09	-0.969735	0.0899692	-0.2626	0.617673	-0.110313	0.683212	-0.0875074	0.136997	-0.275569
Copz2	0.96567	-0.0124813	0.00035302	1.18961	0.383355	0.217057	4.45694e-07	1.71744	0.994556	-0.00325275	0.587435	0.157214	0.949627	-0.0187974	0.578044	0.181558
Slc25a39	0.48944	0.159792	0.00935558	-0.746016	0.589749	-0.141742	0.000293886	-1.07762	0.97078	-0.0124015	0.774583	-0.0885189	0.728133	0.0842984	0.871198	0.0550917
Sp2	0.122048	-0.345431	7.1466e-05	-1.04818	0.908409	-0.0351765	1.70688e-05	-1.14556	0.905421	-0.03071	0.186959	-0.328088	0.46521	-0.165046	0.0022712	-0.798583
Aatf	0.687108	0.0952355	0.00526709	-0.731119	0.768718	-0.0826217	0.000592443	-0.924403	0.985979	-0.00661175	0.905782	0.0390086	0.910696	0.0304143	0.697464	0.117598
Lhx1	3.02928e-10	3.4384	7.39788e-10	3.20239	0.00358148	1.05976	3.42209e-20	4.74468	2.6358e-09	2.5833	0.139091	0.461824	0.157959	0.340132	3.32897e-05	1.6074
Cpsf4l	0.973902	-0.00873258	1.49929e-16	-2.11634	0.599976	0.135511	1.50337e-13	-1.86625	0.0234642	0.67184	0.666068	0.123233	0.0943353	0.373249	0.00163272	0.827518
Ndel1	0.944524	-0.0192136	0.259508	0.338989	0.157573	0.340851	0.00117122	1.00397	0.994519	-0.003324	0.938187	0.0281918	0.228299	-0.270444	0.104901	-0.470887
Zbtb4	0.554026	0.134317	0.899011	0.0395342	0.00941355	0.615257	0.000657438	0.904476	0.442371	0.136498	0.592241	0.146183	0.62175	-0.115698	0.935594	-0.0271931
Tnfsfm13	0.123446	-0.446364	2.09813e-06	-1.94574	0.282687	-0.267584	8.50187e-11	-2.67987	0.995817	0.00168012	0.20427	-0.389325	0.928268	-0.0241105	0.0708971	-0.610662
Mpdu1	0.996434	-0.00118794	5.87868e-05	-0.861419	0.261946	-0.24802	4.7966e-09	-1.26504	0.988402	0.00571955	0.252704	-0.256344	0.896724	0.0341301	0.279601	-0.253866
Fxr2	0.870577	-0.0433872	0.224865	-0.318903	0.196357	0.299998	0.645434	0.133122	0.731799	-0.0659795	0.344009	-0.236191	0.0702407	-0.407138	7.23675e-05	-1.04206
Atp5g3	0.793685	0.0645087	0.16987	-0.346321	0.0470966	-0.44601	2.97475e-05	-1.04985	0.989915	0.00511004	0.393438	0.212061	0.616151	0.117101	0.0350771	0.523181
Cd68	0.962511	-0.0123157	0.00108964	-0.70403	0.374518	0.202821	0.0530241	-0.433054	0.553468	-0.103192	0.881216	0.0478455	0.334671	-0.214226	0.22067	-0.314731
Slc35g3	0.878622	-0.0441254	0.762773	-0.125394	0.0842812	-0.492509	0.0071854	-1.24292	0.804474	-0.0723985	0.740904	0.117563	0.969302	-0.0093068	0.683569	0.163266
Acsl1	0.125887	-0.281474	0.11376	0.317311	0.471976	0.161051	0.00461851	0.557439	0.648702	-0.0771954	0.070567	0.370981	0.401318	-0.178832	0.53169	0.144422
Abca5	0.491522	-0.16444	5.90956e-08	1.86642	0.0572818	0.482881	2.57829e-16	2.79296	0.478596	0.140053	0.0105516	0.891803	0.958138	-0.0154718	0.00505709	0.883739
Smyd4	0.994306	-0.00190321	0.246412	-0.305989	0.122145	-0.355	0.000580826	-0.904479	0.993091	-0.00359041	0.947795	-0.0223545	0.388034	0.193186	0.218853	0.326479
Lsp1	7.93773e-12	3.73552	0.000192929	1.97953	5.32482e-05	1.99658	2.6463e-16	4.38342	0.782036	0.0682914	0.934471	-0.0316311	0.326251	0.22188	0.175417	0.480656
Zfyve27	0.582145	0.101065	0.00394329	0.434402	0.114957	0.268783	1.42038e-07	0.775381	0.666291	0.0716122	0.116885	0.27017	0.795685	0.0541516	0.012723	0.396908
Avpi1	0.798737	-0.0623106	0.741727	-0.0899846	0.574984	-0.141141	0.20468	-0.31994	0.0699115	-0.423313	8.18005e-06	1.24124	0.0072574	-0.657757	0.219144	0.306751
Sfrp5	0.121801	-0.438304	0.153741	-0.486721	0.491836	-0.175823	0.00863701	-0.972058	0.162937	-0.394875	0.745491	-0.104561	0.744112	-0.0769462	0.267284	-0.363279
Myh11	0.375307	0.221389	2.07246e-19	3.29988	0.486222	0.177827	2.69869e-24	3.71327	0.0817069	-0.556526	6.22292e-06	1.73404	0.825992	-0.0553466	6.15005e-06	1.56525
Rad51d	0.0040426	0.377238	0.421088	0.11857	0.443696	-0.134398	0.809757	-0.0366184	0.997904	-0.000738164	0.0347379	-0.318896	0.452542	0.134557	0.293941	-0.162589
Unc45b	3.6594e-07	1.47755	2.97165e-10	1.75096	0.101305	0.370326	3.68208e-18	2.36845	0.0254803	0.616975	0.374126	-0.222914	0.0133889	0.615383	0.0700426	0.452311
Rars	0.493653	-0.0802354	3.6406e-09	-0.482419	0.00355556	-0.275716	1.96157e-22	-0.781586	0.471433	-0.0862391	0.733472	-0.0475005	0.140438	-0.17229	0.00577503	-0.249924
Wwc1	0.88599	0.0305186	0.727019	0.0579554	0.988301	0.00402405	0.680145	0.0644702	0.286412	-0.135971	0.0611061	-0.297138	0.423266	-0.147132	0.00013342	-0.54379
Mrpl58	0.59771	0.128341	0.0481969	-0.649062	0.142593	-0.36579	2.64828e-05	-1.49542	0.951163	0.0203519	0.85136	0.0636707	0.764892	0.0725184	0.39484	0.274768
Sult4a1	0.649569	-0.0949287	0.00435427	0.534916	0.683772	-0.0975582	0.0274436	0.423329	0.720996	0.0639681	0.8143	0.0633042	0.434433	0.165754	0.0873225	0.342377
Mrpl45	0.596999	0.12715	0.00923974	-0.830664	0.245738	-0.285211	7.81194e-06	-1.50632	0.810954	-0.0537758	0.73141	-0.106888	0.903612	0.0323627	0.823659	-0.0787016
Mb	0.498585	0.171551	0.459213	-0.281628	0.0347759	-0.675755	0.000339843	-1.62286	0.0479437	-0.825255	0.365269	-0.284735	0.725785	0.0783908	0.636023	-0.175728
Irf1	0.0280339	0.464586	0.250398	-0.27033	0.0945136	0.361457	0.3404	0.231471	6.8122e-10	1.59637	0.440473	-0.186727	9.13464e-08	1.44472	1.42169e-06	1.11625
Slc22a5	0.843693	0.0496228	0.0109848	0.586848	0.41279	0.192501	7.84771e-05	0.92233	0.905421	-0.0301872	0.243822	-0.273451	0.905305	-0.0318438	0.0808546	-0.416226
P4ha2	0.347808	0.221361	4.23436e-18	2.87397	0.887279	0.0431771	1.27426e-19	2.98566	0.78341	-0.0593578	3.9696e-07	1.84475	0.0607169	-0.479274	0.00722309	0.814519
Arrb1	0.00265259	0.946238	1.4194e-06	1.48505	0.754114	0.0886316	3.61194e-08	1.68282	0.700554	-0.0751835	0.0642592	-0.52096	0.792663	-0.0651668	0.00487496	-0.813364
Cxcl16	0.012721	0.939798	0.0102761	0.941119	0.809563	0.0692294	0.00181478	1.19756	0.757771	-0.069272	0.937704	0.0295451	0.945626	0.0194618	0.795916	0.094673
Pelp1	0.774451	0.0704236	0.00328836	-0.741166	0.262278	-0.262909	1.9079e-06	-1.22868	0.765237	-0.0594431	0.924726	-0.0312864	0.923167	0.0267195	0.973165	0.0112248
Med11	0.909695	0.0305074	0.00279289	-0.729615	0.161847	-0.3171	2.58086e-07	-1.28584	0.694999	-0.0722447	0.676018	-0.11523	0.881323	-0.0393804	0.371179	-0.235549
Alox15	0.114981	0.496075	1.29384e-06	2.18229	0.937093	0.0250556	3.37688e-07	2.26285	0.00735954	-1.2445	0.768391	-0.0973047	0.0327694	-0.753574	0.000614453	-1.38667
Natd1	0.817744	-0.0439199	0.954839	-0.00961587	0.0513589	-0.291407	0.00827559	-0.348609	0.00751856	0.383475	0.713484	0.0732296	0.822022	0.0442156	0.32828	0.152242
Map2k3	0.767657	-0.0519599	0.000659097	-0.410835	0.225812	-0.184768	9.09255e-08	-0.631132	0.905421	0.0298866	0.163148	0.20812	0.14514	-0.227137	0.779893	-0.046345
Ywhah	0.970568	-0.00636058	7.19251e-22	-0.934141	0.0707169	-0.223203	8.62334e-35	-1.18783	0.907243	-0.0285009	3.46056e-11	-0.72544	0.635785	-0.0718616	2.7432e-17	-0.837852
Hoxb1	0.0335219	0.959114	0.00248181	1.66729	0.000716687	-1.93409	0.415411	-0.426255	0.137193	-0.51968	0.403521	-0.272192	0.228707	-0.289408	0.00184177	-1.56535
Sart3	0.665514	-0.0845021	0.0063061	-0.441493	0.145163	-0.263639	6.73886e-07	-0.78747	0.611381	-0.0807491	0.54727	-0.125023	0.932032	0.0211283	0.566394	-0.113498
E2f2	0.0054568	0.763187	0.0995667	-0.439526	0.00645333	0.669359	0.127377	0.426233	0.0163768	0.749704	0.763974	0.0902183	0.0879021	0.386342	0.00320421	0.78782
Slfn3	0.109415	-0.50738	2.86842e-06	1.91865	0.976674	-0.00995441	2.62064e-06	1.88749	0.72301	-0.0932119	0.305149	0.343796	0.549319	-0.127524	0.77532	0.114699
Nars2	0.33935	-0.203158	0.00232276	0.725984	0.873626	0.0464729	0.00055651	0.840267	0.991668	-0.00435175	0.725222	0.0994443	0.67263	-0.0996183	0.855882	-0.0545906
Slc35b4	0.611465	0.104582	0.0223059	0.43362	0.220389	0.24945	2.3985e-05	0.790783	0.994556	-0.00244202	0.452245	-0.165509	0.829087	-0.0514283	0.146347	-0.294605
Dnah1	0.11986	0.488775	4.02717e-08	2.49913	0.341032	0.236243	1.7481e-12	3.18035	0.687762	0.089733	0.552744	-0.180339	0.732386	0.0787096	0.885356	-0.056804
Fis1	0.235205	0.318554	0.0940698	-0.606671	0.376375	-0.219738	0.0016214	-1.2604	0.983342	-0.00803721	0.721368	-0.115016	0.541913	0.135811	0.666517	0.156281
Plod1	0.480524	-0.118323	3.98386e-19	1.175	0.480935	-0.126652	4.67652e-15	1.02843	0.0727455	0.229747	1.06267e-05	0.657671	0.865422	0.0347557	6.01924e-08	0.738295
Rab3d	0.564197	0.120024	3.81721e-10	1.22093	0.568042	0.132129	2.35436e-13	1.4227	0.128881	0.260644	0.32784	0.211885	0.904208	0.0306724	0.127883	0.317959
Slc25a22	0.884415	-0.0365082	0.0494698	-0.394895	0.752749	-0.0804712	0.00851554	-0.529109	0.81674	-0.0476525	0.0144482	-0.512545	0.447596	-0.164274	1.01673e-05	-0.884295
Atp6ap1	0.230974	0.209512	4.32391e-05	-0.693001	0.94106	0.0206196	6.02725e-05	-0.685514	0.660115	-0.0736009	0.000362591	-0.675453	0.912397	-0.0269941	1.20034e-05	-0.758449
Aldh3a1	0.705497	-0.0916483	8.33668e-06	1.26429	0.0516084	-0.459651	0.0645073	0.534827	0.542643	-0.12447	0.0514527	0.615735	0.533051	-0.142244	0.245193	0.357217
Ccl9	0.312042	0.295092	0.00195521	2.9053	0.282136	-0.218783	0.06077	1.5993	0.978209	-0.0130903	0.104348	-0.618265	0.88405	0.0274461	0.106326	-0.685718
Isyna1	0.524217	-0.133819	0.314034	-0.225461	0.0534174	-0.397009	0.000198383	-0.791362	0.0131469	-0.609403	0.368215	0.205276	0.520089	-0.142522	0.959469	0.0145521
Rab5c	0.569012	-0.0816769	0.0506674	-0.211667	0.536819	-0.0933343	0.00212189	-0.318778	0.923594	-0.0253109	0.837166	-0.0372252	0.120122	-0.214782	0.00873748	-0.294571
Styxl1	0.657449	0.124211	0.00772621	1.66469	0.523919	0.156043	0.000367014	2.37971	0.918011	-0.0341706	0.383363	0.280561	0.902871	0.0302067	0.155253	0.526952
Rnf145	0.039406	-0.427911	0.000533262	-0.774854	0.859855	-0.0498116	9.50075e-05	-0.886356	0.988162	-0.00578172	0.00221562	-0.761218	0.701892	-0.0908073	1.04304e-05	-1.01062
Scn1b	0.238133	0.253459	5.68718e-05	1.02368	0.669196	-0.112922	0.000828092	0.860596	0.84583	0.043146	0.862507	-0.054945	0.414359	0.18325	0.331606	0.258879
Atp6v1e1	0.50234	0.14157	0.138868	0.330759	0.155904	-0.304839	0.730477	-0.0854394	0.978209	-0.00944654	0.0146632	0.555918	0.734454	0.0808227	0.000277715	0.796515
Chtf18	0.432132	0.176429	0.00042857	-0.954121	0.292871	-0.252817	1.41597e-07	-1.45787	0.9658	-0.0148776	0.834441	0.06669	0.957494	-0.0161464	0.856004	0.0588826
Lhx9	0.0154451	1.03341	0.0140193	1.04775	0.830796	0.0604976	0.00329075	1.32519	0.941382	-0.0276436	0.926374	0.0361597	0.992575	-0.0030879	0.901694	0.0525749
Ahr	0.252249	-0.25128	0.0117732	0.647848	0.294387	0.248808	2.29764e-05	1.11471	0.141115	-0.322179	0.331114	-0.241436	0.388542	-0.192664	0.00455368	-0.720847
Map1s	0.866352	0.044017	9.69959e-05	-0.973263	0.200963	-0.29408	2.95966e-09	-1.50283	0.684828	0.0746261	0.0483977	-0.490436	0.0443055	0.456895	0.791716	0.0788887
Nop9	0.269818	-0.151319	9.27661e-11	-0.720669	0.175773	-0.194428	6.83964e-18	-0.951033	0.978337	0.00928764	0.622126	-0.083462	0.425369	-0.129195	0.0344359	-0.266133
Hsd17b1	0.383009	-0.227019	0.000484042	-1.55127	0.970494	-0.0120419	0.000326534	-1.616	0.992206	-0.00462608	0.0175422	-1.02138	0.837718	0.0483078	0.0163719	-0.884719
Psmc3ip	0.746786	-0.0740515	0.000153445	-0.781761	0.138456	-0.311499	1.35426e-09	-1.26313	0.6463	-0.0784338	0.656142	-0.113209	0.444665	-0.167256	0.0455235	-0.431463
Grb7	1.21986e-07	0.633893	0.260293	-0.146345	0.00281815	-0.3838	8.19231e-07	-0.582714	4.93175e-05	-0.57052	0.00272925	-0.398806	0.0280979	-0.315267	7.57128e-12	-0.810522
Noxo1	0.00871312	1.05691	0.34181	-0.348459	0.599078	-0.136952	0.0577392	-0.760411	0.0509659	-0.744149	0.00127614	-1.4958	0.785047	-0.0632706	1.0194e-05	-1.87712
Aoc3	1.04179e-07	1.94324	3.13665e-06	1.651	2.95926e-07	1.7661	5.46956e-25	3.60047	0.922892	-0.0278831	0.0842668	-0.540304	0.516481	0.145757	0.375467	-0.276889
Gdpd2	0.000200546	1.81179	3.83599e-06	2.2185	0.0559497	0.554517	3.64645e-13	3.4733	0.790913	0.065224	0.808974	-0.0842357	0.699922	0.0859132	0.788898	0.103214
D8Ertd738e	0.637551	0.112255	0.0980936	-0.483172	0.0463668	-0.493442	7.48737e-06	-1.37237	0.89515	-0.0348412	0.78175	0.0867433	0.823351	0.0563736	0.398796	0.252769
Calm3	0.412615	0.16108	0.0932013	-0.332885	0.130826	-0.303623	7.90628e-05	-0.761814	0.837399	0.0436855	0.907604	0.0335105	0.711888	0.084355	0.396965	0.186395
Fkbp8	0.651636	0.107489	0.0206075	-0.672537	0.221404	-0.295057	2.1111e-05	-1.29168	0.98722	-0.006259	0.760999	-0.0940565	0.587314	0.125769	0.687989	0.129676
Ffar3	0.69825	-0.0984819	6.80459e-16	-3.44679	0.000779236	-1.64794	1.97545e-30	-5.54491	0.959152	-0.0203256	0.751643	0.109166	0.466731	-0.154441	0.526735	-0.237797
Ddx39b	0.893911	-0.0337424	7.37529e-06	-0.87683	0.00200033	-0.589211	1.93281e-17	-1.66877	0.576501	-0.0902565	0.987214	-0.00489212	0.984285	-0.0062828	0.949359	-0.0173912
Gipc1	0.956528	-0.0114063	0.00203931	-0.413787	0.126096	-0.242015	6.13206e-08	-0.708843	0.964518	0.0151383	0.302862	0.171864	0.994476	0.00228523	0.194934	0.198161
Tlcd1	0.185024	-0.194557	9.4375e-24	-1.2939	0.047765	-0.300865	5.28545e-38	-1.65756	0.481037	-0.0980389	8.02113e-05	-0.589827	0.487745	-0.126633	1.27976e-09	-0.812891
Plscr3	0.200942	-0.147439	0.00479212	-0.267655	0.757338	0.0479079	0.0213956	-0.218578	0.00112589	0.330555	0.00744803	-0.303422	0.634298	0.0695065	0.0297232	-0.226049
Ptger1	0.0801082	0.475343	0.0204178	0.72191	0.413928	0.20456	0.000209534	1.21247	0.873553	-0.0411921	0.311982	0.281944	0.993859	0.00320374	0.192583	0.400338
Arhgef25	0.814609	-0.0540967	0.0733867	0.348095	0.566285	0.131545	0.00446573	0.545782	0.89349	0.0335668	0.667371	-0.104814	0.502597	0.143595	0.677787	0.0980551
Xab2	0.650534	0.103062	0.00835001	-0.635395	0.548711	-0.149855	0.000178782	-0.919843	0.973589	0.0104654	0.951197	0.0201095	0.735103	0.0820591	0.488219	0.186104
Cdc37	0.94142	0.0203554	0.186086	-0.402238	0.0678365	-0.455016	8.00795e-05	-1.25814	0.989915	-0.00528863	0.915906	-0.0366663	0.463477	0.165466	0.32984	0.295145
Rab4a	0.110614	-0.335137	0.000260104	-0.869089	0.0114375	-0.557135	1.4005e-12	-1.72006	0.912889	-0.0283937	0.706355	-0.104883	0.867007	0.0433633	0.853657	-0.0551097
Trip10	0.488147	-0.135632	0.00464079	-0.51396	0.841047	-0.0511322	0.000925726	-0.603392	0.642571	-0.077051	0.44101	-0.165866	0.21488	-0.24638	0.00204247	-0.571795
Cops6	0.626453	0.10717	0.000756576	-0.742756	0.107208	-0.34609	6.50978e-09	-1.29385	0.981611	-0.00810355	0.87885	-0.0464646	0.958055	0.0155699	0.914449	-0.0316143
Ap4m1	0.962065	0.0116861	3.26671e-05	-0.743479	0.818579	0.0579409	0.000148235	-0.686545	0.951857	0.0188091	0.0144988	-0.479697	0.466792	-0.153334	1.26807e-05	-0.809974
Gyg	0.0363633	0.444461	1.25468e-06	1.1163	0.531587	0.152495	1.86096e-09	1.38501	0.983204	-0.00730449	0.51063	0.163334	0.485989	-0.155884	0.833103	-0.0604539
Slc6a8	0.950425	0.0147853	4.21092e-12	1.14184	0.0436194	-0.356895	2.61932e-05	0.697991	0.980083	-0.00849609	2.77436e-06	0.887008	0.160194	-0.264496	0.00473377	0.491128
Arid3a	5.9409e-05	1.19752	0.591572	-0.157745	0.000706441	0.93007	0.000817223	0.931818	0.000577313	1.14722	0.000337029	-1.15292	6.81898e-05	1.34964	0.650009	0.137696
Pdk4	0.330101	0.247431	6.44067e-05	1.56664	0.770129	0.0822856	3.46177e-06	1.81384	0.970675	0.0135441	0.216901	0.367536	0.575968	-0.125852	0.659455	0.156002
Ubxn6	0.267263	0.257447	0.00828086	-0.774757	0.633079	-0.127626	0.000357953	-1.08732	0.988511	0.00573085	0.966668	-0.0148048	0.733981	0.0824885	0.614539	0.159008
Mydgf	0.916553	-0.0264665	0.0117294	-0.521053	0.159584	-0.295082	2.79569e-06	-0.96832	0.922892	-0.0261512	0.83233	-0.0608293	0.835441	-0.0509624	0.472556	-0.170703
Cyb561	0.425706	-0.148118	0.114033	-0.279279	0.308876	-0.202343	0.00122557	-0.55212	0.604183	-0.0834208	0.929879	0.0252628	0.425369	-0.16387	0.273827	-0.215482
Sema6a	0.767852	-0.076805	5.58327e-05	1.51387	0.84977	0.0555211	7.00259e-06	1.6785	0.924858	0.0279923	0.0146129	-0.90572	0.964827	-0.0122595	0.00305774	-1.01809
Ccdc12	0.386817	0.190828	0.00270916	-0.77813	0.46419	-0.181915	1.70601e-05	-1.14388	0.696439	-0.0732025	0.703214	-0.109513	0.944696	-0.0204349	0.494396	-0.193515
Akt3	0.872071	-0.044521	7.85064e-05	1.34399	0.555043	0.153907	4.26919e-07	1.73472	0.580267	0.109705	0.890812	-0.0475733	0.922086	-0.0266933	0.693328	-0.134231
Gle1	0.888404	0.0263846	0.00214782	-0.355369	0.855186	0.0348752	0.0051858	-0.322021	0.762501	-0.0551137	0.23935	-0.172455	0.908522	-0.0219718	0.0833499	-0.223884
Slc35e1	0.44986	-0.0954309	8.20007e-09	-0.524543	0.566427	-0.0803811	7.2266e-12	-0.617794	0.292665	0.115199	0.106258	-0.19137	0.774753	0.043355	0.196395	-0.142252
Polr2i	0.816291	0.0621069	0.157216	-0.509954	0.204214	-0.318731	0.000725554	-1.36115	0.6379	-0.102534	0.853086	0.0646943	0.885314	0.0361834	0.578179	0.197002
Iyd	0.97431	0.010061	0.000705474	2.62065	0.372209	0.201952	2.53474e-06	3.84287	0.0165236	1.1697	0.00698519	1.37358	0.909658	0.0239471	0.00104195	2.14978
Fbxo5	0.631616	-0.086558	9.0534e-12	-0.947835	0.0397406	-0.324498	1.37039e-22	-1.35241	0.617262	-0.0784035	0.663379	-0.0887297	0.412254	-0.151952	0.0387861	-0.317822
Rgs17	0.00155045	1.60636	1.20273e-17	4.18848	0.955205	0.0186544	1.82238e-18	4.32352	0.895075	0.0377588	0.0149314	0.957851	0.91774	0.0272272	0.00189974	1.14963
Hdac2	0.00915604	-0.287846	0.0115745	-0.273753	0.0158079	-0.291761	5.7318e-09	-0.60151	0.606788	-0.0759898	0.153379	0.188981	0.586244	-0.0852281	0.515023	0.0871339
Frk	5.08866e-06	1.61362	0.174873	0.42628	0.400346	0.210505	0.00577629	0.913076	0.0657399	0.584367	0.481926	-0.200515	0.453247	0.168649	0.821211	0.0800207
Clvs2	0.415646	0.186009	0.00987076	0.676377	0.764211	-0.0837241	0.0398931	0.576762	7.81521e-05	-1.11644	0.0020595	-0.840217	0.942404	-0.0209227	6.22112e-05	-0.936475
Trdn	0.317436	-0.313174	0.00505793	-2.29537	0.00534575	1.5539	0.658974	0.276542	0.903394	-0.0421995	0.143755	-0.574048	0.686924	0.0799467	0.343224	-0.367359
Hey2	0.211245	0.360967	1.24626e-06	2.16643	0.200786	0.318492	2.33005e-11	2.94585	0.9663	-0.0159567	0.279691	0.321591	0.936054	0.0221311	0.116501	0.51967
Stxbp5	3.65974e-07	0.997866	0.000116763	0.709479	0.00343862	0.525389	1.78207e-14	1.40446	0.895149	0.0332261	0.147603	0.290529	0.918358	-0.0260879	0.13581	0.29931
Hint3	0.0658824	0.345466	0.00125927	0.644901	0.142738	-0.301958	0.235753	0.254622	0.989909	-0.00512232	0.233711	0.259405	0.823578	0.0541475	0.0452486	0.42439
Trmt11	0.448027	-0.153863	0.210523	-0.262749	0.900908	-0.0350973	0.117655	-0.327531	0.773821	-0.0554738	0.543062	-0.144074	0.127524	-0.308406	0.00131551	-0.654366
Pcmt1	0.537651	0.101429	0.0260139	-0.295435	0.27326	-0.179078	6.39106e-05	-0.511947	0.98539	-0.0068639	0.765599	-0.0605027	0.999652	-0.000118056	0.681636	-0.06967
Sec63	0.076162	0.469306	0.142544	0.443497	0.721145	-0.0995601	0.370654	0.296618	0.90049	0.0335325	0.40888	0.225711	0.371304	0.200651	0.00709232	0.812658
Nr2e1	0.406557	-0.243155	0.119693	0.88194	0.311553	0.23469	0.00260396	2.22722	0.0611586	0.764035	0.27223	0.374882		0.0901955	0.0205985	1.20128
Snx3	0.94307	0.0172891	0.0856984	-0.319351	0.619196	-0.113414	0.00785261	-0.485435	0.301188	-0.149267	0.539779	0.136203	0.337428	-0.196527	0.570959	-0.123853
Aig1	0.478513	0.157548	9.52958e-10	1.57259	0.827603	0.0620135	3.29737e-11	1.68261	0.943055	0.0213531	0.632653	0.129613	0.542009	0.140203	0.0696017	0.451928
Adat2	0.00282254	-0.560157	1.44323e-08	-1.06316	0.0948873	-0.329731	2.79606e-16	-1.53687	0.717023	-0.0649103	0.876149	0.0448993	0.635785	-0.104912	0.613902	-0.118357
Fuca2	0.0802194	0.354564	2.62696e-07	1.15659	0.512239	0.157256	2.13809e-10	1.42474	0.847308	-0.0419571	0.634506	-0.123528	0.943424	-0.0202971	0.417911	-0.200962
Cep57l1	0.197011	-0.25432	0.0301412	0.468584	0.365344	-0.204837	0.399563	0.196333	0.216875	-0.20976	0.000266729	0.890181	8.2456e-05	-0.988305	0.713581	-0.0965385
Ltv1	0.282621	-0.178591	0.0952314	-0.263091	0.3333	-0.179478	0.00113033	-0.492839	0.652757	-0.0735714	0.887193	0.0352121	0.257674	-0.209237	0.154588	-0.240633
Plagl1	0.00165491	-1.10618	0.412226	0.265298	0.963848	0.0154724	0.33202	0.333664	0.871298	-0.0413661	0.0213891	0.778811	0.575968	-0.127834	0.128536	0.464875
Utrn	0.319009	0.245076	0.743847	0.117338	0.346618	0.234198	0.0759135	0.622179	0.958986	-0.0177534	0.0057118	-1.04866	0.249327	-0.261968	1.15008e-07	-1.93857
Smpd2	0.951325	-0.0148963	1.02156e-07	-0.928281	0.689728	-0.0933661	8.30628e-10	-1.07319	0.359036	0.132217	0.208263	-0.249379	0.447657	0.158224	0.823399	-0.0524208
Mical1	0.59279	0.129697	0.000377918	-1.23174	0.927532	-0.0288589	0.000124575	-1.34094	0.246533	0.272762	0.710185	-0.115238	0.10482	0.404109	0.110649	0.498171
Wasf1	5.24092e-05	-0.552579	0.0241901	0.314347	0.388644	-0.1512	0.325029	0.142792	0.262974	-0.140471	0.736023	0.0699822	0.776034	-0.0560298	0.983592	-0.00413143
Rab32	1.30259e-07	1.16251	9.26526e-39	2.58816	0.0679385	0.336316	8.07288e-54	3.03436	0.00010168	-0.862943	0.203124	0.253237	0.575968	-0.119223	0.611229	0.111249
Gtf3c6	0.340256	0.192803	5.11748e-06	-0.973422	0.82364	-0.0609421	3.60165e-07	-1.09199	0.0321234	-0.494745	0.183114	0.293025	8.2456e-05	-0.985238	0.00672238	-0.587805
Slc16a10	0.87981	0.0411597	8.96734e-21	2.69252	0.690139	0.108234	2.64358e-24	2.90808	0.332678	-0.181858	1.05286e-12	2.21714	0.000741605	-1.09392	0.00105159	0.898413
Traf3ip2	0.874883	-0.0420755	2.39877e-05	-1.11468	0.566909	-0.147111	1.16311e-07	-1.41265	0.996076	0.00144972	0.00359296	-0.890436	0.263887	0.247757	0.162047	-0.375273
Fyn	0.298362	-0.180581	2.94669e-15	1.23498	0.178672	0.243314	1.34321e-23	1.55362	0.910595	0.0288308	0.116761	0.278897	0.710863	-0.0777143	0.282446	0.195145
Lama4	0.00212388	-1.11269	0.636959	0.159205	0.126949	0.376504	0.00780974	0.881495	0.886756	0.0374489	0.00659126	0.994486	0.88114	0.0390295	0.000372513	1.19066
Popdc3	0.862716	-0.047557	4.48899e-06	1.68995	0.975411	-0.0106257	4.1392e-06	1.66515	0.922325	-0.0287408	0.030087	0.747466	0.482507	-0.157679	0.244672	0.369476
Tnfaip3	0.0642112	0.583924	2.26239e-08	2.17275	0.0156896	0.712212	9.43222e-19	3.38442	0.35164	-0.204659	0.198926	0.374322	0.278098	-0.24597	0.953758	-0.0224477
Perp	0.27102	0.207435	2.98164e-11	1.25999	0.163769	-0.278741	3.1429e-06	0.884514	0.566517	-0.0911395	0.0913272	-0.334991	0.239092	0.237247	0.866563	-0.0415723
Arfgef3	2.15926e-05	-1.40383	0.434215	-0.23872	0.457758	0.188054	0.811512	0.0816507	0.0566438	-0.577569	0.282029	-0.28669	0.830642	-0.0541452	0.0662643	-0.52784
Hebp2	0.00201065	0.73931	1.88612e-23	2.3139	0.5348	-0.149566	1.89317e-19	2.07393	0.821566	0.0469653	0.891271	0.0420419	0.534603	0.139872	0.195772	0.303817
Fam184a	0.134184	-0.378356	2.6123e-13	2.17606	0.962089	0.0158463	5.43761e-14	2.20332	0.315582	-0.187995	0.816698	0.0724297	0.999356	-0.000241349	0.743667	0.100716
Asf1a	0.748237	-0.0717211	0.0202225	-0.452133	0.845707	0.0514602	0.0427836	-0.401661	0.915573	-0.0276963	0.40164	-0.1844	0.138321	-0.295644	0.000526353	-0.677366
Qrsl1	0.301147	0.189663	0.000382629	-0.628405	0.24056	-0.234441	5.27205e-08	-0.962462	0.430608	-0.116447	0.0324737	-0.411537	0.687776	-0.0891369	0.000546076	-0.630974
Crybg1	0.0977568	0.499621	1.84646e-23	3.91365	0.554707	0.154017	3.30664e-28	4.32447	0.727719	-0.0742084	0.683767	0.124633	0.441883	0.173227	0.0507429	0.616412
Vta1	0.570335	-0.104908	0.0216275	-0.358785	0.0866385	-0.294493	1.33923e-06	-0.731979	0.764084	-0.056346	0.483053	-0.138685	0.906161	-0.0271659	0.236271	-0.207643
Smpdl3a	0.899432	0.0359658	1.03914e-05	1.71328	0.581496	0.145082	6.39328e-08	2.08322	0.203281	0.331286	0.887183	-0.0504339	0.517223	0.14389	0.430798	0.262769
Fabp7	0.527176	-0.179603	8.53016e-07	3.28546	0.127303	0.392525	1.79856e-10	4.30721	0.00391268	1.2123	2.70992e-06	-2.01795	0.841375	-0.0491588	1.74792e-09	-2.31213
Pkib	0.0382086	0.962427	6.57985e-06	2.83153	0.425169	0.189423	6.43881e-09	3.68109	0.000116022	2.41353	0.989498	-0.00487993	0.062394	0.651156	0.0126114	1.14685
Hsf2	0.124627	-0.164923	0.0163247	-0.222549	0.420409	-0.103744	0.000151204	-0.337638	0.992206	-0.00392337	0.317838	-0.12258	0.94424	0.0120187	0.2882	-0.11453
Rspo3	0.00129025	1.8704	0.0190333	1.17236	0.424255	0.195552	0.00030651	1.97574	0.988346	0.00681451	0.206228	0.419104	0.914335	0.0268895	0.0692237	0.678657
Mgat4c	0.475476	-0.206748	0.226506	-0.629709	0.139196	-0.384161	0.00072086	-2.59307	0.92997	-0.0342477	0.349542	-0.276715	0.0808289	0.410202	0.226039	0.476468
Ptprk	0.446382	0.135324	0.146581	0.234126	0.818579	0.0526211	0.0504575	0.307501	0.00271265	-0.542282	0.212705	-0.223023	0.941784	0.0179934	0.187074	-0.227692
Nts	0.165538	0.49034	5.51025e-09	5.19467	0.0212874	0.631124	3.33937e-12	6.60457	0.621235	0.0998317	0.000511867	1.35779	0.0297986	0.599811	6.83476e-13	2.46549
Dcbld1	4.19603e-07	-1.13452	0.695553	-0.0944987	0.944424	-0.0215618	0.571626	-0.132163	0.69865	-0.0687591	1.83278e-05	1.0388	0.00217869	-0.681848	0.459695	0.17734
Lrriq1	0.951679	-0.0176501	2.71722e-06	1.9845	0.107996	0.409911	4.01354e-12	2.90281	8.01594e-06	-2.01533	0.607887	-0.15387	0.419496	-0.180106	0.0284736	-0.722251
Slc6a15	1.19852e-17	-2.95435	1.40583e-16	-2.79138	0.10917	-0.401839	3.25046e-26	-3.63525	0.000984183	-1.28018	0.00379285	-1.04944	0.0818655	-0.440107	3.88182e-10	-2.13242
Ccdc59	0.955589	-0.0138715	0.00398238	-0.538304	0.572602	-0.128903	8.14666e-05	-0.737474	0.116954	-0.261373	0.434301	-0.170995	0.531872	-0.13458	0.0257424	-0.435224
Lama2	0.34315	0.267168	0.000147713	1.98807	0.837859	0.0568078	1.82227e-05	2.22341	0.623617	0.11708	0.0424417	0.881758	0.997512	-0.00115663	0.0167974	1.01834
Rfx6	0.915006	0.0328244	0.000582083	3.09407	0.510739	0.154021	2.99008e-05	4.09238	0.0281906	-1.07736	0.570198	0.183512	0.788797	-0.0586084	0.818645	0.0930058
Lin7a	0.887431	-0.04331	0.00193477	1.76992	0.113692	0.427277	3.37739e-07	3.04137	0.820642	0.0598699	0.00794886	1.28782	0.728512	0.0780724	0.000115962	1.83131
Ppp1r12a	0.52015	0.111758	0.00050136	-0.493585	0.79098	-0.0571492	4.54299e-05	-0.575346	0.898959	-0.0319212	0.986639	-0.00421805	0.979658	0.00666582	0.978238	0.00560971
Fam162b	0.356378	0.276505	0.000725286	2.94156	0.203592	0.321621	7.26734e-06	4.25051	0.175382	-0.441529	0.0878231	0.667708	0.706752	-0.0825313	0.211527	0.461844
Sim1	0.345397	-0.290321	5.53556e-06	3.04805	0.845496	0.0548159	8.6374e-07	3.3298	0.182328	-0.437643	0.566341	0.18979	0.84915	0.04249	0.236765	0.453286
P4ha1	0.74219	0.0809801	0.0100748	0.703492	0.241974	0.279312	8.53996e-06	1.25805	0.235816	-0.241931	0.912466	-0.0368097	0.605564	-0.120417	0.282369	-0.301282
Lims1	0.87326	0.0434502	0.468255	0.221456	0.140479	0.354559	0.00383579	0.875308	0.706031	0.074163	0.797305	-0.0813808	0.486956	-0.15764	0.107679	-0.460319
Zwint	0.130909	0.220677	7.09766e-06	-0.601714	0.87524	0.0345553	2.04867e-05	-0.572539	0.886205	0.0346616	0.984105	-0.00497901	0.933088	0.018819	0.904134	0.0235505
Cdk1	0.000672518	-0.433639	1.39654e-17	-1.07117	0.00714412	-0.373297	5.1126e-34	-1.5155	0.99487	0.00193801	0.970911	-0.00841185	0.598238	-0.0949266	0.342176	-0.145804
Cabcoco1	0.915394	-0.0307113	0.045717	1.50591		0.0639025	0.00917447	2.59593		-0.0210762		0.172213		0.017597	0.24791	0.393277
Arid5b	0.000474891	-0.856578	1.70246e-05	-0.98884	0.966037	-0.0137953	7.20321e-06	-1.0393	0.872585	-0.0380548	0.212705	-0.287982	0.224757	-0.260306	0.000264934	-0.84939
Tmpo	0.948168	-0.0143558	4.85113e-11	-0.934058	0.673983	-0.0864112	9.95226e-14	-1.05311	0.84583	-0.0417869	0.00497802	-0.443172	0.446571	-0.143728	1.64049e-06	-0.700022
Kitl	0.327031	0.264389	8.5205e-08	2.52125	0.37939	0.216398	6.92138e-12	3.20915	0.72686	0.0816986	0.972293	0.0128485	0.716648	-0.0816625	0.579398	-0.201868
Sgk1	6.29298e-06	-1.40151	0.0548544	-0.538913	4.93147e-05	-1.26289	8.94559e-12	-2.02358	0.0184162	-0.772581	0.880919	-0.0498662	0.0396752	-0.523887	0.00206376	-0.874935
Cep290	0.399617	0.156795	0.017035	0.414252	0.402274	0.170531	0.000135778	0.651563	0.361306	-0.1299	0.0453158	0.371393	0.894488	-0.0319919	0.0441504	0.368362
Apaf1	0.0173296	0.564145	0.00839946	0.645175	0.915567	0.0325078	0.00321261	0.739133	0.995886	-0.00148984	0.970816	-0.0122078	0.799752	0.0629461	0.711889	0.107061
Myb	0.20601	0.280896	0.0125159	0.656041	0.763591	-0.0844073	0.0442426	0.553886	0.000749136	-1.05812	3.47089e-09	-1.78291	0.000198931	-1.20911	9.63601e-32	-3.15871
Ahi1	0.0341833	0.528186	3.8166e-08	1.53445	0.264701	0.265046	2.28797e-13	2.0306	0.978562	0.0090223	0.5116	0.173797	0.555635	0.13646	0.0447798	0.52991
Arg1	0.00335981	2.1841	0.00758532	2.03662	0.523919	0.137759	0.000230634	3.1531	0.944608	-0.0280717	0.956492	0.0219651	0.214862	-0.298857	0.0855261	-0.752195
Nedd1	0.741931	-0.0743506	0.159394	0.291262	0.367983	0.197293	0.00381387	0.583852	0.809849	0.0488825	0.546732	0.141961	0.951128	-0.017665	0.532157	0.146162
Enpp3	1.70157e-29	3.8746	0.0634881	0.581625	0.00196965	0.984669	7.4161e-09	1.96363	0.982367	0.00812114	0.0106601	-0.86933	0.837718	-0.0515408	0.000523385	-1.11021
Map7	0.304216	-0.220627	0.0602011	-0.467102	0.204214	-0.292286	0.000112218	-0.97407	0.0313054	-0.591933	0.794888	-0.0779433	0.541913	-0.140478	0.136477	-0.379518
Ccn2	0.683045	0.0950557	1.04182e-09	1.57374	0.0729285	-0.40436	0.000277964	0.921686	0.000464042	-1.06438	0.000652016	0.976607	0.0639024	-0.410018	0.286974	0.277903
Stx7	0.211122	0.259388	0.00154485	0.744856	0.458142	-0.179241	0.0416936	0.497407	0.931172	0.0242489	0.43573	-0.19187	0.432286	0.17579	0.841064	0.059189
Moxd1	0.926145	0.0257319	2.43643e-14	2.82348	0.66078	0.118288	3.61696e-17	3.09651	0.173124	-0.328432	0.370293	0.240646	0.569853	-0.13144	0.896165	0.0462282
Pex7	0.799939	-0.0538533	0.203073	0.218457	0.348821	-0.182215	0.98709	-0.00317763	0.882764	0.0353411	0.00182631	0.55212	0.975734	-0.00837375	0.000476588	0.579622
Il20ra	0.916075	0.0316567	5.78146e-06	4.22983	0.537197	0.144399	1.72995e-07	5.2816	0.9663	0.0195336	0.877471	0.059398		-0.073504	0.724163	-0.142027
Ifngr1	0.908297	0.0316421	0.0119039	0.695736	0.233479	0.284078	1.03407e-05	1.26238	0.644753	-0.0862706	0.666845	-0.12371	0.633841	-0.111478	0.129116	-0.417503
Cfap54	0.481739	0.20176	0.000609822	2.31228	0.782886	-0.0682127	0.00248651	1.97522	0.20503	0.399096	0.00246361	1.8425	0.349322	-0.204159	0.072604	0.787546
Cdk17	0.30593	-0.202466	0.865692	0.0423139	0.830398	0.0578518	0.575026	0.128152	0.00620047	-0.675501	0.00501923	-0.618978	0.0164189	-0.493028	8.01032e-12	-1.44491
Hal	0.00593786	-1.31274	0.208665	-0.510034	7.96439e-06	-2.3375	7.79667e-11	-3.34341	0.703957	-0.0934382	0.881619	0.0549116	0.868564	-0.0382011	0.952553	-0.0256147
Usp44	0.201763	-0.311406	6.57985e-06	1.46277	0.868775	0.0498344	8.20591e-07	1.58796	0.962291	-0.0162033	0.367066	-0.244646	0.794654	-0.0641564	0.0865699	-0.50308
Fgd6	0.408287	0.180934	0.00160559	0.78589	0.594312	0.13683	3.01849e-05	1.05962	0.55757	0.102721	0.223609	0.295837	0.958637	-0.0152814	0.180376	0.346473
Tmcc3	0.533698	0.140024	6.85091e-17	2.18267	0.984548	0.0067172	2.22434e-17	2.19153	0.936223	-0.0232147	0.634789	-0.128453	0.565321	0.132862	0.800473	0.0753234
Cep83	0.611465	0.101057	0.105034	0.291852	0.286625	0.212623	0.000841073	0.580926	0.895926	-0.0329753	0.976298	-0.00825953	0.572872	-0.11933	0.317172	-0.197844
Socs2	0.592564	-0.115817	5.13388e-05	-0.873979	5.65464e-09	-1.36847	1.1108e-26	-2.35464	0.879903	0.0363698	6.16207e-05	-1.01022	0.780895	0.0671316	0.000112504	-0.847735
Nudt4	0.30023	0.187054	0.66488	-0.0867409	0.0167904	-0.421334	0.000355771	-0.618202	0.918838	0.0270908	0.879831	0.0407115	0.585733	0.115077	0.230852	0.232238
Nuak1	0.00204433	0.807082	1.48683e-05	1.08529	0.876123	0.0458046	2.19646e-06	1.19241	0.721515	0.0668622	0.000109211	-1.11686	0.0724094	0.393999	0.115803	-0.393449
Tcp11l2	0.211323	-0.309981	2.13098e-05	1.42669	0.470784	0.18358	3.01198e-08	1.86512	0.671086	0.0855577	0.00411209	1.04623	0.618267	-0.115567	0.0269352	0.678528
Rfx4	0.888589	-0.0417172	0.981469	0.0112772	0.855813	-0.0486403	0.784951	-0.144134	0.855307	0.0502537	3.5516e-08	-3.17523	0.509595	0.136739	2.8924e-08	-2.78763
Cry1	0.688786	-0.0593451	5.33025e-06	-0.457427	0.439655	-0.111183	3.39171e-09	-0.586837	0.930833	0.0235832	0.148169	-0.187791	0.498468	0.101874	0.615164	-0.0672359
Btbd11	8.35782e-17	1.50986	0.0124753	0.451952	0.000488186	0.608992	6.60003e-12	1.21268	1.53331e-16	1.62369	0.0025435	-0.589818	8.16234e-07	1.03112	0.0664423	0.349436
Timp3	0.000813355	-0.832589	4.10158e-10	1.3964	0.00228537	0.625913	2.47192e-24	2.25228	0.406884	0.13217	0.393072	0.199054	0.839263	0.0505109	0.122074	0.350667
Hsp90b1	0.45092	-0.133446	0.0146018	-0.37706	0.143937	-0.255059	2.86399e-06	-0.702323	0.0647243	-0.265155	0.196293	-0.228042	0.292889	-0.197202	0.000483778	-0.542239
Igf1	0.856574	-0.0534787	0.00343348	-1.89985	0.410596	0.182793	0.0905791	-0.974315	0.753114	0.0815268	0.0519429	-0.861172	0.908748	-0.026435	0.00745187	-1.26403
Dram1	0.571153	0.132322	1.76927e-27	2.90991	0.0660238	0.394046	3.00432e-40	3.51572	3.54228e-06	-1.25029	0.741247	0.0918087	0.391459	-0.188103	0.436232	-0.194674
Sycp3	0.476694	0.16571	0.00211483	0.90471	0.016892	0.611752	2.08276e-10	1.95494	0.822245	-0.0496671	0.339921	0.253449	0.816852	0.0584516	0.0854162	0.490955
Mybpc1	0.0842342	-0.620491	0.00612475	-1.27774	0.666187	-0.109916	0.000326521	-1.77249	0.544887	-0.146374	0.106447	-0.648168	0.982223	0.00612356	0.041432	-0.855637
Sirt1	0.00229738	-0.571336	0.193632	-0.256232	0.845496	-0.0508714	0.0817717	-0.338691	0.74183	-0.0608531	0.551904	0.136407	0.420577	-0.170114	0.687653	-0.0948145
Mypn	0.131865	-0.339959	0.000881308	-0.887096	0.322226	-0.238972	6.72886e-07	-1.36393	0.14357	-0.369924	0.0276787	-0.716032	0.895967	0.034836	0.0151155	-0.7071
Pbld2	0.000333335	-1.33246	0.43272	-0.251351	0.388148	-0.215357	0.0299604	-0.720919	0.986041	0.00688542	0.062039	0.619995	0.80409	0.0607663	0.00391809	0.973879
Ddx21	0.335604	-0.145838	6.47797e-05	-0.501571	0.832733	-0.0430072	6.69338e-06	-0.561738	0.0693728	-0.218478	0.631469	-0.087924	0.235118	-0.195813	0.00898381	-0.351952
Srgn	1.2878e-05	1.61327	0.0826065	0.562194	0.586353	0.143557	0.00607388	0.945714	0.00688273	-1.06851	0.794931	-0.0842475	6.84406e-13	-2.79701	1.42932e-17	-2.99909
Supv3l1	0.469816	0.165857	0.0203333	-0.646766	0.358676	-0.22484	0.0001124	-1.11649	0.706142	-0.0728488	0.892174	-0.0453119	0.739156	0.0810984	0.736369	0.107096
Hkdc1	0.694839	-0.101408	0.0055199	1.10986	0.793165	-0.0737107	0.0183346	0.966296	0.359012	-0.210522	0.723932	-0.113725	0.0214363	-0.85187	0.00021065	-1.47079
Tacr2	0.0867978	0.536175	0.0700204	0.653942	0.107422	0.416818	3.26922e-05	1.66219	0.97152	0.0142328	0.60603	0.166798	0.622958	-0.105646	0.94487	-0.0296705
Fam241b	0.866198	0.03917	0.504953	-0.12841	0.845773	-0.0486246	0.281872	-0.197723	0.0421327	-0.3478	0.00436639	-0.527826	0.56578	-0.120937	4.67981e-06	-0.788786
Macroh2a2	0.117649	-0.283594	1.1182e-07	-1.00761	0.00379891	-0.539363	7.31463e-20	-1.73604	0.914535	0.0278513	3.73987e-09	-1.29523	0.100701	0.322295	0.000120058	-0.74254
Tysnd1	0.845423	0.0452341	0.00833121	-0.484308	0.718973	-0.0869188	0.000696985	-0.622086	0.788921	0.0524686	0.453685	0.163265	0.734005	0.0768593	0.0908475	0.332527
Ppa1	0.131769	-0.235303	0.00354763	-0.440132	0.0194893	-0.373522	8.01343e-10	-0.904464	0.000738759	-0.607064	0.880146	0.0371699	2.48181e-05	-0.681229	3.55113e-06	-0.702636
Pald1	0.59931	0.0929047	5.2534e-07	-0.69071	0.190865	0.219838	0.00169022	-0.440157	2.75289e-13	1.12815	0.0111856	-0.393408	5.25171e-12	1.08494	1.89688e-05	0.608579
Unc5b	3.05658e-06	0.93752	1.41224e-05	0.817318	0.663031	0.103632	1.80039e-07	0.986165	0.0327608	0.428383	0.712235	0.0927612	0.491682	0.147134	0.0772172	0.356987
Slc29a3	0.000408121	-0.752301	0.0559524	-0.393604	0.553747	0.139267	0.31728	-0.216932	0.971905	0.0111074	0.612391	-0.124953	0.79273	0.0628444	0.861059	-0.046869
Vsir	0.000704955	1.06995	2.03154e-06	1.42673	0.000379726	1.06154	3.22954e-20	2.77524	4.01183e-08	1.86579	0.963537	-0.0161551	0.00104072	1.14373	8.72506e-05	1.1672
Slc16a7	0.467137	-0.211396	1.8075e-05	3.61501	0.32436	0.229969	3.61001e-08	4.91987	0.993091	0.0047114	0.381755	0.295943	0.832669	-0.0446006	0.515937	0.251335
Lrig3	0.922208	-0.0254722	0.115007	0.385467	0.136894	0.332663	0.000142922	0.928862	0.996091	-0.00142175	0.431286	-0.194452	0.200942	-0.275102	0.00159947	-0.754086
Ddit4	0.0051375	0.820062	9.66378e-16	2.38192	0.000205001	1.10149	7.88493e-37	3.70892	0.00980444	0.864526	0.0230766	0.656267	0.604168	0.120798	0.000151422	1.08563
Dnajb12	0.712012	0.0495803	4.59289e-11	-0.566407	0.301764	-0.126764	9.68552e-17	-0.708897	0.650352	0.0665227	0.0172154	-0.256073	0.997769	0.000704669	0.00506547	-0.269426
Micu1	0.759804	0.0647092	3.14423e-22	1.5985	0.124299	-0.281667	5.27578e-14	1.22945	0.255039	-0.158517	1.01581e-06	0.91937	0.000354711	-0.629515	0.38373	0.169291
Tbk1	0.890388	-0.0330395	0.988708	-0.00320098	0.520441	0.138549	0.342942	0.178393	0.49778	-0.101778	0.261452	-0.22333	0.339523	-0.193911	0.00156473	-0.566841
Pno1	0.000212468	-0.402182	1.16433e-07	-0.567346	0.0745633	-0.235935	1.86065e-15	-0.840034	0.0646056	-0.19866	0.61634	0.0815757	0.00108194	-0.404079	0.00191045	-0.359505
Plek	0.0388164	1.04427	0.00010654	3.54875	0.278479	0.261882	7.77847e-07	4.91245	0.797926	0.069387	0.763251	-0.106065	0.36955	0.195824	0.366069	0.33887
Srgap1	0.0612766	0.394833	1.49887e-07	1.24043	0.222068	0.274366	5.4472e-13	1.70074	0.989377	-0.00525551	0.0254646	0.538388	0.814081	0.0587523	0.00141649	0.74904
Egfr	0.0662452	0.55327	3.57336e-10	2.37861	0.207656	0.311192	1.57248e-16	3.08615	0.992391	-0.00420143	0.903406	-0.0425076	0.714013	-0.0867003	0.392524	-0.274114
Avpr1a	0.919886	0.0304536	0.000195811	2.45596	0.0626975	0.555316	7.38944e-09	3.86728	0.709934	-0.0920256	0.213649	0.420776	0.715411	0.0807828	0.019555	0.962546
Vps54	0.444936	-0.13292	0.0010074	-0.48683	3.03524e-06	-0.682432	1.21677e-18	-1.27422	0.919602	0.0269936	0.125567	-0.262507	0.889313	0.0309564	0.135263	-0.248196
Tbc1d15	0.124891	-0.348839	0.010412	-0.680645	0.492578	-0.17283	0.000147837	-1.038	0.915384	0.0283581	0.447445	-0.198165	0.951608	0.0184262	0.421233	-0.227355
Pcsk4	0.697362	0.0936705	0.724891	-0.107661	0.130237	0.354308	0.110006	0.456046	0.0262642	-0.679481	0.0149627	-0.709863	0.794777	-0.0645885	0.000348676	-0.976194
2310011J03Rik	0.724821	0.0884035	0.0362679	-0.664716	0.529309	-0.162594	0.00122421	-1.08706	0.995725	0.00167964	0.656091	0.133225	0.904052	0.031987	0.385247	0.273992
Apc2	0.00170208	1.3639	2.05336e-05	1.83402	0.125686	0.39138	1.14743e-10	2.77748	0.180478	0.366957	0.0327837	-0.781328	0.209833	0.29262	0.630683	-0.168641
Thap2	0.000881457	0.899896	0.609773	0.140848	0.207055	0.290614	0.0174222	0.612756	0.809849	0.050221	0.311248	-0.246628	0.782733	0.0679225	0.50204	-0.182595
Lgr5	0.818012	-0.0620674	4.42335e-08	2.20007	0.72859	0.0967633	6.66423e-10	2.44634	0.839226	-0.0510772	0.446342	0.227245	0.861517	-0.0434936	0.526936	0.218567
Slc1a4	0.315767	0.16291	0.371073	-0.139879	0.424054	0.146676	0.842484	0.0326281	0.590109	-0.0828164	0.0880859	-0.280087	0.772007	-0.0587723	0.00603936	-0.410178
Dock2	0.585209	-0.129982	3.26614e-05	1.24621	0.177842	-0.321265	0.0241247	0.685563	0.526401	-0.120126	0.255851	-0.308401	0.677437	-0.098173	0.0177914	-0.69666
Gamt	0.370113	-0.17497	0.0104416	-0.498094	0.3074	-0.220378	2.51826e-05	-0.830217	0.000237616	0.924357	0.941415	-0.0241198	0.581512	-0.124951	0.274812	-0.254694
Ptprr	0.220052	0.377962	1.71624e-10	3.36369	0.292688	0.260924	1.50902e-15	4.20645	0.745375	0.0801583	0.127785	0.545881	0.881253	0.0361982	0.0270154	0.875302
Actr2	0.971905	-0.00650635	1.00481e-06	-0.524163	0.0492395	-0.254051	9.18717e-15	-0.816181	0.59123	0.0784642	0.00375538	-0.356381	0.639012	0.0754997	0.0219629	-0.272181
Ndufs7	0.551967	0.150293	0.018743	-0.914086	0.203988	-0.319733	1.34235e-05	-1.86734	0.958579	0.0189727	0.94885	-0.0240199	0.604375	0.114679	0.460072	0.258684
Ptprb	0.00391387	1.66714	2.85841e-09	3.55831	0.180062	0.342053	1.31204e-14	4.65602	0.814299	0.0635791	0.789674	0.0942032	0.914335	-0.0257894	0.861918	0.0716268
Kcnmb1	0.129202	-0.570409	0.0112709	1.63136	0.432909	0.181066	0.000174393	2.68219	0.389488	-0.228812	0.785177	0.0983998	0.276781	-0.249115	0.258021	-0.44436
Pwwp3a	0.195793	-0.195648	6.23354e-19	-1.18905	0.676822	-0.082561	2.05125e-22	-1.29569	0.660747	-0.0715433	1.0472e-06	-0.743462	0.149454	-0.243874	9.41754e-16	-1.09847
Meis1	0.145234	0.322836	2.10809e-12	1.85457	0.213891	0.28466	2.57114e-19	2.33329	0.00185912	0.919652	0.252704	-0.274011	0.111619	0.343807	0.517169	0.174466
Tcf3	0.528205	-0.0984032	4.32414e-11	-0.770833	0.0933874	-0.241839	6.6384e-20	-1.05909	0.665949	0.0694792	0.000420514	-0.466423	0.603298	0.0895455	0.00410098	-0.364507
Best3	0.279621	-0.326268	0.00407918	1.39893	0.576787	-0.139516	0.0439765	0.966893	0.722232	0.0968173	0.327524	0.335231	0.958055	-0.012617	0.251132	0.456282
Frs2	0.409006	0.178347	0.69455	0.107734	0.0513246	0.433319	0.00220736	0.759118	0.850696	0.041897	0.951238	0.0201267	0.79496	-0.0642466	0.734547	-0.0980604
Yeats4	0.850742	0.0457431	0.00390202	-0.588808	0.102165	-0.336765	9.24812e-08	-1.09167	0.923954	0.0257898	0.584071	-0.132801	0.263756	0.234106	0.412713	0.189946
Cobl	8.38052e-09	-1.34002	9.80965e-15	-1.74706	1.58232e-07	-1.24749	9.07136e-44	-3.09484	0.452499	-0.121968	0.792049	-0.0762213	0.0638501	-0.390977	0.00214233	-0.697083
Rab36	0.978762	-0.00754579	0.0117066	0.833759	0.103632	0.405392	1.00539e-06	1.71695	0.366101	0.188538	0.487269	-0.198425	0.746821	0.0775551	0.781016	-0.0970381
Grb10	0.00931595	-0.556017	0.0364443	0.457579	0.679983	-0.104994	0.150509	0.327974	8.86709e-11	-1.61891	0.278853	-0.245308	0.0806874	-0.361783	4.54729e-05	-0.899305
Adora2a	0.000641574	1.22904	3.63611e-13	2.48486	0.684399	0.110584	9.01714e-16	2.71504	0.643811	0.088562	0.909867	-0.0386284	0.491929	0.155898	0.374522	0.261641
Snrpd3	0.432854	-0.159188	0.0102277	-0.526299	0.00723228	-0.527204	7.93547e-10	-1.25444	0.917454	-0.0272799	0.774081	0.0777182	0.907992	0.0301166	0.517169	0.154127
Ddc	0.00765355	-0.704852	2.05692e-06	-1.27009	1.32738e-05	-1.25192	2.20174e-23	-2.71407	0.119827	-0.372805	0.19358	-0.330403	0.62125	-0.115893	0.00748376	-0.713459
Cpm	0.964646	0.0126346	2.21918e-18	2.76875	0.587801	0.142398	1.40456e-22	3.07099	0.683491	-0.0798439	8.84401e-06	1.54411	0.387338	-0.19431	0.00107012	0.966954
Osbpl8	0.889776	0.0391932	0.023257	0.771967	0.33735	0.238721	0.000110906	1.41035	0.661997	0.0914908	0.26593	0.320746	0.495751	-0.152068	0.853407	0.0686365
Spata48	0.13887	0.561392	0.0921245	1.04301	0.475459	0.15372	0.00543289	2.21357	0.549141	-0.153719	0.901807	0.0478721		0.039528	0.57255	0.220896
Zpbp	0.815704	-0.0654268	0.000123779	1.91418	0.66078	0.115299	3.71439e-06	2.30236	0.846929	-0.0563416	0.0382987	0.931993	0.75575	0.0703774	0.00165019	1.52112
Ap3d1	0.990003	0.00238974	0.000160657	-0.433561	0.992591	-0.00237795	0.000101894	-0.443725	0.881351	0.0351851	0.605672	-0.0873249	0.998779	-0.000465979	0.494889	-0.0987793
Phlda1	0.00672667	0.686466	0.485225	0.187191	0.464975	0.179721	0.0555403	0.497072	0.971905	-0.0110442	0.765821	0.0874231	0.312045	-0.224095	0.303755	-0.27093
Sf3a2	0.452429	-0.123728	1.68113e-12	-0.926923	4.10228e-05	-0.553607	1.45631e-33	-1.57466	0.705419	-0.0644071	0.000474448	-0.516141	0.97239	-0.00819353	4.23964e-05	-0.562691
Mdm1	0.362746	-0.201923	0.19187	0.351517	0.240337	0.277356	0.0016737	0.853611	0.942696	0.0216359	0.861841	0.0559817	0.632407	-0.111891	0.625372	-0.145003
Wif1	0.00249816	-1.21946	1.14618e-31	3.42062	0.760561	-0.0844954	2.13996e-29	3.29331	0.376961	-0.211735	3.05256e-11	2.59676	0.0202725	-0.620765	1.04913e-05	1.64619
Timm13	0.44276	0.202175	0.157897	-0.557938	0.306155	-0.25301	0.00215348	-1.39831	0.978562	-0.010412	0.734087	0.113344	0.709819	0.0827919	0.225757	0.432192
Llph	0.707849	0.0952485	0.227585	-0.422465	0.379056	-0.219056	0.00792019	-1.01097	0.784754	-0.0633857	0.701532	0.121232	0.84983	0.0464084	0.3549	0.308893
Slc5a4b	0.246186	0.278864	2.0639e-08	1.85163	0.932676	-0.0272046	3.55898e-08	1.786	0.187046	-0.323236	0.247461	0.314166	0.184852	-0.301018	0.719921	-0.119651
Irak3	0.316031	-0.226264	5.61515e-12	-2.02638	0.896033	-0.0402625	4.13995e-13	-2.10279	0.171731	-0.321136	0.568778	-0.158834	0.905305	-0.0321072	0.300079	-0.299406
Helb	0.013868	-0.409466	0.0135046	-0.430595	0.674042	-0.0959211	0.000928953	-0.573191	0.503206	-0.100494	0.809352	0.0619816	0.697289	-0.0852167	0.785088	-0.0617285
Prmt2	7.56554e-07	0.740008	1.63229e-24	1.44459	0.506536	0.125121	3.23795e-30	1.60074	0.978562	0.00893506	0.975911	-0.00731567	0.29082	-0.189539	0.0918202	-0.261747
Dip2a	0.804429	0.0635498	0.000155804	1.17203	0.125894	0.370943	9.38933e-10	1.9412	0.940994	0.0225652	0.746924	0.0996302	0.390417	-0.192907	0.426291	-0.2424
Hmg20b	0.196519	0.297819	0.0345084	-0.592303	0.838145	-0.0599371	0.00948909	-0.75614	0.880937	0.0375487	0.772515	-0.0887017	0.684043	0.097246	0.810292	0.0786989
Fzr1	0.937942	0.0171461	1.04804e-15	-1.1857	0.28079	-0.197141	9.63175e-23	-1.44156	0.388976	0.117671	0.972144	-0.00897056	0.949132	0.0161545	0.944254	0.0153229
Ncln	0.437703	-0.129884	0.000276245	-0.504605	0.157787	-0.233324	5.62737e-09	-0.796292	0.990591	0.00490726	0.86683	0.0390509	0.703514	-0.0743493	0.719305	-0.0660783
Col6a2	0.000555496	1.44946	5.18119e-27	4.14986	0.704736	0.104689	2.99275e-30	4.41624	0.757771	0.0635692	0.867642	0.0555036	0.271679	0.246079	0.0440779	0.569839
Hcfc2	0.842111	0.0512693	0.519736	0.178497	0.132254	0.346105	0.00454824	0.748636	0.766933	0.0595959	0.993314	0.00259105	0.973951	0.0100972	0.941989	0.0245258
Nfyb	0.0105864	-0.390431	0.00071001	-0.527929	0.0506546	-0.332864	5.22892e-10	-0.955489	0.0893562	-0.244368	0.141104	-0.261659	0.028183	-0.376541	4.15444e-07	-0.797121
Txnrd1	0.991144	-0.00306807	0.533037	0.203071	0.237503	0.289439	0.0154585	0.789529	0.626512	-0.0957531	0.537576	-0.174803	0.0842029	-0.428719	0.00058724	-1.10839
Glt8d2	0.969006	-0.0115272	0.121014	0.660804	0.781734	-0.0739496	0.264557	0.533447	0.840923	0.055989	0.287103	0.35355	0.00774841	-1.46474	0.0689625	-0.728393
Ppm1m	0.46116	0.138397	0.0187397	-0.401914	0.659253	-0.0984119	0.0012907	-0.544836	0.924636	0.0257799	0.282633	-0.210472	0.853583	0.0425331	0.364439	-0.177664
Nopchap1	0.645873	-0.0725274	0.452407	0.0967781	0.978438	-0.0061033	0.46004	0.0917306	0.988576	-0.00553441	0.000688188	0.431189	0.269814	-0.171971	0.0616631	0.237911
Wdr82	0.0421544	-0.243704	3.43075e-17	-0.910503	0.818175	-0.0422263	2.70835e-19	-0.965955	0.360997	0.111564	0.0687294	-0.243802	0.900135	-0.0234566	0.0128225	-0.300229
Slc36a1	0.971672	-0.00937983	0.0431492	0.443544	0.574432	0.136939	0.00218177	0.675058	0.819305	0.0473988	0.884715	-0.044129	0.982223	0.00713699	0.873916	-0.0445793
Adarb1	0.276359	-0.243118	0.15033	0.390679	0.152793	0.334698	0.000333296	0.99218	0.700448	-0.0731661	0.760579	0.0918826	0.853223	-0.0477024	0.935261	0.0278036
Appl2	0.952169	0.0151102	0.0310367	0.413508	0.682385	0.0981469	0.00293536	0.56765	0.619641	-0.0816663	0.939439	-0.0231314	0.809829	-0.0569256	0.576443	-0.127551
Slc36a2	0.795725	0.0755666	0.0047641	2.26226		-0.124009	0.0448755	1.50574		-0.0880411		0.204404		-0.0448225	0.695377	0.149505
Sumo3	0.0181329	-0.283353	1.51294e-19	-1.01092	0.00363212	-0.363455	5.32841e-38	-1.43064	0.614629	-0.0760665	0.0650134	-0.253202	0.235503	-0.184344	1.59365e-05	-0.510195
Hint1	0.727111	0.0835712	0.0133591	-0.621364	0.404858	-0.201443	9.43592e-05	-1.00304	0.607738	-0.0913505	0.970816	0.0122686	0.626527	-0.113908	0.45671	-0.203856
Rel	0.325599	0.195963	0.00140006	0.654507	0.0829057	0.353212	8.78438e-09	1.17893	0.9663	-0.0142193	0.0371853	0.46061	0.606042	-0.116582	0.15756	0.318231
Il9r	0.816064	-0.0678526	5.37116e-07	3.67479	0.705084	0.0985872	2.41632e-08	4.1984	0.00100665	2.04908	0.00598629	1.50213	0.569777	-0.121354	0.0349287	0.923542
Rhbdf1	0.00078834	0.880225	0.807193	0.0699338	2.34126e-05	1.09304	2.70158e-07	1.27599	0.788921	0.0542111	0.876604	0.0494739	0.42289	0.179719	0.109993	0.399081
Pex13	0.374943	-0.165748	0.0060312	-0.488044	0.799935	0.0626079	0.0187599	-0.423478	0.989377	-0.0053874	0.648734	0.106653	0.459588	-0.153985	0.636507	-0.10474
1700093K21Rik	0.454532	0.214271	0.00101013	1.94147	0.456798	0.186513	1.71898e-05	2.58204	0.866785	0.0471309	0.000236991	1.7578	0.0537605	-0.58288	0.139217	0.518645
Ahsa2	0.778713	0.0521786	0.829238	-0.0347886	0.0957117	-0.255819	0.0110112	-0.333595	0.937692	0.0225854	6.03595e-05	-0.570142	0.922947	-0.0205587	1.36011e-06	-0.632029
Nprl3	0.439559	0.118597	0.000265421	0.439393	0.684808	0.0735217	7.97795e-06	0.532416	0.998638	-0.000426428	0.432822	0.129237	0.829256	-0.0403717	0.586699	0.0844842
Xpo1	0.132959	-0.235802	0.000354904	-0.53705	0.508724	-0.130269	1.76365e-06	-0.713401	0.841542	-0.0428085	0.54554	-0.120657	0.505185	-0.129216	0.0397176	-0.33415
Hbq1a	0.547233	-0.171279	0.0175681	1.4484	0.923433	0.0258062	0.00828529	1.70773	0.7148	0.0974683	0.424665	0.27003	0.967635	0.00952278	0.255403	0.448516
Nsg2	4.67968e-24	2.81092	0.00395101	0.769537	0.0826845	0.400008	6.19995e-08	1.48159	1.70663e-06	1.42944	3.77491e-08	-1.71412	8.27514e-15	2.38072	0.0383818	0.524893
4930524B15Rik	0.489178	0.171662	1.74977e-05	1.61782	0.162596	0.343063	2.13809e-10	2.38716	0.141719	0.425696	0.161046	0.430354	0.434433	0.175527	0.00114406	1.16733
Cpeb4	0.697861	0.0977952	0.000937721	1.21691	0.180779	0.333669	6.42903e-08	2.07175	0.372856	0.19565	0.503804	0.195809	0.843403	-0.048901	0.658496	0.155184
Stc2	6.62316e-13	1.89496	0.711369	0.105663	2.04056e-06	1.29342	7.61524e-09	1.4781	0.918011	-0.0274913	0.00222969	-0.898044	0.896161	-0.0351963	6.55611e-05	-1.03028
Cdc34	0.259214	0.259529	0.174994	-0.392097	0.296273	-0.254996	0.0023973	-0.904439	0.915384	-0.028836	0.685392	0.118981	0.848583	0.0489605	0.338225	0.28003
Tpgs1	0.0514352	0.558084	0.028038	-0.690609	0.834891	-0.0614296	0.00721262	-0.888885	0.992391	-0.00414478	0.506529	-0.188142	0.693636	0.0933944	0.892299	-0.0497753
Chac2	0.553648	-0.125628	0.00100272	0.661688	0.712841	0.091988	5.30186e-05	0.820621	0.89167	-0.0338316	0.0450094	0.433202	0.224517	-0.251535	0.650849	0.113335
Wdpcp	0.984701	0.00531733	0.000281537	0.919864	0.869118	0.0484506	5.13562e-05	1.04075	0.46731	0.126704	0.501659	-0.177475	0.251666	0.251748	0.502544	0.187728
Mdh1	0.337826	-0.160518	0.0735843	-0.275062	0.201371	-0.224273	0.000158743	-0.557134	0.931172	0.0242985	0.942593	-0.0189274	0.951526	0.0153795	0.991382	0.00223043
Fstl3	2.01591e-06	1.40536	2.28648e-06	1.32613	0.000344439	0.966611	5.49846e-20	2.5677	0.896025	-0.0335067	0.207507	-0.316327	0.759674	0.0755959	0.380177	-0.243491
Ccng1	0.785207	0.0537963	0.00953696	0.375008	0.610169	-0.100765	0.0728977	0.263245	0.147048	0.187069	0.0828148	-0.281975	0.286893	0.19241	0.764381	-0.0570416
Nudcd2	0.250017	-0.163897	6.58159e-09	-0.692063	0.00768821	-0.354824	5.76152e-21	-1.10883	0.838577	-0.0427875	0.000445657	-0.471728	0.805252	0.0455612	0.000686113	-0.430248
Hcn2	0.000903477	-0.510307	0.551496	0.103575	0.146248	-0.255413	0.201944	-0.206149	0.566374	0.0886799	0.000191205	0.671232	0.754613	0.0666456	4.21129e-07	0.820458
Acsl6	0.100715	-0.274706	0.00247565	0.504745	0.270836	0.212146	1.50153e-06	0.793728	0.535415	0.0940939	0.00961511	-0.475303	0.110338	0.298108	0.567012	-0.117722
Slc22a4	0.0485806	0.969184	0.0250766	1.62459	0.432808	0.163767	0.000440656	3.1022	0.876108	-0.0531056	0.365997	-0.294625	0.347031	0.180283	0.791716	0.106182
Zfp354b	0.94961	0.0176272	0.00015099	1.03663	0.271241	0.258688	3.42161e-08	1.52542	0.846929	0.0448115	0.00456303	0.964849	0.750591	-0.0780087	0.00791165	0.773362
Cyfip2	0.129926	0.357741	1.70055e-07	1.55157	0.189085	0.312533	2.75028e-13	2.15726	0.753047	0.0637624	0.471676	-0.193173	0.998779	0.000671175	0.359228	-0.263846
Mgat1	0.364722	0.197535	0.00956392	-0.656939	0.631297	0.125747	0.066412	-0.486455	0.905421	0.030528	0.249661	-0.283012	0.495662	0.154492	0.828077	-0.067321
Ppp2ca	0.716825	-0.0753852	5.37758e-07	-0.84495	0.125942	-0.286262	1.80502e-13	-1.23816	0.955645	0.0176755	0.168488	-0.261643	0.224517	0.235612	0.920386	0.0240258
Flt4	0.851891	0.0510547	2.02749e-12	2.84329	0.264701	0.276937	8.13563e-19	3.5581	0.91257	0.0317061	0.0472114	0.696584	0.993476	-0.00319817	0.0217151	0.785239
Hnrnpab	0.284555	-0.180421	1.37597e-05	-0.663998	0.00653639	-0.43348	1.34036e-15	-1.20833	0.650445	-0.0741702	0.345967	-0.176862	0.997395	0.00118564	0.247717	-0.204251
Phykpl	0.918368	-0.021174	0.00020622	-0.500577	0.972839	-0.00873372	0.000116966	-0.52217	0.809143	-0.0485085	0.0514633	-0.309797	0.972613	0.00829937	0.0238032	-0.333314
Hspa4	0.148961	-0.224539	7.37627e-07	-0.718871	0.11377	-0.26748	1.78092e-13	-1.06165	0.310397	-0.133264	0.658225	0.0919109	0.677143	-0.0831243	0.930742	-0.0185444
Gfpt2	0.000138689	-0.937853	0.144781	0.339919	0.566309	0.141886	0.0124372	0.582023	0.0380275	-0.504058	0.132991	0.342899	0.644977	-0.106445	0.38884	0.215812
Canx	0.820781	-0.0467609	0.0330127	-0.327093	0.460186	-0.142346	0.000604681	-0.512471	0.842968	-0.0425724	0.0963822	-0.281405	0.579918	-0.108489	0.00160595	-0.487246
Rasgef1c	0.700365	0.0928696	5.62456e-07	1.3821	0.543779	0.153345	1.21686e-09	1.67261	0.881807	-0.0372842	0.000192289	1.22195	0.995722	-0.00236926	2.12399e-05	1.2105
Mrnip	0.951806	-0.0131895	2.23289e-06	0.642815	0.731903	-0.0698121	3.1309e-05	0.571805	0.00507862	0.468236	1.60789e-06	0.785611	0.952291	-0.0145957	1.12937e-07	0.772135
Sar1b	0.516253	-0.13129	0.160066	-0.281879	0.0526017	-0.37782	3.32595e-05	-0.801108	0.971912	-0.0107899	0.578617	0.130827	0.939695	-0.0205465	0.586053	0.126711
Jade2	0.0425867	-0.557909	3.02033e-07	-1.64057	0.703231	-0.105307	3.28818e-09	-1.87626	0.0156926	0.849512	0.505718	-0.184787	0.181923	0.303262	0.362716	0.273935
Pdlim4	1.21958e-06	2.05282	1.85822e-11	2.78063	0.453073	0.189967	9.69646e-16	3.29966	0.97152	0.012852	0.230001	0.358964	0.750316	0.0750236	0.0287494	0.747059
Cdkl3	0.314796	0.187656	0.000174286	0.663638	0.347221	0.19128	1.14643e-07	0.938359	0.974427	-0.0103781	0.538622	0.13532	0.760146	0.0684813	0.140022	0.280949
Cdkn2aipnl	0.943619	-0.0150219	0.979829	0.00453748	0.0316345	-0.330393	0.00610828	-0.384692	0.772888	0.0545701	0.273874	0.187087	0.324508	0.177881	0.0015503	0.458328
Kremen1	0.0130529	0.447075	0.000247742	0.680659	0.0557177	0.366145	1.13973e-10	1.19474	0.00182782	0.706158	0.878671	0.0430618	0.887031	0.035184	0.614417	0.114882
Nefh	5.04559e-12	-1.20529	0.670079	0.0841891	3.56524e-08	-0.951917	3.61441e-08	-0.926713	2.44488e-09	-1.16852	3.775e-11	1.27502	0.219946	-0.237508	3.97739e-07	0.875178
Tnip1	1.68265e-06	0.696857	0.326594	0.153299	0.00882155	0.39505	1.01448e-05	0.623735	0.988162	-0.00591111	0.27302	0.191304	0.762045	-0.0615937	0.483964	0.122789
Vdac1	0.00364091	-0.324931	1.23798e-15	-0.849617	0.00207555	-0.364338	2.6476e-33	-1.26505	0.703053	0.0626498	0.021507	-0.292506	0.414755	-0.127476	1.60397e-05	-0.484319
Upp1	0.834117	-0.0530485	9.0919e-18	-2.21222	4.20423e-05	-1.07351	4.11763e-42	-3.46062	0.000810501	1.01831	1.22412e-06	-1.41201	1.20083e-06	1.46568	0.907588	0.0367679
Slu7	0.443296	-0.123914	0.00875311	-0.350477	0.597571	-0.0983479	0.000286544	-0.474927	0.804209	0.0491326	0.0225884	0.339707	0.840759	0.0399736	0.00152074	0.436372
Nipal4	0.798237	0.0640775	5.6118e-22	2.50729	0.637164	-0.120893	5.3283e-19	2.30515	0.0989958	0.388128	1.08359e-06	1.44897	0.219033	0.265399	1.50788e-14	2.01265
Pttg1	0.93878	0.0213302	0.918429	0.0380862	0.202231	-0.314677	0.099751	-0.567781	0.939399	-0.0236072	0.0721548	0.558599	0.796892	0.062699	0.00612512	0.88982
Zfp607a	0.276632	-0.207393	0.00329058	-0.57354	0.00772463	-0.512506	9.40053e-11	-1.27602	0.750601	0.0605679	0.194777	-0.306551	0.0362298	0.45977	0.325195	0.236281
Tns3	0.00228856	-0.908065	2.47231e-05	-1.20408	0.909251	0.0352552	4.74928e-05	-1.16155	0.476631	-0.129516	0.0357965	-0.588076	0.384503	-0.195539	3.06141e-05	-1.20698
Btg2	1.20089e-05	0.757924	6.63511e-15	1.28731	8.95887e-05	0.642112	1.30029e-36	2.06936	2.6654e-09	1.12108	0.204979	0.239356	0.00987383	0.454261	1.67901e-07	0.877923
Igfbp3	0.517576	0.159989	1.37719e-05	1.736	0.468572	0.183608	1.61158e-08	2.25167	0.289104	-0.252307	0.0594334	0.648837	0.216606	-0.28813	0.788358	0.098981
Pes1	0.0386358	-0.310795	0.00144881	-0.481363	0.685411	-0.0859192	6.11163e-05	-0.601755	0.403629	-0.115004	0.633153	-0.0994423	0.0119572	-0.413137	3.94039e-05	-0.630365
Tcn2	0.077949	0.326489	6.13484e-07	0.978182	0.674295	0.10213	5.27769e-09	1.1467	0.875423	0.0371991	0.823855	-0.0617845	0.531916	-0.136467	0.146026	-0.305896
Osbp2	0.232536	0.352712	1.89783e-24	4.8426	0.89944	0.0385139	5.90043e-26	5.0383	0.195277	0.359305	0.00016784	1.69887	0.869644	0.0408513	2.88253e-06	1.93156
Myo1g	0.000173148	-1.57889	0.000400994	-1.39479	0.0369259	-0.616657	1.0718e-10	-2.69492	0.000653716	-1.93926	0.277689	-0.348965	0.721563	-0.0789233	0.0268536	-0.858515
Smtn	0.108836	0.270379	0.548387	0.115991	0.9643	-0.0128465	0.582616	0.104273	0.000338541	0.740386	0.533154	0.134087	0.121291	0.291172	0.00113546	0.568228
Guk1	0.904266	-0.0332125	0.118228	-0.456448	0.0935017	-0.407264	5.6839e-05	-1.229	0.48207	-0.132477	0.9129	-0.0373419	0.958868	-0.015181	0.791716	-0.0879242
Npc1l1	0.864008	-0.0491486	3.40684e-06	2.15935	0.983234	0.00729719	1.85157e-06	2.18191	0.574818	-0.125523	0.546686	-0.186175	0.356087	-0.206184	0.0120969	-0.972974
Patz1	0.0128391	-0.504992	1.81418e-05	-0.899007	0.801955	-0.0673693	1.1546e-06	-1.02757	0.786546	-0.0534726	0.0031815	-0.67714	0.0168333	-0.501167	2.65338e-12	-1.52128
Drg1	0.986831	0.00434743	0.270035	-0.227489	0.0450917	-0.391437	9.34092e-05	-0.761742	0.728632	0.0630951	0.404192	0.184044	0.386019	0.183655	0.00772078	0.530466
Rtn4	0.384874	-0.118897	3.88057e-07	-0.532969	0.971391	-0.00754949	1.52334e-07	-0.548667	0.00109101	0.388394	0.0744057	-0.230381	0.587364	0.0856059	0.31126	-0.129523
Clhc1	0.798237	0.070579	0.0876134	0.732831	0.68188	0.105898	0.0128716	1.20007	0.978562	0.01135	0.00178963	1.76093	0.0566171	-0.667934	0.320224	0.373386
Pnpt1	0.317801	-0.208054	0.0801713	-0.408164	0.707693	0.0988546	0.249468	-0.282628	0.780499	-0.0554521	0.159608	-0.32309	0.44923	-0.168906	0.00139915	-0.740371
Efemp1	0.163251	0.366556	2.57465e-13	2.47466	0.23499	0.284337	1.46335e-19	3.02176	0.198491	-0.287767	0.0608272	0.516288	0.845009	-0.0500622	0.0782291	0.486457
Myl7	0.00749747	-1.13925	0.0210961	-0.911345	0.0214325	-0.772049	4.95446e-08	-2.47475	0.233835	-0.330436	0.811694	-0.0831433	0.564723	-0.125288	0.155088	-0.506951
Pold2	0.842983	0.051639	0.00347356	-0.811423	0.237284	-0.28272	1.43163e-06	-1.38363	0.828937	-0.0474441	0.850131	0.0612278	0.949108	-0.0192772	0.895742	0.0447502
Polm	0.92352	-0.0252454	0.518331	-0.177038	0.785241	0.0765469	0.824504	-0.0657286	0.9663	0.0143639	0.194777	-0.318627	0.328201	-0.217558	0.000647333	-0.880986
Pgam2	8.2846e-05	1.48359	0.000721415	1.1763	0.90292	0.0377214	0.000197606	1.31365	0.939399	-0.023835	0.871045	0.0564117	0.833358	0.0520186	0.518249	0.21343
Dbnl	0.845423	0.0468063	0.0566191	-0.386962	0.32601	-0.213319	0.000427512	-0.707148	0.762533	0.0576897	0.4911	0.159066	0.330778	0.205862	0.00855497	0.53639
Mrps24	0.0522081	0.57167	0.140463	-0.472795	0.391598	-0.214338	0.00365263	-0.991451	0.956083	0.0182934	0.920941	0.0352366	0.321703	0.223957	0.0802281	0.54248
Ccdc117	0.482263	0.140386	9.3722e-05	-0.739966	0.642499	-0.110026	1.39447e-06	-0.918961	0.894916	0.0333133	0.289478	-0.223452	0.850061	-0.0455413	0.0801618	-0.3555
Xbp1	0.763007	0.0598413	0.00649089	-0.405759	0.222892	0.214598	0.320178	-0.156329	0.0989958	0.223828	0.159455	-0.242282	0.397051	-0.160446	0.000816663	-0.510614
Supt4a	0.891829	0.037494	0.0345924	-0.606647	0.0948873	-0.403041	4.36454e-06	-1.38249	0.903394	-0.032088	0.744181	0.099532	0.907992	0.0313773	0.482215	0.212755
Septin4	6.71017e-05	1.63594	7.89263e-11	2.59779	0.210242	0.311254	2.88146e-17	3.34178	0.0115288	1.03454	0.0383594	0.715177	0.121291	0.385661	5.48726e-07	1.89543
Ska2	0.477543	0.104882	9.78549e-20	-0.999884	0.601057	-0.0880839	6.18538e-24	-1.10767	0.97152	0.0112622	2.02012e-09	-0.75142	0.497753	0.110123	1.18944e-07	-0.603088
Prr11	0.473932	-0.154968	0.000133073	-0.894154	0.918427	0.0309545	0.000223083	-0.876602	0.385892	0.144698	0.91156	-0.0352666	0.830098	-0.0543021	0.570591	-0.152191
Smg8	0.205204	-0.267692	0.010625	-0.619847	0.744049	0.0892038	0.0419718	-0.512255	0.96868	-0.0134213	0.393025	-0.210983	0.152436	-0.308639	0.000623621	-0.841109
Rnf187	0.854943	0.0410787	0.470662	-0.132954	0.0369326	-0.364958	0.000344731	-0.593233	0.909444	-0.0291406	0.858143	0.0459492	0.821048	0.050916	0.484037	0.139092
Tubd1	0.64272	0.0962513	0.993887	-0.00179737	0.98627	0.00552215	0.979587	0.0055561	0.910595	0.0287378	0.0619983	-0.376257	0.776034	-0.066343	0.00291348	-0.566961
Mrpl22	0.508445	-0.118582	1.37851e-05	-0.6515	0.0329203	-0.351116	1.7041e-13	-1.09803	0.212087	-0.166435	0.983357	-0.00572987	0.305513	-0.194437	0.102163	-0.27565
Galnt10	0.938756	-0.013938	3.94919e-16	0.853084	0.877185	-0.0282619	2.52618e-15	0.828583	0.546268	-0.0845521	0.000240757	0.444944	0.235118	-0.175529	0.0366513	0.250704
Znhit3	0.849428	-0.0441793	0.430342	-0.157417	0.126153	-0.297029	0.00247213	-0.555163	0.595171	-0.0855276	0.00188159	0.615151	0.508382	-0.139729	0.0280908	0.418692
Myo19	0.0834242	-0.334349	0.000254611	-0.763692	0.934993	0.024545	0.000363577	-0.756163	0.48892	-0.110164	0.0339042	-0.464912	0.627218	-0.110789	0.000342878	-0.762948
Shmt1	0.873195	-0.0415498	4.26248e-06	-1.07461	0.146502	-0.321083	7.44964e-12	-1.61095	0.651554	-0.0795472	0.989448	-0.00413328	0.848275	-0.0486717	0.723211	-0.0987958
Llgl1	0.0121527	-0.355184	4.24614e-05	-0.579664	0.0223482	-0.354696	3.3313e-13	-1.01794	0.692403	0.0673183	6.9513e-05	-0.62297	0.821161	-0.0469014	3.83973e-07	-0.730669
Drg2	0.884616	0.0389504	0.000185446	-0.941756	0.019231	-0.532497	2.94585e-12	-1.79788	0.931325	-0.0242064	0.741971	-0.0955651	0.786506	0.0669835	0.991517	0.00333646
Myocd	0.0305251	1.1569	0.000540491	2.60974	0.784375	0.0681132	6.3061e-05	3.09646	0.941879	0.0284125	0.502068	0.222941	0.961692	-0.0116691	0.45609	0.286196
Stxbp4	0.933454	-0.022421	0.141915	0.408981	0.211182	0.297838	0.000662151	0.971057	0.99487	0.00202204	0.761857	-0.0919404	0.967031	0.0118367	0.742742	-0.103475
Bzw2	0.78207	-0.0633054	0.0576408	-0.378257	0.419792	-0.178091	0.00104394	-0.645821	0.955199	-0.0177996	0.128248	0.31323	0.987778	0.00517019	0.0616599	0.383983
Elac2	0.508773	-0.108841	0.000119959	-0.502875	0.323689	-0.166534	3.71002e-08	-0.710287	0.826255	-0.0449415	0.793709	0.0553638	0.652545	0.0830544	0.22112	0.186523
Pctp	0.000980032	0.599899	2.29445e-27	1.91416	0.304051	0.205643	4.39993e-36	2.18906	0.716337	0.0642518	0.0231472	0.42187	0.0364708	0.380971	3.84085e-09	1.02312
Polr1f	0.754084	0.0732241	0.00347356	-0.639744	0.425706	-0.185529	1.62902e-05	-0.954271	0.843985	-0.0427881	0.96449	0.0142022	0.60593	0.117972	0.341612	0.22951
Atxn7l1	0.858719	0.0380426	0.00221464	-0.457619	0.64906	-0.0943655	8.04483e-05	-0.587453	0.360788	-0.122791	2.31862e-06	-0.815279	0.587551	-0.108686	1.54272e-11	-1.0137
Atp6v1c2	0.698474	-0.0931255	5.04005e-22	2.65163	0.100661	-0.375373	1.49032e-13	2.02084	0.936337	0.0246135	5.07041e-10	2.22705	0.695715	-0.0941505	1.04527e-09	2.02278
Pdia6	0.504004	-0.128173	0.0627237	-0.331112	0.0899001	-0.315981	1.28932e-05	-0.751058	0.483501	-0.103965	0.65102	-0.103777	0.87437	0.0372152	0.778243	-0.0634078
Nampt	0.163988	-0.234686	0.000301028	-0.595533	0.995142	0.00216615	0.000229779	-0.610837	0.197934	-0.181956	0.206035	-0.237867	0.0115773	-0.442655	2.44533e-07	-0.861579
Pik3cg	0.0503391	0.873528	0.0996833	1.13343		0.178833	0.0039016	2.90068		-0.0332371		0.0187179		0.116865	0.220925	0.478845
Nbas	0.0124722	0.460426	0.0192468	0.450347	0.143114	0.292828	4.78816e-06	0.867514	0.971507	0.0118923	0.203245	0.262215	0.991807	-0.00365436	0.130394	0.309969
Tspan13	0.0678808	-0.365495	6.64857e-07	1.09194	0.966351	0.0134615	2.47708e-07	1.134	0.786925	-0.0536097	0.00484683	0.662849	0.187874	-0.275992	0.3002	0.24661
Rock2	0.944524	0.0186719	0.321403	0.260532	0.216664	0.286311	0.00384072	0.745032	0.817142	0.0488286	0.703334	-0.108184	0.964723	0.0126736	0.679997	-0.120873
Matn3	0.9145	0.0308776	0.000354904	1.28478	0.442519	-0.194181	0.0158747	0.866204	0.224776	-0.292358	0.948566	-0.0234286	0.458205	-0.16655	0.182245	-0.415301
Cyria	4.42377e-10	1.14834	2.23495e-05	0.746004	0.541138	0.133262	7.71518e-08	0.945911	0.736131	-0.0613257	0.122785	-0.297051	0.938033	-0.0203316	0.0381558	-0.385325
Snx13	0.957653	0.0148369	0.212569	0.382634	0.226813	0.294759	0.00178142	0.999168	0.590079	0.105227	0.674031	0.12526	0.666216	-0.101057	0.902614	-0.0444772
Sdc1	0.000574116	-0.450097	0.206641	0.177778	0.139578	0.23207	0.000519034	0.453765	0.917906	-0.0272623	0.00884133	-0.383633	0.830098	0.0425548	0.0123634	-0.350681
Lpin1	0.705355	0.0794449	0.599766	-0.105594	0.812022	-0.0591069	0.318472	-0.188751	0.494754	0.10279	0.0102186	-0.487644	0.915844	0.0263495	0.00701525	-0.493304
Pum2	0.9145	-0.0282386	0.0176774	-0.510869	0.331444	0.217907	0.338036	-0.22118	0.894038	0.0335395	0.0333681	-0.470628	0.953806	-0.0170128	0.00784545	-0.578155
Nrcam	0.0330806	0.755334	8.1388e-14	2.90776	0.26266	0.27636	4.63801e-20	3.54198	5.83866e-11	2.5317	0.486497	-0.198715	2.01176e-07	2.10675	1.64291e-06	1.68311
Rgs9	0.342651	-0.232954	3.30437e-09	2.10378	0.782886	0.0789316	6.47757e-11	2.28834	0.644466	0.0938596	0.113518	0.474023	0.890159	-0.0361466	0.118328	0.484854
Slc7a15	0.589133	-0.14938	0.00430613	1.47958	0.428205	0.192905	3.48476e-05	2.26968	0.669034	-0.112306	0.878822	0.0582401	0.936464	-0.0188895	0.938999	0.0336369
Trib2	0.00517231	0.775311	0.00845903	0.699856	0.872766	-0.0478184	0.0164382	0.661101	0.520496	0.113644	0.00183216	-0.944828	0.872904	0.0416324	0.00147765	-0.840631
Arsg	0.666238	0.104563	5.51844e-06	1.4179	0.56712	0.148856	2.28567e-08	1.73465	0.901048	-0.0325978	0.857681	0.0585448	0.370152	0.201328	0.0761164	0.485711
Hs1bp3	0.934053	0.0153078	0.0176545	-0.280328	0.582912	-0.0921014	0.000668851	-0.390443	0.97152	-0.0116248	0.95676	0.0117213	0.337458	-0.154145	0.165788	-0.184539
Lratd1	0.186998	-0.335571	4.33718e-17	2.74775	0.361665	0.224716	3.68486e-23	3.21346	0.0698254	-0.526561	0.0101439	0.815693	0.313756	-0.22663	0.251933	0.332975
Apob	0.903676	0.0366371	0.282404	0.488741	0.75077	0.0806288	0.0901137	0.907973	1.41105e-06	-3.01123	0.112888	-0.614722	0.022001	-1.07028	1.24039e-07	-2.91801
Gna13	0.952979	-0.0144321	0.00910997	-0.477361	0.880013	-0.0394539	0.00270706	-0.550369	0.730079	0.0624558	0.449043	-0.163787	0.665276	-0.0949452	0.0619573	-0.361359
Prkar1a	0.191734	-0.122122	4.17382e-05	-0.30002	0.0431363	-0.185033	2.43942e-12	-0.497531	0.00277174	0.231592	0.148352	0.140534	0.418497	0.0916437	0.000861249	0.261633
1700012B07Rik	0.989597	0.00400058	3.70169e-08	3.25129	0.631726	-0.119316	1.81761e-06	2.83586	0.951883	0.0260672	0.0860795	0.735717	0.958055	0.0132741	0.0289861	1.05998
Abca8b	0.219425	0.410941	5.76994e-05	3.54676	0.853067	0.0466642	1.30265e-05	4.07603	0.820703	0.0649133	0.413043	-0.274949	0.452542	0.155594	0.904455	0.0518776
Rdh14	0.897966	0.0322637	0.219624	0.253379	0.124299	0.309806	0.000480542	0.688059	0.711661	0.0659752	0.240602	0.251725	0.882406	-0.0371854	0.270357	0.241809
Map2k6	0.00197118	-0.507679	8.82229e-05	-0.644495	5.86047e-05	-0.662445	1.1522e-18	-1.44753	0.00285165	0.592882	0.00524506	-0.508569	0.774098	0.0637333	0.0106925	-0.446674
Klhl29	0.857175	0.0497218	9.5892e-16	3.25675	0.252033	0.28385	1.03422e-22	3.9622	0.574818	0.116968	0.223416	0.357193	0.422406	-0.179491	0.88513	0.0549545
Trappc12	0.386876	-0.137308	0.168517	-0.193135	0.618557	-0.0935794	0.0212878	-0.308505	0.00473119	0.420561	0.909161	-0.0263623	0.0134034	0.373763	0.0031444	0.41133
Adi1	0.0632386	-0.301569	3.88363e-10	-1.02331	0.000125039	-0.628359	3.52039e-28	-1.79589	0.771246	0.055446	0.0361059	-0.377526	0.0951238	0.305325	0.930685	-0.02058
Rnaseh1	0.00618037	-0.271555	4.28236e-09	-0.538525	0.220088	-0.153705	4.85287e-15	-0.712342	0.141702	-0.149789	0.237617	-0.150473	0.00272598	-0.341923	1.86693e-08	-0.543372
Dcdc2c	0.257801	0.326946	0.021947	0.998724	0.851312	-0.0522927	0.0438658	0.921009	0.863552	-0.0488228	0.0141936	1.13417	0.928268	0.0231035	0.00196783	1.37227
Ubxn2a	0.00393732	-0.825456	0.00371571	-0.786961	0.0448186	-0.475057	7.45343e-09	-1.62625	0.967654	-0.0142282	0.575485	-0.153116	0.452508	-0.17044	0.0325246	-0.576392
Cmpk2	0.660455	0.111825	1.89748e-08	2.4085	0.531927	0.160732	2.05868e-11	2.8491	0.970149	0.0139088	0.454483	0.218862	0.41622	-0.181401	0.802552	-0.0923936
Pfn4	0.901911	-0.0321439	2.19723e-19	1.77133	0.597571	-0.118722	3.70899e-16	1.60217	0.860187	-0.0396492	3.24279e-06	1.08959	0.864598	0.0411761	5.20611e-09	1.17044
Itsn2	0.597796	-0.115898	0.203492	-0.297821	0.473872	0.171088	0.819722	-0.0599437	0.811048	-0.0491191	0.213184	-0.284628	0.529046	-0.142366	0.00512414	-0.639313
Rsad2	4.05212e-11	2.76047	1.47818e-07	2.16515	0.870907	0.0489212	2.89989e-08	2.26362	0.937276	0.0229598	0.0903793	-0.442158	0.874416	0.0412721	0.093392	-0.445076
Rnf144a	0.949251	0.018125	5.81185e-06	1.69111	0.889946	0.0421084	9.12423e-07	1.8046	0.98655	0.00667724	0.844994	-0.0661444	0.658051	-0.102108	0.270085	-0.350374
Id2	3.75996e-26	3.98897	5.42024e-09	2.21493	5.65464e-09	2.24255	1.01431e-35	4.65995	0.000421726	1.49552	0.545656	-0.176482	0.0520041	0.556201	0.104803	0.515106
Mboat2	0.0466123	0.254873	9.17683e-26	1.20765	0.41449	0.129105	9.69838e-33	1.36116	0.902825	0.0305621	0.00483522	0.378468	0.545833	-0.102529	0.045562	0.262667
Ncoa1	0.04848	-0.363954	0.00746979	0.523757	0.877923	0.0413761	0.00213085	0.605743	0.000394274	0.853397	0.0224819	0.476885	0.870638	0.0402	0.00196076	0.622132
Rrm2	0.727374	-0.0828266	0.260284	-0.284144	0.0774783	0.394821	0.279965	0.281714	0.931206	0.0242779	0.403488	-0.206669	0.285606	-0.234397	0.00321559	-0.720114
Slc26a4	0.298362	0.322705	3.14483e-06	2.92926	0.965473	0.0136736	1.99572e-06	3.03581	0.929928	0.0302101	0.709472	0.124605	0.684654	-0.0881955	0.89913	-0.0531792
Cenpo	0.354057	-0.172451	0.00340013	-0.522842	0.236168	-0.236561	1.36008e-06	-0.857294	0.415026	-0.119563	0.0900822	-0.327504	0.458205	-0.15487	0.000418012	-0.64067
Klf11	5.91903e-06	-0.654652	0.00013913	-0.534952	0.358671	-0.165227	8.31338e-08	-0.748104	0.211793	0.159048	0.0939235	-0.276249	0.243141	0.208057	0.857754	-0.03519
Adcy3	0.0444924	-0.407773	0.000123127	0.833097	0.675167	0.106364	2.7525e-06	1.02684	0.809849	-0.0493251	0.520748	0.157003	0.40557	-0.182301	0.703265	-0.101356
Grhl1	0.214509	-0.220532	5.53448e-05	0.689398	0.638678	0.104673	7.51736e-07	0.847486	0.00210575	-0.665174	0.00647555	0.512721	0.118298	-0.295166	0.462026	0.152079
Efr3b	0.472236	0.145996	2.7857e-27	2.12037	0.18418	0.270303	3.98872e-38	2.50115	0.875194	-0.0372453	0.105058	0.332112	0.500726	-0.145178	0.50204	0.152715
Pomc	0.580511	0.132295	0.0557375	0.585865	0.87419	0.0478149	0.0212873	0.744681	0.98173	-0.00848504	0.161742	0.394874	0.523431	0.144937	0.00272151	0.945455
Dld	0.860847	0.0306386	0.0785002	0.200196	0.0475171	0.254351	4.76838e-06	0.487201	0.276686	0.125117	0.0949294	0.220977	0.690047	-0.0655763	0.259178	0.145052
Kif3c	0.000962207	0.555065	0.00187539	0.521169	0.676377	0.0934236	7.85483e-05	0.659853	0.315582	0.139611	0.916318	0.0285103	0.399548	0.169438	0.118239	0.285753
Sh3yl1	0.703341	-0.081063	1.44706e-05	0.749771	0.207381	0.242772	2.64717e-10	1.0881	0.872161	-0.0377432	0.448697	0.159806	0.307873	-0.204447	0.644296	-0.0996744
Sntg2	0.947156	-0.0207548	3.63495e-05	3.1113	0.759153	-0.0811418	0.000134436	2.91003	0.764022	0.0773396	0.0186643	1.13406	0.959124	-0.0135211	0.00802901	1.19101
Tpo	0.498504	0.169119	4.26712e-08	2.16793	0.602921	-0.137772	2.75774e-06	1.81417	0.950236	-0.0208727	0.0211372	0.821687	0.529046	0.142531	5.63546e-05	1.43818
Pxdn	7.23059e-07	1.30204	2.15818e-27	2.6907	2.10361e-05	1.02739	1.32742e-56	3.87924	0.947678	-0.0199298	0.00507995	-0.699339	0.75885	-0.0749177	7.23354e-05	-0.928604
Ddx52	0.400307	-0.152957	0.000939456	-0.544994	0.940586	-0.0203419	0.00037124	-0.58869	0.827067	-0.0452131	0.657129	-0.0995508	0.304732	-0.202093	0.017731	-0.412982
Hnf1b	0.877174	0.0439609	0.0378804	0.76335	0.602906	-0.136189	0.207563	0.50372	0.00239878	-1.38122	0.209793	-0.379004	0.00118804	-1.53045	3.94861e-09	-2.39983
Ace	0.479291	-0.165098	4.94183e-05	1.21781	0.930517	0.0278956	1.46765e-05	1.3039	0.803947	-0.0556707	0.0602449	0.568509	0.225197	-0.273459	0.728597	0.116782
Mmp28	0.000605088	1.36135	4.41003e-07	1.95911	0.32746	0.243598	2.3921e-11	2.56496	0.11078	0.497983	0.0463995	0.702174	0.779536	-0.0668974	0.0862323	0.56632
Rasl10b	0.697861	-0.0852458	0.000234389	0.705054	0.833938	0.0548855	3.0579e-05	0.806733	0.287088	0.160674	0.499131	-0.156347	0.0574566	0.371734	0.139043	0.30643
Itgb3	0.746499	-0.0782057	1.68627e-05	1.09179	0.37837	-0.210728	0.00286306	0.763699	0.290406	0.195681	0.00306485	0.856349	0.647928	0.106725	9.4607e-06	1.17979
Mettl2	0.96035	-0.00891233	1.57989e-11	-0.698614	0.867038	0.0307532	9.26278e-11	-0.671687	0.729917	-0.0589239	0.83649	0.0385086	0.0959997	-0.231696	0.0576994	-0.227006
Nle1	0.967552	0.0105631	0.000454502	-0.673565	0.301251	-0.220279	1.73863e-07	-1.00704	0.736131	-0.0618765	0.974697	0.00941415	0.940108	-0.0204735	0.927963	-0.0242267
Tlk2	0.374333	0.132496	0.0129242	-0.308089	0.0550152	0.2712	0.972206	-0.00491944	0.0807136	0.202103	0.0066094	0.367927	0.604168	0.0896914	1.92968e-05	0.528138
Mrc2	0.0143285	0.799864	0.0179986	0.757061	0.380017	0.218751	0.000122436	1.29867	0.526851	0.124926	0.258062	-0.313795	0.553475	0.135675	0.761656	-0.104723
Rffl	0.0592724	0.399174	0.877485	-0.0434216	0.00486106	0.616942	0.00118906	0.769912	0.840923	0.0436934	0.557747	-0.150013	0.939695	-0.0215505	0.341252	-0.241032
Tmem132e	0.117736	0.609315	1.5621e-08	3.93285	7.54504e-06	2.14159	1.0777e-19	6.48908	0.0421514	0.853282	0.656291	0.143648	0.372429	0.197469	0.0309482	0.83215
Asic2	0.942116	0.0222458	0.004236	1.79032	0.519647	0.155713	0.000132517	2.52758	0.259787	0.318586	0.827638	0.0794788	0.635785	0.0990025	0.227336	0.454013
Ftsj3	0.18139	-0.232928	7.31106e-08	-0.921091	0.00907029	-0.455081	4.61456e-19	-1.52201	0.463258	-0.107812	0.337893	-0.193355	0.886152	0.0342301	0.392414	-0.172365
Rnf135	0.20532	0.242593	0.00715814	-0.54964	0.430174	0.178491	0.132402	-0.321125	0.724051	0.0645527	0.6161	-0.12689	0.543079	0.136883	0.794173	0.069545
Psmc5	0.74999	0.078942	0.00288484	-0.839721	0.102124	-0.389242	5.38485e-08	-1.59059	0.824832	-0.0484262	0.772871	-0.0884698	0.871906	0.041948	0.92254	-0.033867
Adap2	0.186746	0.312898	0.0123743	0.725747	0.171627	0.327662	3.85501e-06	1.39811	0.0107149	0.910494	0.00536739	0.937644	0.696876	0.0935693	3.91411e-05	1.29078
Ern1	0.981605	-0.00639577	0.109658	0.460516	0.112588	0.380845	7.67187e-05	1.18307	0.955645	-0.0179523	0.895028	0.0446956	0.756025	-0.0761971	0.757816	-0.100928
Nf1	0.00780888	0.701196	0.524883	0.177407	7.04452e-06	1.27247	4.83544e-09	1.55822	0.484597	0.122486	0.636251	0.130604	0.927132	0.0256709	0.397858	0.233244
Pecam1	6.16817e-06	-1.10396	4.65746e-17	-1.96009	2.17267e-13	-1.78387	5.95313e-61	-3.81849	0.0062404	-0.76855	1.86516e-06	-1.31584	0.830098	-0.054378	1.78653e-09	-1.45299
Polg2	0.524911	-0.118186	0.0276696	-0.358593	0.191977	-0.241097	2.4544e-05	-0.674803	0.342155	-0.1308	0.484206	-0.143995	0.546897	-0.123082	0.0334049	-0.364362
Ddx5	0.111554	-0.263331	0.00019085	-0.614883	0.230435	-0.22848	1.50862e-08	-0.927566	0.905421	0.0301584	0.592241	-0.116083	0.48102	0.142995	0.728054	0.0744432
Psmd12	0.297655	-0.140794	2.80532e-10	-0.674633	0.245318	-0.165765	2.24389e-16	-0.86986	0.28273	-0.124565	0.815383	-0.0435771	0.0112382	-0.332156	0.000169084	-0.427374
Helz	0.00150912	0.715209	0.816771	-0.0600891	0.354661	0.209948	0.296315	0.243375	0.971497	-0.0118884	0.701401	0.102533	0.220672	0.258581	0.0116139	0.558489
Cacng1	2.67321e-05	2.31749	0.000693684	1.77686	0.690952	0.103964	3.49187e-05	2.19257	0.722659	-0.091691	0.672035	0.142191	0.830642	-0.0475761	0.849464	0.0783178
Cacng4	0.955611	0.0162811	0.0105549	1.11341	0.952894	-0.0187917	0.0118911	1.13067	0.634149	0.110267	0.219723	0.402379	0.561209	0.125972	0.00688284	1.13116
Cep112	0.0928442	0.413587	0.337873	0.28048	0.00266052	0.816036	2.16065e-06	1.39707	0.173664	0.315765	0.289303	-0.279657	0.310099	0.22811	0.859367	0.0597163
Rab37	0.0692729	0.398179	2.02266e-20	2.22199	0.470018	-0.170012	3.32867e-16	1.94903	0.578591	0.0947977	0.000635611	0.914866	0.625147	-0.112546	0.00362458	0.67632
Slc9a3r1	3.14157e-09	-0.824144	0.256039	-0.166613	3.01704e-07	-0.689288	2.16196e-12	-0.932216	0.00799585	-0.395546	0.0854409	-0.270203	0.00158896	-0.464574	1.77372e-10	-0.864735
Grin2c	0.959791	0.014301	0.810153	-0.0885914	0.923115	0.0303477	0.925876	-0.0366367	3.99015e-11	2.70171	0.995246	-0.00179931	0.0696881	0.497641	0.0121952	0.8386
Nt5c	0.0554625	0.479505	0.150676	-0.402235	0.32733	-0.238536	0.00243704	-0.871695	0.923867	0.026563	0.409951	-0.217043	0.379691	0.19725	0.796614	0.0834108
Sumo2	0.313656	-0.156298	1.03116e-10	-0.83576	0.0387474	-0.308451	3.71947e-21	-1.21132	0.516646	-0.0923491	0.335021	-0.161718	0.126269	-0.250334	0.000231905	-0.500321
Cluh	0.0681612	-0.282786	0.000645548	-0.526587	0.818175	0.0532331	0.0022645	-0.474819	0.734725	0.0610643	0.265851	0.204797	0.434404	-0.153045	0.941989	0.0164127
Mif4gd	0.07725	-0.261856	8.34978e-15	-1.09586	0.00339288	-0.43945	3.73337e-31	-1.63401	0.366522	-0.120507	0.307875	-0.182285	0.307925	-0.188754	0.00173729	-0.473765
Slc25a19	0.283843	-0.149567	0.00361861	-0.340312	0.340186	-0.147833	7.02323e-06	-0.515242	0.969941	-0.012777	0.518141	0.111185	0.62071	-0.086627	0.986996	0.0028361
Pafah1b1	0.877647	0.0294127	1.91245e-06	-0.558525	0.617777	-0.0869069	9.35765e-09	-0.667778	0.332376	0.118656	0.0680502	-0.256651	0.901102	0.0243783	0.0663074	-0.242764
Sap30bp	0.0972099	-0.286127	0.00678578	-0.485658	0.0363512	-0.384843	1.36123e-08	-1.00334	0.936223	-0.0231117	0.198416	0.253891	0.984618	0.00597105	0.105665	0.312426
Itgb4	0.144537	-0.311182	0.299189	-0.265009	0.663031	-0.114129	0.0641101	-0.472885	0.913505	-0.0282681	5.29282e-05	-1.17781	0.939175	0.0219691	1.27107e-05	-1.10554
Unk	0.00419174	0.334484	0.0834835	-0.209471	0.11311	0.222881	0.769586	0.0385345	0.900683	0.0311375	0.491941	-0.110885	0.870142	0.0300725	0.594929	-0.0788062
Trim47	0.360241	-0.215647	0.910431	0.0398123	0.226073	-0.295167	0.122126	-0.502794	0.0686588	-0.556679	0.00841672	-0.916968	0.899987	-0.0335701	0.000500173	-1.0983
Aspa	0.000245489	-1.28472	0.0635168	-0.569027	1.12803e-12	-2.54592	8.05405e-22	-3.35915	0.155524	0.471501	0.242288	0.411771	0.689131	-0.0845856	0.442073	0.288485
Mrpl38	0.784958	0.0671995	0.0246623	-0.559779	0.241862	-0.271915	3.83404e-05	-1.04617	0.995248	-0.00177043	0.628545	-0.130847	0.659226	0.103746	0.939725	0.0245556
Acox1	0.510498	0.141078	0.182241	0.310372	0.00786308	0.561784	1.3764e-06	1.09608	0.882334	-0.0356622	0.667371	-0.114221	0.357548	-0.201969	0.02734	-0.506456
Ten1	0.459258	0.162695	0.0128498	-0.612134	0.315095	-0.237122	3.35433e-05	-1.04372	0.810506	-0.0501134	0.4688	-0.18535	0.973626	0.0101789	0.397881	-0.225916
Srp68	0.90361	0.0261191	1.71579e-08	-0.781019	0.431629	-0.144261	2.05397e-12	-0.970101	0.167567	0.176756	0.219723	-0.20789	0.504868	0.124794	0.764983	-0.0565838
Ncbp3	0.00119288	-0.33867	1.85439e-19	-0.897371	0.169823	-0.181209	5.43901e-29	-1.10615	0.608064	0.0753763	0.283895	-0.147312	0.0696881	0.243271	0.350735	0.117608
Camkk1	0.0436576	0.344412	0.0167912	0.429728	0.00334769	0.510247	5.56134e-10	1.08337	9.34582e-10	1.24237	0.604568	0.119926	7.0645e-14	1.51554	1.25277e-20	1.68852
Atp2a3	0.00187348	-0.934473	0.617382	-0.150418	0.68696	-0.109598	0.218766	-0.364237	0.771642	0.0599342	0.652662	0.12879	0.887697	0.0375248	0.357582	0.264244
Galr2	0.885379	-0.0402391	0.30189	-0.328534	0.00015453	-1.41033	2.33073e-08	-1.97734	0.526401	-0.125168	5.59854e-06	-1.80403	0.693044	0.0928563	1.36117e-05	-1.49782
Ube2g1	0.467925	-0.164131	0.559914	-0.168287	0.697362	0.105806	0.995261	-0.00207782	0.994556	0.00321313	0.0715836	-0.470475	0.523161	-0.145998	0.00052952	-0.940354
Spns3	0.0588946	-0.61132	0.0241343	-0.807613	0.052536	-0.552337	7.27134e-07	-2.05936	0.212745	-0.360819	0.38502	-0.280422	0.384553	-0.189176	0.00346451	-1.34445
Txndc17	0.904874	0.033153	0.182458	-0.405181	0.229471	-0.29267	0.00134648	-1.01736	0.949908	-0.0202424	0.793887	0.0834715	0.984285	0.00657561	0.680151	0.136326
Slc13a5	0.200707	-0.322864	5.32533e-12	2.25902	0.285021	-0.261509	9.38728e-08	1.71278	1.9905e-08	-2.27222	0.030075	0.668069	0.00962675	-0.828058	0.592366	-0.170737
Pimreg	0.576416	-0.0824388	4.84271e-33	-1.25255	0.00328506	-0.352919	4.26239e-56	-1.65339	0.96868	-0.0130771	0.00174495	-0.379843	0.86711	0.0293041	0.00145975	-0.359488
Cygb	0.868182	0.0443598	3.25158e-06	1.25676	0.518163	-0.162204	0.000263239	0.986998	0.171731	-0.331257	0.639426	-0.136573	0.491632	0.155901	0.699683	0.122497
Wscd1	0.417138	-0.190999	4.46844e-12	2.19532	0.396322	-0.210383	1.64228e-08	1.75613	0.613392	0.0958438	0.0221755	0.698622	0.624807	0.114275	0.000168709	1.13312
Mxra7	0.739682	-0.0696855	8.54524e-15	1.23986	0.948059	0.0174106	1.63138e-15	1.26911	0.0845931	0.248213	0.18277	-0.241379	0.558605	0.117694	0.607729	-0.100382
Rabep1	0.398726	-0.122963	0.000193669	-0.429581	0.0430733	0.272815	0.291925	-0.128974	0.814764	0.0464247	0.112496	-0.222799	0.994163	-0.00220505	0.0538398	-0.24713
Kif1c	0.393805	-0.134829	0.0391104	-0.278577	0.958811	0.0121959	0.0425576	-0.270932	0.374614	-0.114865	0.000612077	-0.492245	0.917703	-0.0218568	2.60596e-05	-0.560277
Sec14l1	8.17843e-07	-0.442727	0.0305207	-0.203839	0.810694	0.0369934	0.0744948	-0.1661	0.922575	0.0249179	0.982332	-0.00404088	0.415067	0.11102	0.209324	0.135747
Nos2	0.0574266	0.685832	8.57441e-07	2.27853	0.266584	0.276007	3.21673e-11	3.04292	0.92004	0.0313441	0.281115	0.334197	0.496055	-0.1488	0.852764	0.0731319
Pld2	0.00222986	0.617684	2.68117e-05	0.831954	0.386756	0.189966	1.3081e-08	1.12996	0.68754	0.0706571	0.884477	0.042397	0.752103	0.0740825	0.41877	0.184266
Slc46a1	0.810987	0.0575828	0.0954986	-0.371614	0.0315328	-0.448344	3.18771e-06	-1.02607	0.609497	-0.0868133	0.281516	-0.246282	0.925684	0.0255432	0.272695	-0.261119
0610010K14Rik	0.736436	0.0794541	0.00509898	-0.652634	0.386362	-0.203567	1.88646e-05	-1.01336	0.69664	-0.0708721	0.658225	-0.118408	0.822169	-0.0563956	0.283464	-0.268067
Eral1	0.00244189	-0.270992	1.52854e-12	-0.580845	0.00359639	-0.282942	1.88367e-27	-0.889571	0.944116	0.0192602	0.00350196	0.300825	0.00305369	-0.311141	0.866953	-0.0211377
Coro6	0.349761	-0.244038	0.0232888	0.855775	0.330888	0.241301	0.00010823	1.5905	0.0148683	-1.06964	0.220925	-0.375335	0.0940919	-0.457474	3.0162e-05	-1.73035
Blmh	0.856967	0.0466258	0.524585	-0.171537	0.0775796	-0.399048	0.00170756	-0.798495	0.995886	-0.00148629	0.881389	0.0474721	0.441549	0.173988	0.12372	0.391529
Cpd	0.633337	0.108922	6.22547e-06	1.13663	0.107422	0.363491	3.41113e-12	1.76427	0.966024	0.0146743	0.833011	0.0652289	0.902006	-0.0332845	0.945461	0.0220802
Timm22	0.751337	0.0680242	0.0296371	-0.388203	0.00818976	-0.464951	1.23389e-08	-0.989484	0.943055	0.0210671	0.929008	0.0256395	0.896161	0.032048	0.701535	0.0858853
Rflnb	0.442348	0.157581	2.20126e-25	2.11197	0.724487	0.0878426	7.61172e-29	2.23817	0.843566	0.0427135	0.937879	0.0243405	0.19334	0.263903	0.0367409	0.426121
Rph3al	0.444755	0.175864	1.00289e-08	1.64166	0.211164	-0.293085	8.13257e-05	1.11754	0.956634	0.0172191	0.41987	0.207961	0.741595	-0.0804285	0.699285	0.116166
Doc2b	0.595499	0.127883	5.26716e-15	2.51666	0.526528	0.161239	5.3467e-19	2.83328	0.839958	-0.0465767	0.584244	-0.157682	0.281695	0.242491	0.435493	0.235938
Ywhae	0.590956	-0.0832564	3.20746e-10	-0.704074	0.0102403	-0.326692	1.30137e-22	-1.08263	0.99487	-0.00199418	0.149343	-0.20297	0.954182	0.0121013	0.117652	-0.203522
Nme2	0.314225	0.260769	0.0101287	-0.963337	0.714068	-0.100095	0.000860383	-1.31652	0.836171	-0.0514657	0.852591	-0.0646281	0.959415	0.0141802	0.873377	-0.061027
Spag9	0.778462	0.0730197	0.0131198	0.837158	0.330693	0.241857	4.13077e-05	1.4725	0.790913	0.0598933	0.379258	-0.250036	0.818788	-0.0567711	0.103245	-0.515895
Cacna1g	0.360974	0.267704	6.44058e-05	2.50702	0.285087	0.258873	1.43028e-08	3.61196	0.7862	-0.0733773	0.906032	0.0448153	0.942462	0.017862	0.74907	0.127916
Spata20	0.533698	-0.162602	2.40956e-05	1.88921	0.956956	-0.0177413	2.83947e-05	1.83739	0.960211	-0.0183425	0.441907	0.230478	0.460472	0.163109	0.0174688	0.854587
Xylt2	0.959698	0.00951806	0.0679629	-0.21559	0.925017	-0.0189054	0.0361914	-0.241006	0.830025	0.0437798	0.064148	0.253614	0.831458	0.0380964	0.00628991	0.334026
Lrrc59	0.00260256	-0.312837	1.4051e-14	-0.754684	0.0152577	-0.282057	2.13886e-28	-1.07342	0.562604	-0.0808896	0.618336	-0.0758911	0.119467	-0.210417	0.00205195	-0.331144
Dlx4	0.4685	0.200312	0.000157451	2.08686	0.206619	0.31905	1.66269e-08	3.14846	0.900869	-0.0405953	0.872523	0.0598853	0.996432	-0.00176641	0.82318	0.0906003
Slc35b1	0.873195	0.0424781	0.211687	-0.326672	0.130475	-0.347134	0.000471935	-0.914127	0.995248	-0.00185714	0.962974	0.0159292	0.743609	0.0798682	0.516145	0.182444
Hoxb9	0.650352	0.102294	0.138868	-0.354762	0.158287	-0.314938	0.000315659	-0.86531	0.227639	0.22753	0.958682	-0.0177297	0.00300022	0.807083	0.000304694	0.90106
Snx11	0.805934	-0.0472771	0.316463	0.146813	0.882164	0.0323081	0.178157	0.189066	0.58817	-0.0824914	1.21735e-06	0.725102	0.0541618	-0.305657	0.0148288	0.352891
Scrn2	0.967562	-0.0100084	5.5626e-06	-0.770033	0.138551	-0.281793	9.58734e-12	-1.16073	0.698198	-0.0671576	5.2995e-05	-0.792526	0.791618	0.0596825	6.4041e-05	-0.696435
Cacnb1	6.15502e-08	-1.04772	0.000616652	-0.62099	0.232042	-0.24203	9.80469e-08	-0.970948	0.927563	-0.0251166	0.896427	0.0376492	0.451165	0.160877	0.134045	0.306137
Asgr1	8.62022e-05	2.73972	6.65053e-12	4.58709	0.167627	-0.352992	3.00211e-08	3.8104	0.562436	-0.132311	0.984105	0.00777679	0.582305	0.120181	0.338971	0.335037
Dlg4	0.058671	0.436694	0.00305601	0.757752	0.804411	-0.0705418	0.0100497	0.678958	0.947471	-0.0201201	0.0908237	-0.420627	0.668178	0.101305	0.265854	-0.29471
Dvl2	0.507969	-0.104785	3.74622e-21	-1.13809	0.0436194	-0.289129	4.30856e-35	-1.48175	0.914802	-0.027742	0.000139243	-0.520695	0.796817	0.0479717	0.000214296	-0.474245
Nr1d1	0.0470208	-0.359098	3.84643e-11	-1.27719	0.206561	-0.265239	1.08466e-17	-1.67133	0.99401	0.00335884	0.444373	-0.182748	0.159068	-0.294138	0.000684286	-0.730873
Gucy2e	0.0708437	0.651051	8.99725e-08	2.54	0.961028	-0.0160607	8.63188e-08	2.50763	0.998599	0.000522535	0.274674	-0.342774	0.750004	0.0724964	0.45609	-0.258604
Alox8	0.454533	0.204024	0.0358124	0.950894	0.68721	0.103321	0.00425111	1.43716	0.57607	0.144738	0.0151689	1.3167	0.710458	-0.078456	0.0350569	1.01092
Aloxe3	0.95364	-0.0168529	0.00406523	1.17241	0.773245	0.0801704	0.000501693	1.47491	0.108761	-0.550144	0.469969	0.220535	0.810697	0.0567883	0.142475	0.508626
Vamp2	0.166752	0.224189	0.165408	0.227385	0.818751	0.0530034	0.0589729	0.301585	0.994761	0.00217404	0.961473	0.0128684	0.0294678	0.373704	0.00269627	0.485394
Tmem107	0.904041	-0.0325329	0.403543	-0.225493	0.118321	-0.358263	0.00185122	-0.817948	0.756788	0.0614886	0.089964	0.424714	0.788225	-0.0665672	0.160652	0.367031
Aurkb	0.0276986	-0.263813	1.33582e-27	-1.19545	0.14399	-0.20686	1.57044e-39	-1.43668	0.84583	0.0408734	0.124841	-0.213049	0.387226	-0.13776	0.000423668	-0.415391
Pfas	0.247308	-0.23527	0.0227854	-0.517922	0.453204	-0.178471	0.000327554	-0.825424	0.883113	-0.035486	0.337893	-0.225091	0.448114	-0.168849	0.00786086	-0.608046
Myh10	0.0551354	0.267571	0.0888588	0.239086	5.70785e-05	0.540941	5.37989e-11	0.858725	0.602693	-0.0801616	0.95856	0.012562	0.716648	0.0692329	0.472055	0.118124
Pik3r5	0.683033	0.101188	2.79379e-38	3.92621	0.115031	0.341583	1.08256e-49	4.47746	0.9396	-0.0220151	0.0253697	0.53905	0.735094	-0.0814257	0.0616666	0.443336
Ntn1	1.44838e-11	-2.81192	1.76748e-05	-1.7273	0.340186	-0.237288	3.51169e-09	-2.38396	0.657868	-0.095979	0.1014	-0.542207	0.978613	-0.00823967	0.0406043	-0.703496
Cfap52	0.78964	0.0734505	0.00682864	1.24047	0.946746	0.0211454	0.00325672	1.38818	0.978562	0.0108672	0.140963	0.535233	0.00368368	-1.63726	0.123874	-0.585805
Usp43	0.666528	0.095097	6.75265e-08	1.14413	0.527154	-0.148959	1.02336e-05	0.937588	0.674895	-0.0735596	0.434198	0.183323	0.776003	-0.0685611	0.675145	0.107875
Myh3	0.0451982	0.467771	4.25336e-17	2.23313	0.10391	-0.37079	8.84875e-10	1.59957	0.0175528	-0.708941	0.247145	0.284546	0.516054	-0.147762	0.790746	0.0808275
Krt19	0.00477737	1.67789	0.000396282	2.27274	0.836659	0.0522531	5.45155e-05	2.61641	0.97561	0.0130933	0.770499	0.103395	0.657016	0.0897871	0.209308	0.492759
Krt12	0.534495	0.156672	1.52696e-17	3.40468	0.651347	-0.121382	3.43875e-15	3.15888	0.851134	-0.0456733	0.848758	0.0648042	0.941644	0.0208961	0.662311	0.149292
Krt24	0.0379533	1.04897	0.000834958	3.029	0.872058	-0.0397622	0.00151149	3.03376	0.00162341	2.23331	0.436304	0.263445		0.277613	0.00369971	1.6761
Top2a	0.590889	0.116843	0.00926246	-0.571973	0.280761	-0.241984	1.25055e-05	-0.96707	0.627246	0.0828462	0.649288	-0.118238	0.104001	0.338112	0.137859	0.342655
Acly	0.690527	0.079233	0.226506	-0.207709	0.779071	0.0650151	0.448536	-0.133035	0.998415	0.000559131	0.0284111	-0.38321	0.422454	-0.159156	3.05125e-05	-0.679759
Kat2a	0.0182386	-0.313872	5.15255e-30	-1.46044	0.000195029	-0.499805	6.37336e-58	-2.04205	0.895149	-0.0331403	0.000514355	-0.503726	0.836996	-0.0407526	6.95066e-06	-0.602407
Stat5b	0.889909	-0.0349483	0.0230575	0.454284	0.464135	0.165169	0.000371122	0.709226	0.759996	0.0581373	0.0952451	-0.346551	0.99165	-0.0037901	0.0418508	-0.419755
Lsm12	0.286536	-0.149198	2.74275e-11	-0.752545	0.370897	-0.139228	2.38192e-16	-0.921252	0.569472	-0.0826473	0.226817	-0.177256	0.387226	-0.140259	0.00175749	-0.382422
Ubtf	0.270425	-0.160111	1.10771e-30	-1.3856	2.12901e-05	-0.530339	1.56684e-62	-1.99043	0.995765	-0.00156807	7.77332e-08	-0.735415	0.777515	-0.0523835	1.5656e-11	-0.831249
Ccdc43	0.123205	-0.201434	8.99167e-17	-0.940503	2.44549e-06	-0.551955	5.68839e-44	-1.56329	0.428819	-0.103099	0.24243	-0.174121	0.0407232	-0.294678	5.94251e-06	-0.542727
Dcakd	0.842958	-0.0477704	0.0284091	-0.447974	0.00323011	-0.57277	1.77486e-09	-1.21471	0.856664	-0.0401749	0.800589	-0.0695863	0.899418	0.0327171	0.91321	-0.0298777
Nmt1	0.287616	0.265137	0.130418	-0.499662	0.52275	-0.16457	0.00809061	-0.937075	0.96868	0.0147057	0.745491	0.103351	0.700353	0.0903614	0.225957	0.384856
Plcd3	0.418229	-0.164946	0.00609562	-0.571494	0.707878	-0.0954144	0.000440405	-0.740071	0.430187	0.124207	0.871464	0.0483121	0.929188	0.0241959	0.674735	0.107065
Klhl28	0.626453	-0.113891	0.109771	0.44167	0.10648	0.381009	6.58653e-05	1.13216	0.298945	0.202086	0.0392777	0.574272	0.836996	-0.0523551	0.0549119	0.524926
Fkbp3	0.674709	0.099593	0.0470558	-0.542197	0.285021	-0.257876	0.00019852	-1.04992	0.943055	-0.0214063	0.667371	-0.122984	0.88745	0.037688	0.777514	-0.0897955
Foxg1	0.578283	-0.130407	4.56228e-09	1.72887	0.0596224	0.443481	9.07738e-18	2.49979	0.795588	-0.0551394	0.000354844	1.19567	0.991807	-0.00388194	5.21301e-05	1.17929
Scfd1	0.75739	0.0446991	2.40391e-09	-0.544631	0.70599	-0.0566794	1.48043e-11	-0.612213	0.31938	0.110866	0.00340304	-0.318752	0.948292	0.0119056	0.00133321	-0.3189
Coch	0.164845	-0.307805	2.74813e-19	2.2754	0.140148	0.327649	4.72145e-29	2.80104	3.10755e-06	1.31773	1.05286e-12	1.93953	0.00879816	0.624064	8.61321e-32	2.87093
Strn3	0.812252	-0.0546099	0.112874	-0.311154	0.514376	-0.146533	0.00608981	-0.527844	0.568006	0.091124	0.0417504	-0.407244	0.339223	0.199753	0.49074	-0.153865
Ap4s1	0.749235	0.0782507	0.000167634	-1.01223	0.737254	-0.0930772	7.82149e-06	-1.22303	0.956742	0.0172329	0.207284	-0.318889	0.959664	-0.0148023	0.0915681	-0.450075
Dtd2	0.784539	-0.059902	0.222538	0.225338	0.417461	-0.168423	0.940181	0.0153128	0.847308	-0.0415606	0.109196	0.305313	0.706967	0.0826093	0.00566763	0.499326
Ston2	0.000933185	-0.951241	0.905316	0.037405	0.901178	-0.0380684	0.937351	-0.0244156	0.700621	-0.072495	0.549018	0.160563	0.556088	-0.136308	0.882171	-0.0481485
Tshr	0.064175	0.815429	3.77912e-09	3.78611	0.926953	0.0282451	8.97225e-10	4.00306	0.67111	-0.0975048	0.111386	0.556554	0.662973	-0.0973075	0.298279	0.3637
Pole2	0.112818	-0.222565	1.43216e-06	-0.614262	0.430873	-0.136326	5.58477e-10	-0.786462	0.670705	-0.0695159	0.870421	-0.0364849	0.00493864	-0.409834	8.88225e-05	-0.523631
Klhdc2	0.0149863	0.312578	0.0662422	0.241796	0.327496	0.159904	0.000574024	0.433205	0.959525	0.0164778	0.00775196	-0.374508	0.790326	-0.0498648	0.000181961	-0.483586
Sec23a	0.05857	-0.419166	0.34478	-0.243885	0.961149	-0.0158936	0.268677	-0.290654	0.957623	-0.0168725	0.338665	-0.23422	0.442321	-0.173323	0.00744342	-0.659776
L2hgdh	0.334497	-0.213807	0.873083	-0.0498725	0.739892	0.092128	0.732886	0.103599	0.442706	-0.136811	0.573921	-0.151988	0.17404	-0.299958	0.00328375	-0.77968
Pnn	0.383514	-0.167954	0.00613523	-0.516566	0.899653	0.0344561	0.0101613	-0.490947	0.289149	-0.157213	0.67551	-0.101992	0.521276	-0.137593	0.0774655	-0.352871
Mia2	0.685143	-0.0912294	0.0611018	-0.415663	0.718883	0.0940924	0.194957	-0.300152	0.943055	-0.0211285	0.227346	-0.271424	0.341912	-0.206681	0.0011579	-0.718084
Galc	0.784809	-0.0646845	0.00987076	0.549646	0.0716046	0.372746	1.86178e-07	1.10714	0.6379	-0.0801075	0.0831185	-0.377499	0.598217	-0.11919	0.00125927	-0.686417
Ptpn21	0.229252	0.222447	0.149336	-0.284543	0.0359592	0.400229	0.268831	0.222589	0.946789	-0.0200813	0.0142126	-0.495075	0.903913	-0.0307041	0.00137355	-0.61562
Npas3	0.939512	0.0226227	0.000241882	2.00022	0.0729484	0.518521	1.47832e-09	3.34164	0.943055	0.0258685	0.000439523	1.85213	0.567198	-0.124215	0.00453313	1.25199
Ttc8	0.674376	-0.110087	0.0989023	0.680714	0.466603	0.178739	0.00357265	1.37296	0.901048	0.0386222	0.938333	-0.0303798	0.356087	-0.205547	0.104901	-0.602675
Ppp2r3c	0.823584	0.0467717	0.0359144	-0.328589	0.430336	-0.152238	0.000546526	-0.528173	0.218849	-0.163312	0.0141936	-0.410561	0.898789	0.0292051	0.0117606	-0.405828
Prorp	0.688348	0.0935565	0.00701598	-0.668324	0.0196726	-0.527481	3.30935e-09	-1.50387	0.294492	-0.188594	0.171443	-0.331216	0.88546	0.0380917	0.193344	-0.335232
Psma6	0.728372	0.0833516	0.0138234	-0.622785	0.120292	-0.354594	1.52571e-06	-1.24547	0.953978	-0.018188	0.814504	0.0721846	0.908522	0.0310177	0.567118	0.16253
Nfkbia	0.00931256	1.09137	0.818214	-0.0948187	0.00228462	1.28988	0.000733516	1.44645	0.948286	0.0228882	0.0280073	0.895192	0.810621	-0.0564067	0.0475914	0.71767
Ralgapa1	0.814486	0.0606014	0.00504233	0.83144	0.066536	0.449663	4.04347e-08	1.70555	0.877197	0.038798	0.966736	-0.0147183	0.945049	0.0202339	0.947156	0.0241217
Ngb	0.779324	-0.0690733	1.73705e-06	1.17289	0.534273	0.15301	3.43296e-09	1.44927	0.294958	-0.191894	0.41273	0.206776	0.573712	-0.130286	0.927243	0.0294527
Ahsa1	0.403967	-0.146926	7.84207e-14	-1.14067	0.117733	-0.274171	5.51786e-23	-1.49703	0.488396	-0.100329	0.205263	-0.227818	0.772082	-0.0614418	0.027714	-0.364031
Snw1	0.99666	-0.00115778	0.012733	0.582548	0.872015	0.0468047	0.00369606	0.692768	0.983204	0.00727152	2.09855e-10	1.7051	0.652545	-0.104879	1.92142e-09	1.46334
Slirp	0.44229	0.198914	0.294026	-0.398122	0.257353	-0.281757	0.0047609	-1.20712	0.946789	-0.0233121	0.840325	0.0705218	0.613307	0.111259	0.222155	0.42558
Mthfd1	0.63872	-0.0686804	0.0160869	-0.255914	0.0527733	-0.24014	2.02034e-07	-0.52543	0.124363	-0.161817	0.278708	0.146845	0.0227037	-0.291268	0.1636	-0.166401
Sgpp1	0.149758	-0.261557	4.44726e-05	0.758908	0.818579	-0.0588649	0.000198346	0.700807	0.953978	0.0180696	0.0449154	0.403713	0.931143	0.0229702	0.00902654	0.511193
Esr2	0.491575	-0.18651	3.98176e-21	4.16338	0.470917	0.183654	9.42732e-26	4.64991	0.684724	-0.0868182	5.5459e-07	2.02244	0.249365	-0.261122	0.000389666	1.26367
Akap5	0.0988543	-0.450506	0.00502736	0.903354	0.906445	0.0363839	0.00172292	1.04443	0.625247	-0.0976524	0.810024	-0.079096	0.866697	-0.0430077	0.491859	-0.221706
Sptb	0.000669375	0.861626	2.33944e-08	1.34955	0.978007	0.00928286	9.32844e-09	1.37561	0.640858	0.0820463	0.00288486	-0.777007	0.0353974	0.466463	0.668965	-0.118579
Rab15	0.977151	-0.007929	0.01442	0.670853	0.51994	0.163662	0.000304796	1.02317	0.375454	-0.164511	0.64851	-0.129526	0.242066	-0.259254	0.0105201	-0.69819
Fut8	0.229282	-0.196779	0.33732	0.159179	0.292169	0.193973	0.00856127	0.403293	0.944086	-0.02069	0.958838	-0.0136667	0.510298	-0.128605	0.237763	-0.205841
Atl1	0.111092	-0.416917	0.000109791	1.24659	0.545704	-0.1568	0.00329368	0.943972	0.341801	0.193987	0.631469	0.13987	0.975702	0.00954668	0.474135	0.22413
Nin	0.298548	-0.252678	0.0302846	0.68948	0.964359	0.0152127	0.0187726	0.78888	0.494022	-0.136566	0.569223	-0.164352	0.133	-0.360221	0.00178735	-1.02141
Pygl	3.18061e-06	1.23374	2.5137e-47	3.50351	0.041637	0.423313	6.67481e-66	4.13303	0.444295	0.122998	0.0248591	0.51219	0.545833	0.136591	8.6906e-05	0.869922
Bdkrb2	0.0240572	0.613284	1.95862e-06	1.36619	0.176825	0.31422	1.05221e-11	1.94519	0.956742	-0.0174865	5.89292e-06	1.50121	0.999784	6.42866e-05	2.999e-07	1.50841
Trim9	0.918082	-0.0303111	1.1679e-05	2.38935	0.496869	0.169226	3.34646e-08	2.9914	0.0247111	1.03051	0.846096	0.0700617	0.526837	0.13499	0.12996	0.553967
Timm9	0.930433	-0.0212561	0.00787819	-0.518157	0.118868	-0.314314	5.40258e-07	-0.973783	0.535157	-0.098085	0.917625	0.0306433	0.933587	-0.0224801	0.996907	-0.000905014
Serpina1f	0.923058	0.0276046	0.0065648	2.39756		0.109581	0.000368604	3.79687		-0.0380405		0.204293		0.0281836	0.206678	0.468132
Rtn1	0.634931	0.116585	0.000110457	1.41157	0.507608	-0.17032	0.00441841	1.01767	0.236644	0.286588	0.999652	-7.83735e-05	0.151307	0.343689	0.0392787	0.665454
Lrrc9	0.0900723	0.468294	0.0087751	0.842227	0.973097	-0.0116511	0.00850615	0.879628	0.971905	-0.0116238	0.271773	-0.311923	0.526837	0.143043	0.805821	-0.0871342
Dhrs7	0.000119837	0.782505	1.33215e-10	1.23577	0.923034	-0.0271306	2.84742e-10	1.20707	0.530303	0.0984956	0.567901	0.133746	0.683026	0.0921618	0.110953	0.3273
Ppm1a	0.915394	-0.0219822	0.180889	-0.186209	5.86485e-07	-0.644646	1.14669e-12	-0.903698	0.988091	0.00593489	0.0063668	-0.394456	0.706244	0.0707842	0.0231186	-0.31975
Clmn	0.278138	-0.19711	0.00772046	0.472356	0.354066	-0.189536	0.193155	0.24181	0.02745	-0.417907	0.980344	0.00710654	0.0216761	-0.424971	0.00306412	-0.540608
4930447C04Rik	0.0609722	0.381857	0.108547	0.365372	0.00120143	0.690662	1.2958e-08	1.27332	0.140801	-0.282451	0.070567	-0.408467	0.88405	-0.0378673	0.0115806	-0.567772
Six6	0.214459	0.410315	0.000989031	2.90059	0.25771	0.27776	1.48681e-05	4.1871	0.884471	0.0468959	0.389363	0.287835		0.0618445	0.0805551	0.718658
Mnat1	0.375831	-0.151485	0.711254	0.0655563	0.297899	-0.190409	0.300304	-0.165261	0.430941	-0.109826	0.302045	0.186931	0.00586931	-0.446079	0.0547802	-0.312693
Prkch	0.00318231	0.715401	2.13177e-23	2.39893	0.680115	0.107355	3.04056e-27	2.57869	0.709934	0.068188	1.81876e-05	1.1653	0.141311	-0.312892	0.0200803	0.546305
Papola	0.0942123	-0.308579	0.00164925	-0.618542	0.823713	-0.0588789	0.00024165	-0.728233	0.982999	-0.00738423	0.370435	-0.197163	0.275745	-0.227018	0.00225301	-0.611784
Pals1	0.73582	-0.0826082	0.0012834	0.881949	0.346756	0.22854	1.52972e-06	1.35078	0.784754	-0.0565594	0.763251	0.0910996	0.147397	-0.323175	0.130633	-0.411509
Snapc1	0.0935511	-0.276778	0.886946	-0.0293194	0.571372	0.120992	0.494391	0.12441	0.950472	-0.019213	0.000581672	0.641269	0.857944	0.0411444	1.09292e-05	0.753159
Vrk1	0.845941	-0.0401311	0.00195145	-0.449313	0.00686463	-0.410003	2.03858e-11	-0.948612	0.989377	0.00544271	0.519175	-0.123784	0.582272	0.106106	0.952881	0.0124024
Eif2s1	0.0988233	-0.281814	0.000492324	-0.607809	0.216912	-0.242307	4.797e-08	-0.948029	0.91295	-0.0281924	0.705744	-0.0904394	0.288682	-0.212582	0.0206099	-0.425235
Plek2	0.140378	-0.297151	3.1799e-06	1.00029	0.135092	-0.316409	0.010507	0.566252	0.00351675	-0.796719	0.967036	0.0131836	0.747823	-0.0770626	0.63485	-0.123127
Rdh12	0.00935487	0.596076	7.23301e-27	2.42457	0.597571	0.126233	1.58856e-31	2.61396	0.739911	0.0629272	0.00904673	0.642975	0.494438	-0.151848	0.0784937	0.411528
Arg2	0.90361	0.035464	1.00988e-08	2.91562	0.946456	0.0210417	2.28577e-09	3.03367	0.974792	-0.0121452	0.000580707	1.79074	0.199131	-0.314375	0.0903786	0.634418
Zfp36l1	0.00242944	-0.778362	0.126713	-0.379589	0.622458	0.127067	0.447393	-0.203962	0.940133	-0.0219141	0.668283	-0.117512	0.577403	-0.128386	0.10016	-0.410802
Galnt16	7.56469e-07	-1.34141	3.45566e-06	1.10818	0.545729	0.149166	8.22269e-09	1.37861	0.0417474	0.51571	0.480199	-0.179984	0.387226	0.192185	0.734729	0.0971575
Erh	0.75057	-0.0666958	3.03085e-05	-0.689901	0.0770344	-0.320161	1.03125e-11	-1.11925	0.409285	-0.117701	0.907753	-0.0308945	0.712052	-0.0795208	0.397896	-0.165432
Susd6	0.943619	-0.0196126	0.256235	0.354844	0.324982	0.243873	0.00644738	0.886707	0.826235	0.0499598	0.660214	-0.130632	0.568055	-0.131276	0.0914005	-0.507114
Smoc1	0.0428739	-0.261233	0.0970871	0.213017	0.321285	0.157909	0.00102783	0.399493	0.0128668	0.323233	0.00448568	0.394263	0.0169497	-0.345527	0.907428	0.0210085
Gm20498	0.441727	-0.135015	0.571996	-0.0971088	0.56824	-0.115069	0.122126	-0.242252	0.17404	0.184441	0.0531951	0.332996	0.629522	0.0968328	0.000700861	0.533026
Mta1	0.961459	-0.0130767	0.134887	-0.37471	0.464283	0.179432	0.678895	-0.115667	0.997002	0.00115988	0.0357082	-0.524844	0.582305	-0.126885	0.000260195	-0.910755
Gtpbp4	0.226286	-0.174545	7.74391e-07	-0.611461	0.792544	-0.0520945	2.95465e-08	-0.683022	0.0506017	-0.236675	0.649288	-0.0841951	0.235422	-0.195169	0.00990784	-0.346534
Cdca7l	0.154444	-0.293407	0.229996	0.289775	0.343235	-0.220201	0.925911	-0.0254193	0.610372	-0.0880258	0.122333	-0.357764	0.585733	-0.125321	0.00262019	-0.70408
Psmc1	0.495012	0.156172	0.086013	-0.47959	0.0776935	-0.420846	1.80127e-05	-1.24095	0.810506	-0.05161	0.820245	0.0722685	0.975214	0.00974508	0.695099	0.123469
Nrde2	0.993898	0.00192413	0.0966871	-0.334884	0.0732845	-0.35681	2.04365e-05	-0.836308	0.994556	-0.00258419	0.566341	-0.135335	0.555635	0.130028	0.862165	0.0448169
Ccdc88c	0.00011987	0.948432	0.344454	-0.229248	0.00266052	0.651711	0.0117454	0.590303	0.930626	0.0243236	1.10095e-05	-1.17875	0.00953635	0.603231	0.209308	-0.304243
Dglucy	0.10345	-0.385012	0.0118773	-0.692668	2.19656e-05	-1.3122	2.86204e-14	-2.22355	0.997934	0.00073431	0.15435	-0.403107	0.591342	-0.123179	0.00252248	-0.923478
Fbln5	0.681861	-0.105024	0.996319	0.00188827	0.00119988	-1.43097	0.000113113	-1.68581	0.0662496	-0.775999	0.54714	0.191315	0.0327827	-0.864894	0.0758391	-0.69495
Tc2n	0.532606	0.155169	1.51021e-25	3.83366	0.93915	-0.0250397	3.10302e-25	3.8189	0.0518079	-0.64839	1.61452e-05	1.62035	0.128143	-0.359204	0.0194457	0.712655
Atxn3	0.00989278	-0.512075	0.000381207	-0.722245	0.740254	-0.0852004	2.02812e-05	-0.875244	0.991668	0.00422648	0.994485	-0.00185758	0.325117	-0.210333	0.121973	-0.337567
Lgmn	0.552208	-0.140976	0.860942	0.0613219	0.843743	-0.0582655	0.901391	-0.0453883	0.000645114	-1.29972	0.824643	0.0727032	2.68987e-05	-1.63662	7.56235e-06	-1.47217
Pitrm1	0.431291	-0.142176	0.0577958	0.312462	0.573627	0.117832	0.00329732	0.472619	0.370293	-0.123692	0.680864	0.0912915	0.0549263	-0.337905	0.063734	-0.319984
Chga	0.220216	0.255504	0.931742	0.0249439	0.73393	0.0918957	0.512382	0.172827	7.24273e-10	1.70178	0.184435	0.313748	0.0265886	0.505265	9.27031e-07	1.21676
Pfkp	0.768239	0.0681655	0.00108286	-0.669172	0.770129	0.0763035	0.00502342	-0.58621	5.58773e-05	0.998505	0.00180152	0.709684	0.112268	0.322697	3.93862e-10	1.32692
Unc79	0.720644	-0.100971	0.025245	1.26795	0.570619	0.133698	0.0012752	2.05593	0.076225	0.729688	0.727653	0.122112	0.941101	-0.0178354	0.744753	0.13098
Asb2	0.247102	-0.321651	0.00578572	-1.16584	0.9956	0.00212874	0.0046577	-1.22725	0.910595	0.0373737	0.00364095	1.57609	0.743127	-0.072808	0.0079271	1.23855
Ppp4r4	0.991563	-0.00283902	8.2767e-19	2.13025	0.0500419	0.408531	6.93615e-31	2.73207	0.32839	-0.159592	0.714639	-0.0998819	0.894488	0.0349089	0.812085	-0.0659625
Akr1c12	0.313983	0.314212	0.129219	0.804962	0.988493	-0.00457216	0.12538	0.932667	0.264712	-0.319525	0.595921	0.173839	0.0065383	-1.58178	0.0127224	-1.18122
Akr1c18	0.27635	-0.349791	0.000578976	-3.14038		0.0920053	0.00455064	-2.40179		-0.465335		-0.321951		-0.0974275	0.017663	-1.22834
Tshz3	0.599964	0.121612	0.00824849	0.710773	0.00243	0.770489	6.0166e-11	1.82053	0.860187	0.0409935	0.73638	0.100233	0.872496	-0.0418229	0.872416	0.0520123
Gdi2	0.912337	-0.0252559	0.0811385	-0.282459	0.0785835	-0.303973	1.64058e-05	-0.666891	0.96868	-0.0133393	0.79795	-0.0606513	0.445679	0.149528	0.440792	0.14348
Rgs6	0.0188014	1.39193	0.000307991	3.33495	0.464975	0.157565	3.50785e-06	4.70217	0.998091	0.00089981	0.668281	0.147924	0.918409	0.0220942	0.415339	0.316233
Dpf3	0.113914	0.350272	6.37793e-09	1.49664	0.507749	0.163282	2.89309e-12	1.783	0.0147389	0.810829	0.0078569	0.853869	0.0388048	0.500507	2.66012e-10	1.87723
Papln	0.649748	0.115541	1.9422e-15	3.2316	0.812067	0.0690621	3.20605e-17	3.42888	0.968026	0.0148493	0.963307	-0.0169686	0.792441	-0.0635728	0.587231	-0.183791
Acot2	0.382648	0.207764	0.0208069	0.720823	0.721145	0.0995199	0.00230534	0.996078	0.950371	-0.0201947	0.00834307	-0.928526	0.176884	-0.312246	4.10776e-08	-1.87689
Fam161b	0.325458	-0.202105	0.0356003	0.465273	0.240836	0.258486	7.6235e-05	0.875741	0.998415	0.000555407	0.0158024	0.582829	0.913481	-0.0291323	0.0110845	0.587556
Coq6	0.497876	0.128003	0.0604553	-0.324774	0.421805	-0.164053	0.0011487	-0.549358	0.982222	-0.00787024	0.275363	0.213502	0.413899	-0.165478	0.976286	0.00705609
Entpd5	0.190066	-0.224971	8.30224e-07	0.802222	0.533962	-0.129896	7.63749e-05	0.65243	0.575969	-0.0875402	0.229916	0.231282	0.587551	-0.112862	0.65128	0.0956811
Vsx2	0.390031	0.225312	0.000242267	1.50016	0.323271	0.245513	3.01711e-07	2.11187	0.514861	0.131099	0.344009	0.268464	0.722818	-0.0846094	0.611229	0.171224
Abcd4	0.00680494	0.604886	3.85674e-05	0.923877	0.964735	-0.0141653	4.05542e-05	0.930913	0.233199	0.206377	0.5634	0.145426	0.255006	0.243842	0.00709232	0.610634
Npc2	0.856022	0.0482513	0.0537982	-0.556914	0.568494	-0.148962	0.00285487	-0.898073	0.962291	0.0160207	0.826641	-0.0711626	0.790326	0.0658254	0.904706	0.0421076
Fcf1	0.613161	0.120428	0.0985566	-0.49981	0.407672	-0.206825	0.00228112	-0.969546	0.695602	-0.078409	0.828014	0.0714967	0.953243	-0.0175802	0.857071	0.0631915
Tmed10	0.621159	-0.0933041	0.000223246	-0.569312	0.0399298	-0.345023	3.26361e-11	-1.0107	0.999331	-0.000145744	0.180909	-0.239551	0.587545	0.108888	0.571374	-0.109111
Fos	0.622702	0.120156	7.12203e-17	2.99557	0.0998335	0.411867	4.19481e-27	3.84269	0.890846	0.0369826	3.7451e-06	1.80708	0.264897	-0.25183	0.00169399	1.04369
Erg28	0.747639	-0.0781807	0.0634881	-0.475484	0.8158	0.0666257	0.137289	-0.400221	0.934884	0.0236075	0.260272	-0.278099	0.21524	-0.271698	0.000409101	-0.91767
Tgfb3	1.17351e-19	3.43241	6.58915e-15	2.9202	0.202231	0.31033	6.36696e-22	3.57075	0.996518	-0.00136746	0.0379541	-0.686018	0.468763	0.162459	0.261281	-0.342344
Esrrb	0.249366	-0.227663	4.13711e-09	-1.26906	0.449547	-0.175665	4.63989e-13	-1.55312	5.42425e-12	1.68503	0.850582	0.0555523	1.86371e-09	1.51526	5.16649e-13	1.60324
Vash1	0.00752467	-1.09834	0.235202	-0.434226	0.637164	-0.123707	0.038818	-0.831297	0.325215	0.235524	0.483053	-0.211996	0.546078	0.133536	0.945049	0.0282167
Ccnk	0.113016	-0.201765	1.76277e-05	-0.481506	0.0266538	-0.288922	1.27144e-13	-0.814998	0.869332	-0.0373572	0.657524	-0.0763078	0.70036	0.0655123	0.962371	0.00797513
Cyp46a1	0.448774	0.183	3.85523e-19	2.87503	0.0574799	0.446668	1.46639e-30	3.64493	0.96868	0.0135503	0.0146778	0.75365	0.713923	0.0886111	0.000173472	1.09617
Hhipl1	0.131661	0.395405	0.0214746	0.732436	0.0624499	0.464045	8.58782e-07	1.65155	0.835108	0.0479449	0.973098	0.0119479	0.708623	-0.0892559	0.564288	-0.185338
Evl	0.0121527	0.53942	0.155949	0.323903	0.489815	0.164912	0.00865271	0.594278	0.94322	0.0207093	0.755171	0.0870612	0.853993	0.0464152	0.413109	0.201983
Degs2	0.850983	0.0536403	8.86887e-12	3.21393	0.9956	0.00234678	5.40926e-12	3.26508	0.755745	-0.0744539	0.308264	0.310232	0.442545	0.171156	0.00630763	1.02839
Slc25a29	0.0409678	0.532213	0.00437763	0.792536	0.465338	0.18255	4.31972e-05	1.17445	0.366101	0.166187	0.574398	-0.155658	0.575968	0.129439	0.895799	0.0440966
Wars	0.469219	-0.13549	2.77666e-06	-0.77121	0.0286362	-0.38199	7.13119e-15	-1.27578	0.76679	-0.0561235	0.654704	-0.100738	0.289619	-0.207727	0.0157912	-0.422554
Zfp839	0.841714	0.042522	0.101708	0.259369	0.840145	0.0463935	0.0359151	0.32537	0.514366	0.0961564	0.156278	0.2548	0.000853781	0.544011	5.63905e-10	0.966889
Fdft1	0.0230407	0.362271	0.000272278	-0.594206	0.970528	0.0104711	0.000269751	-0.598465	0.99487	-0.0019689	0.89837	-0.0335714	0.701388	0.0818526	0.670261	0.0890595
Tecpr2	0.63483	-0.104267	0.0882145	0.377378	0.400276	0.193019	0.001781	0.687308	0.709934	0.067232	0.718319	0.0975037	0.937249	-0.0220522	0.750195	0.0853227
Traf3	0.229252	-0.249183	0.912884	0.0311398	0.489773	0.168427	0.238163	0.295984	0.960892	-0.0160747	0.168271	-0.322137	0.155796	-0.30321	5.09621e-05	-0.974292
Amn	0.0934966	0.502099	2.12308e-06	1.89013	0.857762	-0.0526866	7.62711e-06	1.7393	0.00147431	-1.39455	0.575935	-0.166037	0.00721182	-1.08853	1.01364e-05	-1.69584
Exoc3l4	0.0332979	0.797141	0.00726856	1.07012	0.723343	0.097705	0.000623598	1.41131	0.241896	0.284943	0.695767	-0.122092	0.600173	0.118687	0.783702	0.099288
Tnfaip2	0.642914	0.119018	0.0891749	0.660391	0.0493854	0.574673	1.24728e-05	1.9731	0.994556	-0.00336284	0.549682	0.183436	0.8447	0.0470855	0.226037	0.418128
Eif5	0.627808	0.0924123	1.21859e-05	-0.679038	0.307857	-0.1933	1.16666e-09	-0.940064	0.901805	-0.0313291	0.779037	-0.0658939	0.909658	0.0263373	0.868501	-0.0356954
Ppp1r13b	1.68093e-07	0.638617	3.92476e-08	0.652792	0.0188069	0.316752	2.08293e-18	1.02516	0.0418468	0.248033	0.00181847	0.436515	0.407166	0.140774	1.10465e-07	0.666057
Zfyve21	0.955773	-0.0130429	0.237473	-0.207597	0.223338	-0.230621	0.00219313	-0.508779	0.889184	0.0341087	0.641231	-0.103636	0.746539	0.0701546	0.959963	-0.0118159
Xrcc3	0.224823	-0.264408	0.00635632	-0.705342	0.786781	0.0763327	0.0214803	-0.616164	0.445641	0.134347	0.614863	-0.137703	0.358444	-0.205538	0.020679	-0.599994
Klc1	0.173623	0.217342	0.0496807	0.305075	0.00465644	0.438145	1.50862e-08	0.837529	0.813574	0.0476859	0.58531	-0.110821	0.794422	0.0545688	0.82986	-0.0439613
Kif26a	9.65068e-06	1.22864	1.37719e-05	1.12577	1.97664e-06	1.30005	4.17007e-23	2.59491	1.74564e-06	1.40885	0.856544	0.0567858	0.0104682	0.648587	0.00022664	0.932887
Hecw1	0.70806	0.101892	0.0260923	1.10693	0.2584	0.277594	5.43304e-05	2.29362	0.816798	0.0626002	0.675159	-0.139284	0.946559	-0.0175297	0.458812	-0.276018
Gng4	0.513787	-0.186703	0.000177508	2.44265	0.829262	0.0593674	3.04381e-05	2.72535	0.00517414	-1.61332	0.0240868	-1.09779	0.0824132	0.556087	0.791716	-0.103955
Gpr137b	0.604802	-0.118778	0.970233	0.0117222	0.58301	0.141971	0.372397	0.253677	0.187218	-0.276906	0.518551	-0.170539	0.0568916	-0.441156	0.000217217	-0.986111
Mtr	0.49288	-0.120808	0.0522331	-0.295721	0.66644	-0.0891092	0.00532588	-0.414095	0.970591	0.0125138	0.0550181	0.319887	0.791396	-0.0550665	0.0990872	0.270768
Amph	0.00157344	-0.537843	0.00039334	0.597086	0.199293	-0.245159	0.0867914	0.301185	0.510293	-0.0989103	0.483165	0.148567	0.329089	-0.195308	0.632127	-0.102272
Gli3	0.835825	0.0543436	0.0662671	0.540509	0.266439	0.270687	0.00030377	1.1139	0.405976	-0.160837	0.138789	-0.403542	0.821566	-0.0568526	0.0203295	-0.672344
Sfrp4	0.886532	-0.0379444	0.805515	-0.0691863	0.027783	-0.487231	0.00164457	-0.776691	0.451168	-0.131696	0.0724766	0.453251	0.394923	-0.190101	0.510342	0.183297
Aoah	1.56227e-07	-1.63404	1.16307e-38	-4.1766	5.70189e-06	-2.20431	2.06233e-48	-6.64908	0.94322	-0.0216014	0.96051	-0.017545	0.221156	-0.275982	0.0527132	-0.567148
Trim27	0.594559	0.119088	0.00695424	-0.647578	0.593578	-0.135932	0.000201364	-0.908703	0.95106	-0.0190419	0.664394	0.11809	0.965404	0.0123169	0.496328	0.182502
Zkscan3	0.826811	-0.0571623	0.236581	0.359909	0.148125	0.351167	0.000817837	1.05474	0.710527	0.0744847	0.848758	0.0633056	0.739156	-0.0805711	0.797247	-0.0874667
Scgn	9.66164e-07	2.39641	0.339983	0.381163	0.970679	0.0119645	0.277314	0.493001	0.256479	0.306271	0.480244	-0.227266	0.00949456	1.32686	0.0199221	0.916031
Carmil1	0.933896	0.0212145	0.0088032	0.576183	0.177842	0.29301	2.38508e-06	1.0436	0.659596	-0.0769742	0.816773	-0.0672046	0.14485	-0.304393	0.0105811	-0.568957
Gpld1	0.0022899	1.33477	0.000850536	1.40546	0.767748	0.0819306	6.91363e-05	1.702	0.645555	-0.103947	0.907693	0.0423887	0.92423	-0.0244416	0.996907	-0.00137699
Irf4	0.604671	0.145279	1.16955e-08	4.03403	0.289266	0.257507	1.00197e-12	5.18911	0.596234	-0.135659	0.0401086	0.968163	0.999092	0.000376625	0.0169111	1.14464
Exoc2	0.658361	0.0963481	0.0384815	0.433919	0.154573	0.298632	2.21088e-05	0.881782	0.000619076	0.862834	0.680051	-0.105844	0.563135	0.12965	0.743763	0.0840942
Tfap2a	2.49053e-07	-1.09117	4.68237e-09	-1.16971	0.126665	-0.315598	3.12874e-16	-1.64263	0.0273976	0.509908	0.612266	0.128115	0.251666	0.241307	0.00858614	0.563601
Gcnt2	0.597448	-0.0882715	0.000880324	-0.426204	0.565694	-0.103507	1.06475e-05	-0.556656	0.283391	-0.133056	0.882836	-0.0329379	0.698095	-0.0726071	0.3463	-0.145598
Gcm2	0.80759	-0.0670111	0.0171881	1.08216	0.968184	-0.0127338	0.0174648	1.12741	0.452977	-0.192585	0.382054	-0.297352	0.383823	-0.183327	0.00748072	-1.44504
Mak	0.707192	-0.0922291	0.000118043	1.16693	0.281564	0.262267	1.92132e-08	1.72575	0.930668	0.02547	0.609959	0.147186	0.966445	0.0119439	0.433371	0.240595
Elovl2	0.0127643	0.514923	5.20431e-23	2.13303	0.706494	0.0959678	1.50987e-26	2.27878	0.961606	-0.0157447	0.00404619	0.654952	0.426949	-0.173722	0.0819881	0.383547
Nedd9	0.247896	0.275745	2.29012e-26	3.39531	0.143937	0.349531	1.233e-37	4.07455	0.661573	0.0844274	0.00268119	1.00629	0.447903	-0.171917	0.0530971	0.550012
Hivep1	0.582495	-0.128713	0.00823011	0.746198	0.0836627	0.41334	1.96558e-07	1.52883	0.962007	-0.0160606	0.358808	-0.241687	0.899082	-0.0343075	0.142021	-0.411439
Edn1	4.63282e-09	-2.69133	3.44139e-14	-3.40075	0.526528	-0.154735	3.08255e-16	-3.9991	0.000450857	-1.98303	0.801894	-0.0858605	0.000160894	-2.18243	7.14311e-07	-2.46017
Mcur1	0.217664	0.227434	0.529692	0.13248	0.825926	0.0570812	0.280714	0.217662	0.853246	-0.0406538	0.042217	-0.411803	0.510298	-0.141957	0.000143136	-0.734868
Cap2	5.94979e-06	1.39153	0.0849042	0.482319	0.0451774	0.480919	5.23346e-06	1.31763	0.00214393	1.05372	0.362961	-0.238671	0.681632	0.097885	0.724163	-0.111465
Tpmt	0.729929	-0.0705141	0.00753853	0.431286	0.958486	-0.0141009	0.00838345	0.427566	0.139049	0.210627	0.0189728	0.41093	0.0477741	-0.348046	0.952237	0.0138589
Id4	2.35181e-20	2.84478	0.0307331	0.6158	0.00500745	0.750051	5.26557e-09	1.75116	5.13869e-07	1.75832	0.0341754	0.632514	0.233466	0.266469	3.78383e-06	1.44338
Barx1	0.00089951	0.936551	9.99546e-10	1.63372	1.36543e-08	1.51457	1.63495e-35	3.25406	0.127594	0.331108	0.072959	0.439534	0.0446518	0.449954	1.67901e-07	1.33925
Susd3	0.199868	0.342488	1.11886e-13	2.80047	0.977644	-0.00978609	8.70171e-14	2.7948	0.938983	0.024512	0.000239398	1.54576	0.681632	-0.0962586	0.000982491	1.18269
Nol8	0.32811	-0.148153	0.000145025	-0.479975	0.796017	-0.0516059	1.14955e-05	-0.5501	0.00266053	-0.433345	0.664393	-0.0817646	0.0234613	-0.337912	0.00014778	-0.496229
Spin1	0.793855	-0.0632564	0.0171881	-0.547535	0.677154	0.107801	0.0843232	-0.412789	0.883828	-0.035314	0.0123223	-0.604954	0.307054	-0.22367	1.2309e-06	-1.14419
Nxnl2	0.54323	0.145955	1.27687e-17	2.72809	0.762625	-0.0849879	5.57435e-16	2.57674	0.693805	0.0761652	1.31139e-06	1.58357	0.869644	0.0427164	4.27661e-09	1.72091
Wrnip1	0.00522715	-0.297607	0.144162	-0.1594	0.755166	0.0517949	0.338603	-0.104412	0.0247358	-0.230819	0.334555	0.133063	0.383823	-0.12858	0.904706	-0.0180431
Serpinb9b	0.577314	0.136147	3.22361e-05	-1.55315	0.571643	-0.147445	2.36062e-07	-1.96606	0.783617	0.0624744	0.0464565	-0.714792	0.875612	0.0390454	0.0386232	-0.68461
Ripk1	0.355871	-0.191753	5.17163e-08	-1.25696	0.711347	-0.0975704	4.89364e-10	-1.4314	0.89471	0.0335431	0.640438	-0.123235	0.553303	-0.135629	0.0767279	-0.417061
Pxdc1	3.78322e-38	4.334	2.30552e-14	2.61352	0.0210681	0.572462	3.20586e-26	3.55624	1.31551e-06	1.61338	0.115413	0.417521	0.030143	0.561229	2.50274e-07	1.53512
Eci3	0.532586	-0.14345	1.54386e-05	1.08158	0.0825588	0.373255	2.06587e-11	1.68219	2.73609e-06	1.82478	2.74697e-08	2.13984	0.957931	-0.0159617	7.70372e-10	2.16085
Eci2	0.0110198	0.371728	0.0141038	0.370947	0.196467	-0.226356	0.513551	0.106481	7.42013e-07	0.850569	3.67242e-06	0.76166	0.545233	0.117903	6.76104e-11	0.96909
Ssr1	0.0893374	-0.336134	0.136023	-0.333159	0.88987	-0.0397574	0.0661731	-0.414228	0.968026	0.0138	0.147589	-0.320432	0.612241	-0.115946	0.00476598	-0.620485
Riok1	0.593712	0.113522	0.0329274	-0.444605	0.563946	-0.137389	0.00137213	-0.6678	0.961606	0.0157382	0.761732	0.0820985	0.850456	0.0465585	0.415788	0.190227
Slc35b3	0.410579	0.166259	0.00695101	0.551207	0.223824	0.257528	3.68748e-06	0.942991	0.943118	-0.02081	0.895184	0.0394457	0.721711	-0.0833046	0.708869	-0.0950379
Ctsq	0.678983	-0.111859	0.0399006	1.50914		0.207653	0.00171529	2.93631		-0.149494		0.555935		-0.0507788	0.215147	0.498884
Shc3	0.686404	0.100256	4.7368e-13	2.35577	0.581748	-0.142412	9.82031e-11	2.08566	0.731603	-0.0739835	0.0501517	0.640867	0.881964	0.0390829	0.00507007	0.894112
Sema4d	0.398979	-0.129576	0.0550427	-0.248484	0.653109	0.0820214	0.226077	-0.158759	8.13045e-05	-0.592174	0.803788	-0.0513845	0.915563	-0.0217726	0.562923	-0.0924059
Gadd45g	2.19008e-17	2.9735	0.459439	0.241619	2.38166e-18	3.03292	1.01866e-23	3.44794	0.854471	0.0440783	0.657677	-0.131964	0.00586958	0.999475	0.00722309	0.840688
Fbp2	0.217164	0.306595	0.0660894	-0.585801	0.413466	-0.205151	0.0012507	-1.09647	0.703982	-0.078399	0.291809	0.294572	0.065035	-0.489156	0.326813	-0.30931
Syk	0.714915	0.0710896	2.23688e-06	-0.702294	0.648657	-0.0947285	1.72407e-08	-0.836012	0.342625	0.127099	0.000432368	-0.585069	0.894939	-0.0299583	1.10389e-05	-0.672947
Fancc	0.491575	0.136231	1.63896e-06	-0.886333	0.232663	-0.244451	2.03893e-11	-1.24659	0.853893	0.040573	0.971394	0.0106949	0.953806	-0.0163338	0.954465	-0.0151097
Ror2	0.922503	0.0252183	0.553292	-0.156066	0.903662	-0.0365064	0.383763	-0.227779	0.971168	-0.0120147	0.0308186	-0.534712	0.659632	-0.103424	0.000416761	-0.861483
Ptch1	0.814759	-0.0593426	0.184584	-0.356992	0.399573	0.205893	0.89576	-0.0414358	0.000183143	1.20598	0.000269164	-1.1419	0.831331	0.0542195	0.000306132	-0.97141
Msx2	0.875334	0.0404744	0.0014581	-0.707511	1.22309e-10	1.53211	0.000504188	0.779889	0.429432	0.132237	0.756247	0.0898047	0.706726	0.0901616	0.23275	0.296861
Sfxn1	0.700469	-0.0805451	0.0416091	-0.367604	0.0515684	-0.359535	1.41761e-06	-0.847019	0.905421	-0.0301274	0.0106134	-0.48156	0.832669	0.0488631	0.0151711	-0.44663
Habp4	0.95704	0.011763	0.00071564	0.478229	0.0586076	0.29956	8.71839e-10	0.847686	0.848936	0.0412504	0.000362897	0.568146	0.859701	0.0373496	5.26497e-06	0.665902
Ctsl	0.154839	0.319577	0.0176012	0.630312	0.187903	0.308798	9.40148e-06	1.21189	0.798842	-0.0534443	0.977896	0.00942035	0.0115773	-0.684707	0.00141575	-0.855789
Zfp346	0.948483	0.0173299	0.00560792	0.661868	0.440729	0.185654	3.75909e-05	1.00205	0.868289	0.0389564	0.308006	0.244162	0.527573	-0.143806	0.873377	0.0478327
Mxd3	0.788433	0.0615873	0.00131731	-0.624664	0.314623	-0.21663	1.08021e-06	-0.955534	0.434012	0.120203	0.259399	-0.244447	0.75575	0.0732658	0.457509	-0.170399
Prelid1	0.586245	0.130516	0.0173666	-0.744186	0.113446	-0.391002	1.91915e-06	-1.5843	0.965021	0.0156596	0.781757	-0.0883172	0.475196	0.161118	0.501606	0.214305
Nsd1	0.973291	-0.00907794	0.00674285	-0.667713	0.477947	0.174566	0.102874	-0.4221	0.957	-0.0169931	0.00933183	-0.686289	0.208089	-0.273198	1.49025e-07	-1.35704
F12	0.0847589	0.697576	5.93761e-05	3.85146		0.0687583	6.93373e-06	4.72949		-0.0934493		-0.0767047		-0.00644095	0.648031	-0.178472
Pdlim7	0.0476675	0.298052	0.361512	0.150293	0.792905	-0.0586984	0.620621	0.0828666	0.000978247	-0.592538	0.499533	0.131598	0.791491	-0.0552149	0.734384	0.066545
Ddx41	0.884816	0.0380649	0.010014	-0.588738	0.0678365	-0.395275	1.53105e-07	-1.21309	0.996888	-0.00122219	0.705575	-0.103552	0.545869	0.137758	0.692109	0.108712
Pcbd2	0.677301	-0.0959802	0.765204	0.0835094	0.406542	-0.198547	0.398682	-0.22341	0.89548	0.0335452	0.00234256	0.84556	0.582305	0.126784	2.51972e-06	1.19991
Txndc15	0.873115	-0.0410035	0.00971546	-0.568559	0.381541	-0.200883	4.67299e-05	-0.903904	0.994556	0.00263606	0.251071	-0.261296	0.529046	0.141633	0.781618	-0.0759208
Ddx46	0.626453	-0.0844422	0.000148244	-0.50334	0.58775	-0.101459	1.35717e-06	-0.63493	0.605579	-0.0797205	0.354663	-0.157616	0.757002	0.0599217	0.60744	-0.0875681
Cxcl14	0.00155302	-0.82015	2.40638e-07	1.25754	0.245246	-0.265604	0.00052808	0.843884	0.397624	0.147217	3.26174e-05	1.22526	0.400757	-0.187643	0.0022712	0.764088
Slc25a48	0.00532051	-1.05341	0.883878	0.0539425	0.094507	-0.427346	0.0396138	-0.726141	0.955645	0.022318	0.0389203	0.920204	0.631552	-0.105087	0.110637	0.613185
Uqcrb	0.941773	0.0192014	0.0143571	-0.565645	0.280338	-0.246941	2.53665e-05	-0.984302	0.860316	-0.0399208	0.944799	0.0226528	0.71775	-0.0865479	0.626368	-0.131581
Fastkd3	0.413395	-0.15826	0.014045	-0.458373	0.401818	0.179057	0.226935	-0.236698	0.573771	-0.0896134	0.438228	-0.16946	0.182457	-0.264964	0.00133394	-0.608313
1700001L19Rik	0.612148	0.132224	5.31594e-08	2.62665	0.959134	-0.0166437	5.7224e-08	2.59474	0.693358	-0.0908519	0.792345	-0.0896783	0.340185	0.214385	0.328211	0.338178
Adcy2	0.000753368	-0.987476	4.68328e-06	1.22896	0.365608	-0.218319	0.00127282	0.864725	0.975909	-0.010002	5.5295e-05	1.24919	0.0476757	-0.46222	0.124521	0.405703
Cetn3	0.928014	0.0231364	9.73811e-07	-1.11963	0.457632	-0.177195	4.61482e-10	-1.42672	0.671086	-0.0752598	0.609872	-0.131514	0.64347	-0.106758	0.111235	-0.375232
Trpc7	0.664997	-0.115845	0.00505463	2.42134	0.866785	0.040633	0.00180455	2.98732	0.347689	0.248794	0.282633	0.370256		-0.181401	0.996034	0.00191203
Hnrnpk	0.0958279	-0.316564	0.00701763	-0.556203	0.811015	-0.0638246	0.00116187	-0.676504	0.842245	0.0429825	0.382337	-0.197598	0.341235	-0.203759	0.00454408	-0.593751
Slc28a3	0.00724202	-1.04119	0.538587	0.220795	0.000313981	-1.48475	0.000515449	-1.33784	0.846929	0.0510804	0.141097	0.499047	0.603561	-0.11518	0.420131	0.284387
Naa35	0.0340435	-0.365052	0.000128483	-0.683845	0.721625	-0.0854677	4.60003e-06	-0.821664	0.971905	-0.0108305	0.986639	0.00488796	0.811515	0.0554768	0.657719	0.0994969
Golm1	0.0918985	-0.35872	0.00017468	-0.90297	0.360089	-0.215735	1.0964e-07	-1.29535	0.389464	0.145665	0.00140664	-0.870146	0.536608	0.141139	0.0189179	-0.567172
Agtpbp1	0.0557705	-0.326251	0.0596431	-0.340523	0.406862	-0.172648	0.00101027	-0.582808	0.366101	-0.130109	0.563392	-0.129279	0.678119	-0.0909878	0.106349	-0.310718
Dapk1	0.0165081	0.641001	0.189545	-0.362363	0.270149	0.2643	0.872467	0.0518944	0.0913251	0.432629	0.00155375	-0.998416	0.452962	0.17006	0.0350569	-0.567489
Slc6a19	0.916343	0.0313351	1.05112e-09	5.92927	0.784622	-0.0683532	2.70056e-09	6.10979	0.989377	-0.00689093	0.569629	-0.190352	0.804213	0.051225	0.778081	-0.114442
Nkd2	0.44526	0.173676	1.20462e-16	2.34021	0.110338	0.367072	2.03361e-26	2.96695	0.84729	-0.0428889	0.827703	0.0682125	0.997395	-0.00141322	0.764664	0.091395
Trip13	0.816064	-0.051102	4.84208e-09	-0.984508	0.0313044	-0.382626	4.76487e-19	-1.49567	0.389359	-0.122888	0.682286	-0.0947668	0.607654	-0.108247	0.121689	-0.288459
Tppp	0.806932	0.0683878	5.10612e-11	3.48098	0.0641395	0.536045	2.19339e-19	4.78025	0.911108	0.0347762	0.656291	0.144246	0.937904	0.0203216	0.427935	0.287311
Ahrr	0.00162097	-2.00674	0.603745	-0.239735	0.866785	0.0442199	0.791086	-0.150492	0.76402	-0.0805776	0.0164289	-1.24522	0.77876	0.0589543	0.03106	-0.966164
Pdcd6	0.710935	0.0897187	0.0218504	-0.637145	0.753903	-0.0884377	0.00300679	-0.854186	0.991668	-0.00434004	0.896427	-0.0433838	0.833758	0.0532075	0.874872	0.05236
Sdha	0.864038	0.0350306	0.00370883	-0.398646	0.0291883	-0.328674	2.4045e-09	-0.795301	0.89171	0.0337086	0.397001	-0.148469	0.323679	0.175839	0.722383	0.0638592
Erap1	0.0252556	0.669784	0.381432	-0.277625	0.697189	0.107158	0.785186	-0.098379	0.00041321	1.34755	0.000139344	-1.44892	3.86012e-07	1.98221	0.238382	0.354962
Cast	0.43478	0.137886	1.0637e-05	0.66315	0.865605	0.0399044	1.32638e-06	0.728848	0.112834	0.219948	0.238505	0.213089	0.346539	0.179743	0.00135069	0.506841
Glrx	0.359142	0.176332	0.00497037	0.53539	0.00120143	-0.599073	0.389561	-0.177506	0.687762	0.0705216	0.970816	-0.0112304	0.780309	-0.06579	0.58445	-0.130154
Srd5a1	0.441791	-0.171215	0.283637	0.285832	0.980477	0.00831625	0.236222	0.326252	0.805044	-0.0516601	0.338086	-0.239996	0.338062	-0.213662	0.0030413	-0.764297
Nsun2	0.00988111	-0.33743	4.32676e-08	-0.699339	0.0269334	-0.321605	7.67543e-18	-1.08722	0.294694	-0.130317	0.7683	-0.0601371	0.395779	-0.14888	0.0581535	-0.271653
Mctp1	2.83011e-05	2.37045	0.00025112	1.98416	0.0960386	0.448238	1.55001e-08	3.12088	5.19433e-06	2.48133	0.4329	0.253443	0.959664	0.0133065	0.218853	0.449866
Irx4	1.33171e-07	1.98028	0.174352	0.453237	8.19353e-07	1.80078	6.80761e-12	2.47943	0.649152	0.0901095	0.944579	-0.0250701	0.093713	0.40845	0.0289554	0.654987
Ndufs6	0.298594	0.267643	0.20811	-0.440774	0.328565	-0.24292	0.00446234	-1.08584	0.747884	-0.072555	0.986134	0.0067046	0.831458	0.0517823	0.690728	0.143328
Mrpl36	0.351399	-0.174471	0.000770936	-0.604323	0.160745	-0.274547	3.09434e-08	-0.992563	0.510352	-0.100419	0.930108	-0.0257158	0.48163	-0.148368	0.184415	-0.265444
Lpcat1	0.937714	-0.0133816	0.559353	0.0688141	0.00174595	-0.347513	0.0023613	-0.310712	0.854144	-0.0388523	0.10989	-0.202902	0.282545	-0.155319	9.61181e-05	-0.412869
Slc6a3	0.728886	0.099329	5.55033e-06	3.35286	0.11388	0.429275	8.1083e-10	4.65062	0.930247	-0.0308595	0.391831	0.277671	0.136682	-0.410015	0.427052	-0.297654
Vcan	0.0127724	0.687556	0.55866	0.172699	0.00154665	0.845276	6.65057e-06	1.26863	0.712866	-0.0704009	2.25998e-12	-2.19609	0.144002	0.326907	1.2012e-07	-1.50558
Atg10	0.87757	0.0415749	1.30313e-06	1.31205	0.913107	-0.0337258	2.6284e-06	1.26577	0.333112	0.179423	0.0762786	0.464289	0.789182	0.0664544	0.00579768	0.73443
Zcchc9	0.0861323	0.206478	0.161563	-0.160195	0.215071	-0.172294	0.000907798	-0.355439	0.218103	-0.136985	0.380814	-0.128183	0.960023	-0.00971677	0.211836	-0.155998
Cd180	0.000174814	-1.87524	1.75606e-14	-3.8744	0.0102541	-1.1381	2.89938e-25	-5.90226	0.795831	-0.0750261	0.270666	-0.339802	0.936317	-0.0147936	0.109386	-0.63643
Marveld2	0.289332	0.205709	4.43136e-05	0.805267	0.568494	-0.133552	0.00144551	0.640777	0.101239	-0.29573	0.132559	-0.313908	0.748204	0.0750017	0.269352	-0.241113
Ocln	0.000975087	-1.05727	0.0476771	0.565752	0.816268	-0.0675487	0.106987	0.488876	0.0899057	-0.463462	0.887183	0.0476506	0.349577	-0.210567	0.237336	-0.341247
Naip1	0.799584	-0.0734571	0.00638239	1.55396	0.382128	0.208004	4.13554e-05	2.51847	0.757771	-0.0871953	0.439288	0.261632	0.715716	-0.0720893	0.719646	0.144452
Serf1	0.148193	0.295219	0.000672674	0.764936	0.367209	0.2065	9.35728e-07	1.11529	0.994556	-0.00245883	0.7154	-0.0995097	0.778962	0.0680441	0.985583	-0.00547008
Smn1	0.68477	-0.0719575	5.93331e-07	-0.648256	0.032789	-0.316463	9.79016e-16	-1.03188	0.17404	-0.167144	0.358077	0.155975	0.00648398	-0.403581	0.0437902	-0.291961
Cartpt	0.915394	0.032361	0.111029	1.05318	0.982309	0.00564383	0.105663	1.2717	1.04369e-05	3.31256	0.775384	0.102657		0.756116	0.00112028	1.9967
Ptcd2	0.686694	0.0929039	0.00228454	-0.719211	0.167106	-0.309595	2.01498e-07	-1.24727	0.942833	-0.0213511	0.815869	-0.0697789	0.668325	0.10058	0.738439	0.094944
Btf3	0.761075	0.0736157	0.0056212	-0.675438	0.142228	-0.331796	5.10925e-07	-1.24919	0.774654	-0.0570436	0.991467	0.00331696	0.997977	-0.00102377	0.993422	0.00246251
Ankra2	0.202457	0.170674	9.35895e-07	0.543153	0.806819	0.0445245	4.78573e-08	0.601656	0.974986	-0.0100937	0.917625	-0.0215203	0.322047	0.156137	0.182568	0.173725
Arhgef28	0.000214254	1.48185	6.00151e-20	3.3756	0.479277	0.179327	1.5948e-24	3.76558	0.99844	0.000536866	0.588738	-0.151381	0.823414	-0.056454	0.229694	-0.343147
Hexb	0.00939605	-0.442876	0.244521	0.217578	0.0675407	-0.339854	0.26732	-0.207285	0.517639	-0.0984293	0.40522	0.174318	0.475275	-0.148605	0.942701	-0.0180538
Polk	0.931054	-0.0235627	0.11148	0.516669	0.492752	0.175936	0.00513036	0.969233	0.984983	-0.00731988	0.313084	-0.28344	0.542009	-0.138598	0.0130231	-0.802195
Poc5	0.46596	0.116447	0.0425441	0.265627	0.191474	0.203324	5.04076e-05	0.507651	0.208711	0.151973	4.66959e-11	0.933902	0.257504	-0.188597	2.03549e-07	0.669334
Iqgap2	0.993233	-0.00235269	3.96357e-07	1.66809	0.635407	0.127	1.83201e-09	1.95616	0.824013	-0.0499797	0.959119	0.0182006	0.508382	-0.150004	0.329404	-0.295307
Crhbp	0.219578	-0.384827	6.0291e-07	2.23023	0.355121	-0.230036	0.000201795	1.61579	0.923616	-0.0294283	0.073196	0.613547	0.813365	-0.0578401	0.104092	0.540045
Pde8b	0.89559	-0.0364138	0.000106724	1.1073	0.514837	0.165068	4.48759e-07	1.45439	0.917144	-0.0280451	0.417844	0.212701	0.746323	-0.0792554	0.69362	0.121701
Scamp1	0.908779	0.032014	2.38153e-06	1.58182	0.999406	-0.000322971	1.52844e-06	1.58693	0.881259	-0.038521	0.00344409	1.05272	0.0527878	-0.515305	0.601307	0.170189
Ercc8	0.000757641	-0.348972	1.22753e-06	-0.485885	0.770109	-0.0490051	4.39074e-08	-0.546579	0.939419	-0.0215362	0.675583	-0.0699463	0.531916	-0.0975576	0.0737661	-0.211168
Pde4d	0.114379	-0.461007	0.802751	-0.0966424	0.644172	0.122743	0.677121	0.168793	0.949217	0.0215937	0.0988529	-0.539479	0.354203	-0.208249	0.000165992	-1.45939
Rab3c	0.349603	-0.278214	0.0576408	0.911984	0.350066	0.225202	0.000838002	1.87589	0.224709	0.355597	0.932436	-0.033248	0.0115773	1.23337	0.0042623	1.32233
Plk2	0.635867	-0.106865	0.000477109	0.826927	0.710714	0.0988248	1.97931e-05	1.02536	0.978337	0.00930864	0.232834	0.280393	0.830002	-0.0544262	0.336839	0.244956
Thbs4	0.0710561	0.654587	3.97754e-28	4.83259	0.0345564	0.484115	6.60246e-38	5.67217	0.471751	-0.123478	0.397126	0.211739	0.921662	-0.0271644	0.407108	0.222918
Serinc5	1.34246e-05	1.54653	1.54792e-12	2.44751	0.130759	0.371347	6.25451e-21	3.21142	0.0150305	0.894219	0.578279	-0.159568	0.590325	0.123656	0.900776	0.04564
Mtx3	0.208398	0.280195	9.03598e-06	1.21391	0.180289	0.312799	6.29186e-11	1.80013	0.755357	-0.0622328	0.495492	-0.179846	0.96589	-0.0122236	0.323685	-0.271408
Zfyve16	0.412422	0.188911	1.29464e-05	1.31715	0.116096	0.376163	1.49547e-11	2.05736	0.933677	0.0244027	0.536309	0.170396	0.649524	-0.106259	0.976354	0.010371
Dhfr	0.904274	-0.024908	0.000734713	-0.449364	0.0488308	-0.29844	4.95972e-10	-0.810021	0.152082	-0.176602	0.977961	-0.00652678	0.162319	-0.232129	0.0376083	-0.300602
Rasgrf2	0.527861	0.163407	0.00152082	1.3649	0.895264	0.0398536	0.000468991	1.52752	0.0448729	-0.747298	0.0694209	-0.619891	0.326636	-0.221288	4.83405e-05	-1.59346
Trappc13	0.351596	-0.164826	0.0194523	-0.385371	0.87297	-0.039414	0.00607388	-0.449248	0.934224	-0.0236253	0.391402	-0.169231	0.36955	-0.176889	0.00604858	-0.46306
Cenpk	0.314125	0.18478	0.0779601	-0.322038	0.592518	0.120708	0.361044	-0.175225	0.38052	-0.12644	0.00698519	-0.517381	0.91518	-0.0265413	0.000512313	-0.622256
Cwc27	0.670872	0.096857	0.0126975	-0.585826	0.513701	-0.160178	0.000238721	-0.878055	0.658874	-0.0786078	0.612088	-0.133086	0.718603	0.08666	0.970551	-0.0116399
Nt5el	0.492154	-0.191769	1.06887e-05	3.73159	0.298419	0.253388	5.07517e-08	4.88123	0.943055	-0.0284664	0.963537	0.0168232		0.0876817	0.310864	0.375445
Rgs7bp	0.669681	0.113723	0.00422909	1.3881	0.19722	0.325848	2.14524e-06	2.44503	0.857587	-0.0504007	0.900191	0.0463577	0.134071	0.403229	0.0146537	0.987006
Rnf180	0.736851	0.0892166	6.16602e-06	2.08358	0.352287	0.230568	2.1461e-09	2.74143	0.597129	-0.117	0.987602	-0.00579763	0.882407	0.0367852	0.814258	0.0895162
Parp8	0.951525	-0.0176832	3.56434e-07	2.08478	0.215158	0.307224	3.12788e-12	2.82033	0.622929	-0.101616	0.573921	-0.165882	0.162827	-0.331965	0.002775	-1.03672
Emb	3.80086e-08	0.847804	0.0730033	0.278308	0.608928	0.104255	0.00586542	0.415564	0.145268	-0.193764	0.850529	-0.0449865	0.949632	0.0158261	0.895412	-0.027721
Hcn1	0.581334	0.152763	1.96904e-08	3.44407	0.697798	0.100713	3.17291e-10	3.90686	0.815965	-0.0633557	0.108737	0.612911	0.922495	0.0242005	0.030495	0.899658
Mrps30	0.882544	0.0382279	2.34703e-05	-0.910568	0.598661	-0.129678	1.54818e-07	-1.13774	0.919534	-0.0269094	0.777745	-0.0788273	0.96019	-0.0141068	0.614263	-0.128958
Fgf10	1.28291e-08	-2.86252	9.98607e-09	-2.7446	0.619797	-0.124842	1.26588e-10	-3.22152	0.00244429	-1.53605	0.021042	-0.993758	0.00274365	-1.58521	5.20303e-12	-3.21711
Psmd6	0.916343	0.0257992	0.0288758	-0.41758	0.0729357	-0.34885	1.51637e-06	-0.902626	0.99487	-0.00193166	0.728292	0.0879722	0.830642	0.0509453	0.353358	0.198538
Cfap20dc	0.0093208	-0.402019	0.896486	-0.0256909	0.0470966	-0.339495	0.00541973	-0.443376	0.129807	0.218283	0.0332592	0.377436	0.890916	0.0318327	0.00397795	0.482252
Pdhb	0.11264	-0.252291	9.09878e-05	-0.605948	0.0168401	-0.39251	5.56508e-13	-1.10488	0.997795	0.000796804	0.0260575	-0.382295	0.317213	0.192264	0.409742	-0.153297
Kctd6	0.908297	0.0272916	1.20582e-06	-0.812082	0.425706	-0.164271	4.13061e-10	-1.04782	0.464219	-0.107773	0.427503	-0.166721	0.87368	-0.0375347	0.160917	-0.26698
Il6st	0.00966701	-0.375513	2.86733e-06	-0.680252	0.18541	0.230071	0.00526918	-0.414212	0.920853	-0.0267285	0.0488038	-0.328966	0.183538	-0.238455	2.96436e-06	-0.702241
Gpx8	0.000199698	0.884231	0.0428201	0.454036	0.914713	0.0319164	0.0201159	0.530766	0.992391	-0.00385014	0.844661	-0.0582063	0.841403	-0.0503219	0.495619	-0.170995
Kat6b	0.00923901	-0.914363	0.00265279	-1.02987	0.738559	-0.0934094	0.000202672	-1.31578	0.953978	-0.0195124	0.922681	-0.0345457	0.529046	-0.141814	0.21983	-0.388145
Samd8	0.885599	-0.0373995	0.0166808	0.530533	0.534192	0.149971	0.000417351	0.78914	0.642571	0.0802262	0.499479	0.164622	0.72673	0.0834047	0.106536	0.372019
Vdac2	0.167917	-0.163147	3.84728e-10	-0.604823	0.00205498	-0.334686	8.8245e-25	-0.978181	0.763742	-0.0531961	0.893909	-0.0242044	0.197399	-0.176342	0.029545	-0.237902
Comtd1	0.118376	0.479424	0.104414	-0.607877	0.53075	-0.158952	0.0059831	-1.13929	0.941597	-0.0247775	0.959997	0.0188937	0.65973	0.0979143	0.401067	0.29232
Nr1d2	0.106145	-0.325279	1.46117e-05	-0.973741	0.631321	0.121513	0.000364225	-0.809876	0.934224	-0.0235176	0.00943245	-0.625385	0.758819	-0.0747242	0.000158628	-0.860227
Thrb	0.622239	-0.130563	0.0719798	0.793824	0.840145	0.0545971	0.0235791	1.11309	0.140234	0.513267	0.00293182	1.64611	0.577305	-0.117162	0.0220865	1.01175
Dlg5	0.00119288	0.394109	1.14298e-14	-0.918782	0.665173	-0.0784309	7.52622e-18	-1.01918	0.528938	0.0893459	0.406416	-0.136595	0.764892	-0.0556037	0.0843538	-0.237851
Ngly1	0.900606	0.0296172	0.0369237	0.361031	0.207308	0.240168	5.05361e-05	0.682672	0.374284	0.125659	0.87337	0.0425834	0.330778	0.193512	0.0655721	0.334109
Dydc2	0.481779	0.194992	0.00134049	2.86265	0.250515	0.276539	1.02002e-05	4.39441	0.466017	0.188739	0.0876478	0.730038		-0.0779467	0.186776	0.534922
Glud1	0.796595	-0.059916	0.129983	-0.314011	0.00845104	-0.510409	5.84237e-07	-1.00142	0.949183	-0.0195191	0.212125	-0.265084	0.544916	-0.134191	0.00577503	-0.564399
Sftpd	0.221946	0.410278	0.80077	-0.134836	0.260664	-0.237155	0.0611582	-1.40503	0.000621975	-2.67583	0.0439863	-0.87206		0.00406409	0.00490426	-1.66076
Bmpr1a	0.354285	-0.208256	0.703458	-0.116256	0.619797	0.131043	0.74474	0.103006	0.93844	0.0227542	0.112646	-0.414421	0.588618	-0.125497	0.00232122	-0.841697
Ldb3	0.639001	-0.109445	0.00444448	0.734564	0.667484	-0.113835	0.0300555	0.583994	0.469707	-0.12488	0.0267176	-0.594087	0.317513	-0.222852	3.67619e-06	-1.23203
Opn4	0.267888	0.329591	0.0039755	1.46227	0.581164	0.137949	0.000123029	2.05424	0.870682	0.0489394	0.661165	-0.146249	0.749911	0.0687134	0.963798	-0.0194233
Cdhr1	0.210817	-0.333546	0.21643	-0.430177	0.368257	-0.22413	0.00674896	-1.0304	0.175261	-0.387341	0.226573	-0.369918	0.0951555	-0.457073	2.98966e-05	-1.73225
Nid2	0.94551	0.0178467	0.00522114	-0.616813	0.823539	-0.0616971	0.000907647	-0.743969	0.107991	0.322154	0.284585	0.244695	0.437642	0.172315	0.00475819	0.631263
Ecd	0.977802	0.00711779	3.15061e-05	-0.836827	0.0231566	-0.448422	2.17011e-13	-1.48356	0.879903	-0.0362794	0.20923	-0.268691	0.822874	0.054434	0.311181	-0.227794
Dnajc9	0.980541	0.00514898	5.55033e-06	-0.591387	0.158951	-0.223897	1.65057e-11	-0.867394	0.940099	-0.0219218	0.00049706	-0.503628	0.388848	0.151726	0.0225121	-0.323872
Anxa7	0.324069	0.177651	0.0250766	-0.387061	0.504819	-0.140972	0.000583974	-0.585249	0.922836	-0.0263708	0.634008	-0.107067	0.870142	0.0380571	0.76654	-0.0658695
Zswim8	3.77062e-08	1.11661	0.0181105	0.461096	0.000207351	0.699907	3.74222e-12	1.33325	0.91811	0.0271616	0.691214	-0.099346	0.485775	0.149883	0.623272	0.115296
Plau	0.00100412	0.927469	2.2929e-43	3.47442	0.296681	0.231286	4.59907e-53	3.83914	0.667438	-0.0757353	3.9696e-07	1.29268	0.351309	-0.20165	9.65231e-05	0.862412
Vcl	0.452429	-0.194714	0.335274	0.367857	0.243898	0.290503	0.00553288	1.18853	0.576722	-0.12547	0.761732	0.101323	0.225238	-0.28621	0.212503	-0.435419
Txndc16	0.312762	-0.217925	6.47279e-07	1.24549	0.151037	0.323831	6.0717e-13	1.80199	0.595527	0.0929712	0.110738	0.383915	0.982792	-0.00694581	0.0652787	0.457
Ero1a	0.702098	0.0887467	0.0412136	0.480953	0.00139012	0.719844	9.83036e-10	1.45155	0.0700452	0.416746	0.376102	0.213698	0.821048	-0.0570336	0.53773	0.163837
Psmc6	0.234011	-0.157609	8.099e-11	-0.703762	0.537983	-0.0983415	1.93681e-14	-0.823703	0.936337	0.0226121	0.950894	-0.0126838	0.47642	-0.113319	0.200577	-0.16563
Bmp4	2.94665e-06	-1.58114	4.50623e-07	-1.65363	0.0308389	-0.559192	5.63878e-16	-2.6597	0.905421	-0.0323076	0.24367	0.324336	0.771577	0.0710153	0.0360886	0.640174
Samd4	0.510824	-0.172553	0.00472325	1.29175	0.470018	0.178571	4.62377e-05	1.97672	0.309455	-0.259395	0.823255	-0.0785268	0.863059	-0.0410173	0.50204	-0.243916
Mapk1ip1l	0.531783	-0.107597	2.01296e-05	-0.586988	0.850921	-0.0411721	2.26113e-06	-0.649534	0.831815	0.0443054	0.00135809	-0.488073	0.699576	0.0752176	0.00560307	-0.405535
Ktn1	0.754755	0.0691685	0.000700854	-0.632798	0.129028	-0.300855	1.11643e-08	-1.06481	0.892066	0.0337089	0.042067	-0.402785	0.453247	0.15921	0.340417	-0.202837
Peli2	0.000995838	-0.821635	0.883393	-0.0409737	0.487495	-0.16817	0.2196	-0.303342	0.35541	0.154224	0.361468	-0.219001	0.359164	0.202419	0.828312	0.0629905
Otx2	7.76952e-07	1.68204	0.226364	-0.373845	0.131661	-0.369938	0.000560507	-1.12031	0.970686	0.0128449	0.11724	-0.442199	0.444175	0.172996	0.631295	-0.156333
Anxa11	0.000546858	0.512533	0.159394	0.222084	0.0635459	-0.308584	0.372201	-0.143362	0.0180173	0.373265	0.616012	0.102403	6.84406e-13	1.19953	4.18563e-19	1.32792
Ppif	0.470172	0.142531	0.0261983	0.41899	0.499127	-0.149917	0.23279	0.234889	0.923594	-0.0260107	4.08428e-12	1.44937	0.641442	-0.101788	4.4263e-11	1.24342
Rnase4	0.716576	0.0884786	1.54216e-07	1.48872	0.810545	0.0686446	7.52935e-09	1.62422	0.758174	-0.0622197	0.0525843	0.518434	0.0934473	-0.376651	0.987489	0.00510338
Hacl1	0.776696	0.0605947	1.22015e-08	0.91645	0.827058	0.05194	5.15231e-10	0.999142	0.0480253	0.325921	0.00115681	0.603182	0.178225	-0.253881	0.126918	0.280815
Sh3bp5	4.20157e-08	1.64017	5.51844e-06	1.30245	6.06313e-10	1.83325	2.11924e-30	3.29276	0.0470234	0.560989	0.499479	-0.17987	0.18305	0.294821	0.371198	0.251755
Arhgef3	0.0888038	0.317787	0.0882117	0.350019	0.00539926	0.534626	9.27356e-08	1.0638	0.475466	-0.110667	0.0139253	-0.522128	0.0125222	-0.507681	4.53795e-11	-1.35328
Btd	0.907464	-0.0260633	1.28015e-05	-0.654206	0.919621	-0.0251073	3.5653e-06	-0.701148	0.561902	0.0884332	0.0497952	-0.341988	0.196459	0.237749	0.743209	-0.066026
Bap1	0.415755	-0.141631	0.00192388	-0.469829	0.758428	0.0680556	0.00902435	-0.398831	0.986115	0.00640244	0.28409	-0.19399	0.339933	-0.180691	0.00200705	-0.483187
Phf7	0.461098	0.135694	1.04784e-07	0.827016	0.954984	0.0152568	3.39572e-08	0.862342	0.990253	0.00500968	0.439109	0.153734	0.443262	0.150824	0.0137594	0.407261
Galnt15	0.0189932	1.3904	0.00233282	2.43571	0.866681	-0.0425631	0.00402845	2.32408	0.106877	0.575066	0.888912	-0.0511873		0.118143	0.364371	0.348188
Sema3g	0.952256	0.0169782	0.000168274	1.23424	0.15692	0.337056	7.13175e-09	1.92	0.846929	-0.0439304	0.039705	-0.624053	0.806973	0.0608857	0.0462986	-0.557546
Dph3	0.5936	0.132329	0.0854694	-0.604222	0.0792336	-0.468076	1.87523e-05	-1.68052	0.754891	-0.0708891	0.762214	0.0987691	0.839628	0.0495365	0.400418	0.282687
Oxnad1	0.0881376	-0.243106	7.3304e-11	-0.859144	0.0489222	-0.302571	7.27756e-21	-1.23125	0.868627	0.038225	0.525999	-0.119753	0.81135	0.0485262	0.72923	-0.0633925
Nisch	0.203751	0.206578	0.000230797	-0.558464	0.352287	0.174476	0.0213868	-0.357255	0.752023	0.0582905	5.58391e-06	-0.766906	0.617002	0.100265	7.45217e-05	-0.613311
Ogdhl	0.355752	-0.130401	0.284707	-0.132349	0.100084	-0.227436	0.000522965	-0.391261	0.602465	0.0778219	0.840504	0.0392557	0.761662	0.0529409	0.377502	0.121686
Glt8d1	0.355752	0.201046	0.113944	0.405025	0.436896	0.189835	0.00363594	0.755087	0.826235	0.0469407	0.435332	0.199155	0.91518	-0.0290439	0.457883	0.204948
Chat	0.750415	0.0874436	0.000693684	3.12958	0.895264	0.0326218	0.000283717	3.66239	0.97663	-0.0132773	0.959119	0.0205141		0.0414813	0.657539	0.176205
Kpna3	0.0518394	-0.378299	0.0962705	-0.358196	0.944326	0.0216267	0.113343	-0.347807	0.680441	-0.0723037	0.490198	-0.163706	0.248947	-0.242536	0.00420551	-0.610368
Spryd7	0.391847	0.156682	0.00115404	0.541945	0.179764	0.251287	9.03213e-08	0.881766	0.257065	-0.157969	0.80691	0.0614416	0.722818	-0.0768028	0.828908	-0.0483693
Rnaseh2b	0.893912	0.0365089	0.00013699	-1.03413	0.0159815	-0.577749	1.00856e-12	-1.98286	0.998638	0.000351467	0.836318	-0.0655625	0.711648	0.089362	0.772018	0.0906203
Gucy1b2	0.125705	0.597001	0.0013856	2.49944	0.930517	0.022889	0.000475389	2.80436	0.883085	0.0498741	0.875539	0.060577	0.756061	0.0616362	0.410209	0.319671
Pspc1	0.606253	-0.115673	0.645099	-0.123583	0.00233877	-0.69571	2.10216e-05	-1.03898	0.841805	-0.04369	0.915085	-0.0343078	0.958448	0.0154237	0.959976	-0.015861
Ptpn20	0.205028	0.390516	5.62893e-08	2.72002	0.00123478	1.36617	6.41313e-20	4.51006	0.46239	0.171588	0.00395807	1.38432	0.850609	-0.0451036	0.00406394	1.19862
Gdf10	0.557898	-0.165278	6.49734e-06	3.28004	0.888698	0.0390421	1.60114e-06	3.56893	0.694757	0.103576	0.011654	1.38157	0.832362	-0.0468429	0.0136211	1.24299
Gata4	0.831569	0.0554918	0.0995767	0.484428	0.53649	0.159594	0.00583199	0.845465	0.0130628	-0.867087	0.734087	-0.103579	0.0164957	-0.704132	0.000152266	-1.15352
Cryl1	0.00648046	0.481063	7.3516e-09	1.03539	0.843306	0.0503174	3.64022e-10	1.12046	0.909842	-0.0290169	0.00811149	0.521595	0.94246	0.0193297	0.00101449	0.613855
Prkcd	0.793282	0.0561768	5.5485e-06	0.739708	0.0336893	0.368447	3.91869e-14	1.22434	0.950371	0.0192725	0.0530617	0.349121	0.891406	-0.0321958	0.0537431	0.342706
Anxa8	0.564161	0.132689	9.67866e-36	3.24454	3.11836e-19	-2.25488	0.000806109	0.893572	0.600828	-0.0976503	0.53783	0.168516	0.0240532	-0.598191	0.0595146	-0.52194
Eef1akmt1	0.00265278	1.03097	0.812339	-0.0834185	0.898526	0.0393053	0.966331	-0.0155248	0.97152	-0.0118308	0.960214	-0.0179268	0.775749	0.0698034	0.689801	0.134345
Xpo4	0.343987	0.208094	0.608053	-0.145962	0.696575	0.105454	0.95239	0.0183005	0.982184	-0.00788975	0.389967	-0.218579	0.431306	-0.177939	0.00982207	-0.669522
Tdh	0.0317329	-0.514576	7.99221e-16	-2.16262	1.7084e-19	-2.44832	4.41709e-71	-4.71337	2.00195e-06	-1.46378	0.012352	-0.689483	1.57414e-05	-1.39537	1.90903e-17	-2.31523
Tkt	0.882544	0.0404679	0.0090255	-0.724973	0.401568	-0.207061	5.06843e-05	-1.16343	0.97152	-0.0117313	0.749345	-0.0966391	0.865422	0.0441164	0.905332	-0.0406383
Pinx1	0.409358	0.166126	0.192357	-0.277348	0.409575	-0.184802	0.00731561	-0.556827	0.224709	-0.196502	0.986488	-0.00532818	0.309442	-0.216155	0.10685	-0.3483
Lats2	0.729929	0.0780675	0.765374	0.0717139	0.290326	0.229802	0.0585258	0.398772	0.469707	0.112323	0.00700526	-0.592662	0.611484	0.114665	0.0411902	-0.431
Ska3	0.901386	0.0248697	4.50973e-08	-0.677879	0.709665	-0.071105	4.16549e-10	-0.772276	0.926602	0.0253513	0.374001	-0.147342	0.16154	-0.225906	0.000588897	-0.452119
Zdhhc20	4.23322e-06	0.670886	0.000318468	0.513944	0.0550305	0.307149	1.67204e-10	0.895632	0.00153293	0.54125	0.693124	0.0832202	0.00946165	0.413277	4.29645e-05	0.601625
Micu2	6.49342e-12	0.765956	5.75853e-14	0.804495	0.519144	0.100069	3.56376e-18	0.925454	0.84583	0.0407145	0.761688	0.0545249	0.725958	0.0584065	0.258846	0.145378
Fgf9	0.338058	0.295986	0.00596337	2.03402	0.801146	0.0578086	0.000954145	2.6187	0.906871	-0.0418909	0.285244	0.372435	0.534537	-0.119972	0.785088	0.110449
Cab39l	0.815428	0.0511769	0.000115111	0.64573	0.816918	0.0562046	1.09134e-05	0.73849	0.970591	0.0124696	0.0232327	0.413331	0.74888	-0.0701818	0.0565661	0.345495
Atp8a2	0.729223	0.0871448	1.63631e-20	3.04283	0.675823	-0.112744	2.7445e-18	2.84362	0.531313	0.114225	0.0026933	0.94353	0.648251	-0.106817	0.0139848	0.667453
Amer2	0.707652	0.0990106	2.56983e-07	2.38894	0.536819	0.158885	5.90032e-10	2.83277	0.382802	0.1943	0.934177	-0.0311492	0.653231	0.101333	0.552212	0.206258
Mtmr6	0.845423	0.0504348	0.141696	0.389554	0.173318	0.316763	0.000396158	0.951696	0.604661	0.093719	0.787038	-0.0821123	0.697751	-0.0937108	0.254753	-0.308291
Spata13	0.0289883	0.625195	0.000308356	1.1114	0.566309	0.150054	2.73582e-06	1.47014	0.978209	0.00969758	0.0860295	-0.485006	0.806082	-0.0612002	0.0085774	-0.774878
Cacna2d3	0.212986	0.421499	7.2257e-05	2.77824	0.94775	0.019121	3.46036e-05	2.94588	0.460187	0.187061	0.790275	-0.0960312	0.371053	0.193036	0.349207	0.356628
Wnt5a	0.835537	0.0610486	0.0708345	0.95633	0.00982245	1.20357	8.22298e-07	3.3748	0.0506017	0.86602	0.454483	-0.24628	0.338062	0.212791	0.670953	0.167187
Lcp1	0.00742086	1.00969	0.631038	-0.174987	0.104341	0.419119	0.108463	0.598943	0.881869	-0.0404047	0.528173	0.186592	0.557394	-0.1321	0.909888	-0.0440307
Cpb2	0.942161	-0.0209052	2.33674e-05	2.05299	0.870304	-0.0467142	6.65996e-05	1.88249	0.96908	0.0152679	0.00249453	1.49502	0.22442	-0.289148	0.173644	0.48759
Slc25a30	0.888425	-0.0397019	0.00942264	0.916995	0.30899	0.25342	1.8645e-05	1.61325	0.984251	-0.00767076	0.0884908	0.548186	0.0705273	-0.498332	0.751471	-0.11413
Gpalpp1	0.331796	-0.190125	0.179216	-0.280317	0.999807	-5.94567e-05	0.159087	-0.296178	0.942427	-0.021343	0.0773491	-0.370744	0.322865	-0.210259	6.65195e-05	-0.811271
Nufip1	0.398356	-0.131493	4.03921e-10	-0.778252	0.3614	-0.151956	5.37178e-15	-0.967994	0.678542	-0.0684049	0.510954	0.115301	0.368677	-0.155175	0.656158	-0.074174
Enox1	0.00842643	-0.820962	6.98349e-15	-2.5262	0.994803	0.00280508	4.00084e-15	-2.52514	0.259182	-0.244062	0.0570319	-0.563582	0.632743	0.110984	0.211365	-0.369956
Epsti1	0.00522715	1.55463	0.00329805	1.65203	0.303362	0.251599	6.66047e-06	2.68531	0.816941	0.0641772	0.267696	-0.392751	0.337407	0.210293	0.943906	0.030841
Tnfsf11	0.216149	0.328754	1.23385e-05	1.66158	0.50159	0.173031	3.36251e-08	2.08522	0.912591	0.0300638	0.94626	-0.0242494	0.541913	-0.139832	0.250141	-0.34896
Akap11	0.837836	0.0522082	5.39905e-06	1.16665	0.266583	0.259994	1.85073e-10	1.64329	0.106548	0.371137	0.00457842	0.784687	0.905305	0.0321616	0.000345058	0.911879
Rgcc	3.37873e-07	1.58269	2.7235e-16	2.4039	9.60985e-05	0.976981	9.67918e-36	3.5761	0.198949	0.267669	2.28317e-09	1.8083	0.349813	-0.207483	8.27451e-07	1.34587
Tdrd3	0.756733	-0.0659686	3.98985e-08	-0.925402	0.389196	0.175714	2.96329e-05	-0.71054	0.534927	0.0947863	0.0112638	-0.475667	0.95847	0.0139166	0.004488	-0.505656
Naa16	0.582804	-0.0901429	2.93465e-10	-0.769356	0.947303	-0.0152968	6.70009e-11	-0.797655	0.0312423	-0.266016	4.27938e-06	-0.633856	0.577628	-0.0984974	9.47362e-11	-0.805587
Mtrf1	0.0690557	-0.285931	0.00872228	-0.414957	0.999633	-0.000166471	0.00691762	-0.428348	0.971905	-0.0110053	0.0135719	-0.454617	0.234399	-0.231678	1.70711e-07	-0.874402
Olfm4	0.968407	-0.0124223	0.00227513	2.41316	0.405244	0.18848	2.82478e-05	3.58992	0.775657	-0.0812738	0.0858429	0.736356	0.371316	-0.190338	0.587291	0.212873
Elp3	0.828906	-0.0441023	4.91206e-06	-0.651576	0.0232286	-0.355231	9.37199e-15	-1.09343	0.995248	0.00173147	0.598129	-0.104862	0.850609	0.039696	0.757064	-0.0594876
Scara5	6.51622e-06	1.30963	1.31019e-23	2.68333	0.478654	0.17058	5.34326e-29	2.96905	0.992391	0.0039101	0.573921	0.150275	0.618865	-0.116427	0.957645	-0.0173015
Pbk	0.0906781	-0.249739	0.0799966	-0.257955	0.00979894	-0.388406	2.12931e-07	-0.723628	0.678542	-0.0693254	0.858087	-0.0418411	0.727709	-0.0693261	0.355949	-0.155323
Esco2	0.000744955	-0.601217	0.0470759	-0.358367	0.0767445	-0.331751	4.75155e-06	-0.803239	0.906789	-0.0296673	0.889297	0.0382028	0.296807	-0.210554	0.184896	-0.259199
Clu	0.562857	0.129796	3.3254e-53	3.85918	0.945972	0.0219727	5.56593e-55	3.91641	0.0143518	-0.705159	1.44956e-09	1.70754	0.365478	-0.201067	9.03187e-07	1.24567
Ephx2	1.7855e-05	-1.1636	0.907539	0.0342942	0.721145	0.0965027	0.473202	0.193033	0.642785	0.0838441	4.41476e-07	1.49829	0.942983	0.0206743	4.06696e-09	1.55831
Dpysl2	0.0412976	0.374231	5.92888e-08	1.04764	0.83787	0.0538238	3.26174e-09	1.14296	0.00116484	0.762079	0.630061	-0.11609	0.883396	0.0365987	0.740838	-0.0805859
Ppp2r2a	0.151622	-0.202227	4.78409e-07	-0.629551	0.164817	-0.215593	5.66647e-13	-0.892631	0.995747	-0.00159402	0.656397	-0.0832702	0.774195	0.0540936	0.940212	-0.0140701
Ebf2	0.0146003	1.25397	1.42575e-07	3.09365	0.334822	0.237373	4.88297e-11	3.88073	1.1671e-06	2.48994	0.356525	-0.291775	0.206413	0.306645	0.574501	0.205594
Nefm	0.9272	-0.0246544	0.460219	0.227086	0.805074	-0.0715859	0.727424	0.118054	0.902825	-0.0324571	4.67532e-06	1.62901	0.710272	0.0893813	1.69979e-09	1.93705
Nefl	1.6307e-10	-0.992785	5.6427e-06	0.673595	0.0757995	-0.29902	0.0348556	0.324717	2.23243e-05	-0.816649	4.2043e-06	0.812868	0.585439	-0.109392	6.23518e-05	0.63935
Nkx3-1	0.782537	0.0758423	7.99757e-14	3.64781	0.215021	0.310251	2.46359e-20	4.51953	0.905421	-0.0349792	0.00399161	1.29011	0.617002	-0.111915	0.0259986	0.806604
Pibf1	0.52362	-0.0919788	1.04425e-05	-0.465387	0.859932	0.0320014	3.71231e-05	-0.436098	0.97152	-0.011274	0.450446	-0.11866	0.898402	-0.0239749	0.189053	-0.168939
Entpd4b	0.468912	-0.148732	0.00226176	0.616306	0.115378	-0.32327	0.369363	0.196958	0.20774	-0.207818	0.56866	0.137459	0.517944	-0.141822	0.814891	-0.0611994
Bora	0.0300271	-0.193172	2.89053e-21	-0.715835	0.260355	-0.123205	1.71755e-29	-0.851615	0.724281	0.0546118	0.159419	-0.149449	0.785267	0.036347	0.265108	-0.107361
Tnfrsf10b	0.240241	0.205031	0.470865	0.135965	0.82409	-0.054401	0.711732	0.0711263	0.611381	0.0814035	0.000649997	-0.633598	0.49855	0.138732	0.0125204	-0.440904
Rhobtb2	0.0664605	0.326563	0.85832	0.0411668	0.604687	0.120106	0.304075	0.20691	0.00556996	0.628663	0.688998	0.0992236	0.852342	-0.0449757	0.855326	0.0459141
Pdlim2	2.23198e-10	2.10008	3.91634e-18	2.7918	0.927108	0.0290014	3.40509e-19	2.86198	0.252315	0.231498	0.913741	0.0363784	0.109018	0.364982	0.012723	0.679532
Sorbs3	0.00959343	0.778148	0.0158776	0.701876	0.84592	-0.0572951	0.0342491	0.645416	0.705656	0.0738652	0.359453	-0.24352	0.189475	0.29482	0.545294	0.185532
Ppp3cc	0.618066	0.116172	1.6935e-17	2.42202	0.664614	0.115468	6.81393e-21	2.64028	0.144084	0.334354	0.00840745	0.767707	0.989083	-0.00509251	0.0026786	0.803955
Slc39a14	0.639528	-0.113619	0.660926	0.149751	0.735103	0.0948958	0.286319	0.368463	0.347717	-0.197411	0.0482397	-0.623484	0.0534671	-0.524983	9.03083e-08	-1.87297
Hr	1.83058e-06	-1.03539	0.141164	0.295389	0.00696022	-0.513121	0.092382	-0.345169	0.91295	0.0280997	0.00130524	0.745854	0.685989	-0.0927507	0.00422913	0.596138
Bmp1	0.324019	0.218451	1.53403e-05	1.1606	0.936195	0.0256889	4.48469e-06	1.23442	0.547034	0.106606	0.620506	-0.135542	0.153655	0.313641	0.222424	0.32591
Dmtn	0.00517857	-0.678572	1.29947e-15	-1.97931	4.27845e-10	-1.63619	5.32411e-51	-3.69934	0.811048	-0.0495289	0.139033	-0.351454	0.442935	0.172696	0.686152	-0.114743
Fgf17	0.868241	-0.0479709	4.32484e-06	-2.59292	0.51391	-0.152472	2.77674e-08	-3.32427	0.795519	-0.0678253	0.344009	-0.30631	0.543218	0.129601	0.898506	-0.0536414
Dok2	8.62022e-05	1.42216	0.141027	-0.470391	0.435507	-0.196869	0.0054284	-0.955298	0.0358529	-0.727219	0.165228	-0.394314	0.0601157	-0.498265	4.45693e-06	-1.59167
Gfra2	2.75046e-07	-2.61571	0.00039201	-1.58873	0.327068	0.241668	0.0331715	-0.887371	0.168863	0.416658	0.545113	0.187724	0.675219	0.0937024	0.0997638	0.586915
Rb1	0.000139522	0.729145	4.18034e-16	1.47947	0.276663	0.220731	3.31689e-23	1.78608	0.995817	0.0015307	0.251071	-0.231173	0.706522	0.0838602	0.526922	-0.135976
Rcbtb2	7.89004e-05	0.825595	1.78423e-06	-0.957596	0.401568	0.187703	0.000489326	-0.707745	0.936337	-0.023005	2.12492e-10	-1.41285	0.308619	-0.213831	8.23265e-20	-1.80494
Sucla2	0.406361	-0.138202	0.0040063	-0.408567	0.0153347	-0.367531	5.75737e-10	-0.854529	0.970591	0.01256	0.285384	-0.184879	0.604161	0.099192	0.730856	-0.0640338
Gpc5	0.485477	0.188194	6.59773e-07	2.57377	0.535077	0.156675	1.77283e-09	3.09441	0.984983	-0.00804554	0.034264	0.86922	0.633368	-0.104991	0.134389	0.53299
Trim52	0.345206	-0.24081	2.65161e-09	2.3142	0.10404	0.413252	6.47228e-17	3.20569	0.965543	-0.016392	1.20186e-06	2.08127	0.730977	-0.0812577	3.50901e-06	1.83182
Spry2	1.99368e-05	-0.926673	0.0237132	-0.464794	1.11203e-16	-1.76206	2.89146e-29	-2.30279	0.297259	-0.162254	0.641231	-0.116226	0.0011701	-0.710969	1.22911e-06	-1.00528
Obi1	0.590907	-0.116726	1.50462e-07	1.14071	0.383528	0.197754	1.50706e-11	1.46341	0.00347621	0.78857	4.52815e-06	1.18568	0.470329	0.159396	2.48552e-11	1.52531
Scel	0.915394	0.0324207	3.74806e-05	3.77409	0.517871	0.154007	1.62493e-06	4.73873	0.204676	-0.398269	0.688311	-0.136686	0.83679	-0.0444507	0.303199	-0.389931
Cln5	0.398939	-0.171734	0.305938	0.227379	0.900147	0.0360028	0.183399	0.29415	0.89408	-0.0335008	0.630235	-0.121118	0.0597213	-0.383328	0.000603927	-0.72802
Cldn10	0.610862	0.142581	0.0116618	1.601	0.0592786	0.597507	2.99535e-06	3.35877	0.680441	-0.106215	0.392058	0.284242	0.883529	-0.0333547	0.431998	0.29727
Dnajc3	0.502996	0.129736	0.000802103	0.588185	0.277356	0.217761	2.82893e-07	0.89677	0.910459	-0.0289235	0.136661	-0.2872	0.491929	-0.143035	0.00144607	-0.573132
Mbnl2	0.00882262	0.923827	0.000356829	1.25863	0.00239348	1.03461	5.70799e-14	2.75321	0.955782	0.0185382	0.861738	0.0597009	0.347928	-0.211507	0.258072	-0.358846
Gdnf	0.0675861	0.823778	2.04956e-05	3.71492	0.0777117	0.482908	6.26844e-08	5.03234	0.948388	-0.0235203	0.752405	0.106675	0.821092	0.0531827	0.344815	0.332484
Fyb	0.00477993	2.09728	0.242822	-0.713121	0.492314	0.12271	0.869955	-0.122525	0.999603	0.000127102	0.674523	0.132436	0.869518	-0.0283798	0.8048	0.0935996
Dab2	0.609576	0.126942	0.207342	0.445127	0.874601	-0.0469124	0.308758	0.399348	4.57152e-08	-2.45146	0.0847549	-0.574002	3.08573e-10	-2.82186	7.5962e-22	-3.83281
Ttc33	0.543938	-0.131602	0.0264026	-0.50616	0.00782924	-0.568052	8.54191e-09	-1.32356	0.412534	0.134609	0.3363	-0.227318	0.0800149	0.370773	0.319318	0.246104
Mroh2b	0.233567	0.372431	0.000291173	3.49432		-0.0110506	0.00026203	3.8445		0.128808		0.120595		-0.0698399	0.853028	-0.0667661
Dad1	0.791536	-0.0578098	0.111845	-0.286309	0.00987359	-0.450344	5.23864e-07	-0.862365	0.648066	-0.0758108	0.489393	0.147768	0.356933	-0.186804	0.664208	-0.0949152
Rem2	0.0120688	0.633636	3.60905e-22	2.51087	0.937213	-0.0249792	8.02009e-22	2.47052	0.951163	-0.0189557	0.0188965	0.591795	0.564202	0.132952	6.67598e-05	0.979863
Haus4	0.937161	0.0207717	0.00414825	-0.688536	0.183748	-0.30112	7.57964e-07	-1.21118	0.477762	-0.119725	0.19732	0.305526	0.737005	-0.0814837	0.399867	0.220493
Ajuba	0.312328	-0.180602	1.23671e-05	-0.725719	0.619797	-0.109079	9.23124e-08	-0.887748	2.89405e-05	-0.833823	0.210678	-0.237447	1.1373e-06	-0.928752	3.76856e-14	-1.27786
4931414P19Rik	0.894557	-0.0349443	0.416886	0.195345	0.194939	-0.28585	0.387797	-0.210349	0.9252	-0.0256188	0.0357132	-0.491234	0.465956	-0.162542	5.93136e-05	-0.920578
Slc7a8	0.0128589	0.62435	6.38403e-15	2.0654	0.550271	-0.150942	6.88233e-12	1.78772	2.56306e-06	1.40452	0.225404	-0.296565	0.0472031	0.455877	0.336661	0.256737
C6	0.618367	-0.136708	0.00519089	2.22674	0.818175	-0.0525589	0.0131382	1.97618	0.595171	-0.137333	0.738449	0.118805	0.753325	0.0607525	0.278724	0.427766
Fbxo4	9.37266e-06	1.22352	0.858599	0.0540598	0.638906	0.122797	0.345583	0.262634	0.886205	-0.0352684	0.506485	-0.173572	0.928268	0.0253465	0.494861	-0.185544
Acin1	0.393283	0.188597	0.000150344	-0.995167	0.402367	-0.203834	1.57593e-07	-1.39758	0.80375	-0.0522774	0.320788	-0.248318	0.535412	0.14234	0.883113	-0.0472603
Drosha	0.855279	-0.0440741	0.0721208	-0.362973	0.118528	-0.316577	3.65062e-05	-0.816983	0.902639	-0.0308739	0.217335	-0.259823	0.39219	0.182274	0.926096	-0.0251995
Psmb5	0.664613	0.101658	0.00302267	-0.793633	0.093402	-0.392266	4.35398e-08	-1.51303	0.935048	-0.0237123	0.719582	-0.10534	0.845067	0.0500758	0.902762	-0.0408864
Pabpn1	0.967609	-0.0104946	1.96197e-05	-0.819545	0.0317943	-0.414426	2.53037e-13	-1.40789	0.529142	-0.0988798	0.695676	-0.0980781	0.754068	0.072928	0.992356	0.00243707
Pdzd2	0.977375	-0.00785758	8.43307e-05	1.13989	0.161009	0.332076	1.05286e-09	1.79887	0.971905	-0.0112055	0.0779788	0.481193	0.155796	-0.319415	0.971749	0.0126806
Slc22a17	0.385081	0.19833	2.37556e-07	1.5379	0.431251	0.196046	5.65056e-11	1.93545	0.971905	-0.0112868	0.855812	-0.0594102	0.575587	0.130071	0.547822	0.180659
Efs	0.00687085	0.635339	0.317712	-0.246959	0.908185	0.0344446	0.408764	-0.211849	0.927872	-0.0251181	0.000170957	-1.02079	0.728386	0.0836003	0.000576699	-0.809508
Ngdn	0.977603	-0.00744102	0.00194404	-0.709485	0.391127	-0.200726	4.83098e-06	-1.06177	0.941335	-0.0216297	0.850204	0.057296	0.887031	0.0372915	0.576657	0.148106
Sub1	0.965499	0.0115259	0.00634105	-0.57569	0.314145	-0.223694	1.06664e-05	-0.932665	0.71383	-0.0662634	0.993369	0.00232362	0.882288	-0.0380451	0.80361	-0.0664512
Npr3	2.90804e-05	-1.15332	3.42313e-14	-2.00619	0.00343455	-0.703813	4.32518e-30	-2.99944	0.96868	-0.0138291	0.0966653	0.463965	0.897647	0.0347405	0.0165039	0.678688
Jph4	0.379114	0.242978	4.61882e-07	2.67974	0.854423	-0.0506061	1.84659e-06	2.50468	0.93794	0.0273176	0.972017	0.013385	0.767547	0.0661887	0.565221	0.215435
Dhrs4	0.759911	0.0717993	1.34027e-05	-0.956655	0.275014	-0.244872	8.11297e-10	-1.36333	0.818894	-0.0475673	0.868625	-0.0502034	0.936317	-0.022425	0.684832	-0.108265
Carmil3	0.137269	0.399463	7.55683e-09	2.08117	0.230694	0.292847	1.83925e-14	2.71118	0.20039	0.305803	0.932832	-0.0306628	0.299448	0.234369	0.153837	0.426244
Cpne6	0.21574	0.420083	5.81185e-06	3.69939	0.857506	0.0507281	1.67283e-06	4.08794	0.492549	-0.159298	0.114995	0.546521	0.498706	-0.147821	0.512048	0.234703
Dcaf11	0.583238	0.100919	3.11932e-08	-0.82004	0.361232	-0.171196	1.31071e-12	-1.04906	0.804209	-0.0495516	0.166228	-0.243809	0.794597	0.0548556	0.274799	-0.191351
Emc9	0.220216	0.265397	0.056235	0.488131	0.488655	-0.172442	0.389602	0.239607	0.915856	0.0282231	0.0517803	0.513395	0.455354	0.168685	0.000129841	1.02934
Tgm1	0.807473	-0.0592784	3.0619e-12	-1.63386	0.643345	-0.117897	2.74963e-15	-1.82844	0.516646	-0.109233	0.810608	0.0717208	0.700507	-0.0918597	0.79172	-0.076151
Adcy4	0.674189	0.112117	0.00801301	1.29387	0.918792	-0.0295612	0.0120387	1.25162	0.995685	-0.00199828	0.0505662	0.836725	0.603993	-0.110493	0.201779	0.473969
Atp12a	3.61276e-06	2.11679	7.13328e-08	2.41924	0.000458678	1.52091	3.37856e-22	4.29293	0.000160172	1.85949	0.000796533	1.58025	0.261276	-0.258452	0.0653139	0.65298
Sema5a	0.5929	-0.137746	5.94346e-09	2.53227	0.264701	0.27644	5.4158e-14	3.2191	0.0433343	0.718096	0.783256	-0.08982	0.989083	0.00487022	0.727862	-0.122588
Cct5	0.636039	0.113209	0.0398415	-0.613106	0.266796	-0.27115	0.000122286	-1.20558	0.991002	-0.00492718	0.919771	0.0351694	0.663214	0.102321	0.352894	0.280027
Cmbl	0.545887	0.151894	0.0175569	0.89321	0.633867	0.126095	0.00102543	1.31356	0.361838	-0.213346	0.875829	0.0559602	0.206653	-0.298899	0.125745	-0.523489
Ropn1l	0.162158	0.378337	0.00349598	1.03145	0.99218	0.00382395	0.00245999	1.10082	0.20774	0.3264	0.702566	0.120709	0.251666	0.261697	0.0147495	0.828379
Ankrd33b	0.00896587	0.559197	0.000143227	-0.829181	4.10107e-05	0.912069	0.481812	0.168889	0.00123506	0.878833	0.398418	-0.2016	0.942983	0.0204509	0.369965	-0.220273
Ctnnd2	0.00257503	-0.896716	0.291218	0.292579	0.205304	-0.29995	0.554904	-0.177792	0.101299	-0.419892	0.836318	0.0663465	0.889283	-0.0370499	0.964332	0.0154075
Tars	0.709018	-0.073522	1.04848e-07	-0.809218	0.0202397	-0.379932	1.1659e-17	-1.29434	0.780499	-0.0537597	0.728722	0.0781493	0.879517	-0.0341634	0.859367	0.0375939
Slc45a2	0.793852	0.0763754	0.00136703	2.51417	0.89498	0.0327784	0.00041705	2.88491	0.104633	0.497324	0.473543	0.20987		-0.0609509	0.835839	0.0759493
Rai14	0.0442983	0.348206	0.564968	-0.117911	0.785636	-0.0674829	0.267165	-0.214209	0.862234	-0.0392292	0.000727632	-0.674771	0.594142	-0.114854	4.50592e-07	-0.925592
Brix1	0.587777	-0.107101	7.99416e-07	-0.84305	0.0141226	-0.43137	9.60516e-17	-1.41606	0.817287	-0.0471462	0.293906	-0.208402	0.631703	0.101915	0.704397	-0.0837568
Nadk2	0.253211	-0.214917	0.460665	-0.156793	0.960685	0.0148158	0.495503	-0.144819	0.786546	-0.0530842	0.549073	-0.139188	0.146552	-0.289835	0.00192209	-0.61045
Laptm4b	0.484824	0.133725	0.000282633	0.623745	0.0092592	-0.453065	0.681066	0.0802689	0.617174	-0.0806891	0.236683	-0.230883	0.349577	0.189015	0.986587	0.00416489
Sdc2	0.0841841	0.268579	1.51159e-25	1.49488	0.887061	-0.0318961	1.69101e-24	1.45579	1.00629e-18	1.29512	0.346845	-0.164815	3.14653e-05	0.608018	0.000620693	0.480088
Dnah5	0.91945	0.0301814	3.8731e-06	2.76508	0.504187	0.164307	1.25582e-08	3.41605	0.998091	0.00080926	0.127654	0.573584	0.997216	-0.00129111	0.0664819	0.732408
Trio	0.0352629	0.56618	0.000295927	1.05877	0.0128265	0.63475	2.42245e-12	2.11429	0.959662	-0.0167637	0.0620311	-0.518815	0.949086	0.0193279	0.0441652	-0.5637
Ank	0.184253	-0.260741	2.04827e-09	1.26532	0.625951	0.119077	3.55462e-12	1.45809	0.576761	-0.0914205	0.939439	0.0241349	0.0344599	-0.431258	0.00825279	-0.559048
Retreg1	0.0527357	-0.369003	1.73158e-06	0.95465	0.736145	0.0854267	3.69353e-08	1.1018	0.000119202	-0.945816	0.215121	-0.26653	0.0270864	-0.447493	1.42943e-06	-0.9947
Myo10	0.0140886	0.681376	4.58768e-05	-1.17044	0.857805	-0.0529423	6.05698e-06	-1.30556	0.126714	0.375589	0.00253119	-0.966382	0.633407	0.111572	0.0162763	-0.662877
Rnf19a	0.736372	0.0757202	0.21928	0.257365	0.138456	0.304067	0.000585483	0.690952	0.000452941	0.851595	0.957627	0.0163906	0.258305	0.234838	0.0677467	0.382845
Ywhaz	0.0478489	-0.325719	1.23046e-07	-0.885366	0.00076759	-0.56405	9.39266e-22	-1.59927	0.64924	0.0752941	0.032728	-0.389773	0.587545	0.113551	0.171651	-0.256715
Grhl2	0.20697	0.344898	8.47075e-14	3.1087	0.586529	0.14197	1.83057e-17	3.53293	0.800872	-0.0598777	0.421966	-0.236318	0.932356	-0.0230476	0.218474	-0.409197
Rrm2b	0.60997	-0.124927	0.0919447	0.563332	0.13014	0.381082	7.73917e-05	1.43929	0.912591	0.0311329	0.770766	-0.094073	0.90181	0.0325232	0.873056	-0.0592286
Atp6v1c1	0.503874	-0.112644	0.988653	-0.00256054	0.00809616	-0.385477	0.000954123	-0.451358	0.838639	-0.0431654	0.215145	0.204563	0.773051	0.0568929	0.0301799	0.320388
Baalc	0.342818	-0.291949	0.26446	0.53101	0.117234	0.431156	0.00195458	1.91361	0.998638	-0.000484814	0.753174	0.110416		0.0418034	0.401929	0.315741
Fzd6	0.353285	-0.21322	0.0419201	0.581621	0.298287	0.253803	0.000191584	1.11103	0.587078	-0.102091	0.626103	-0.138552	0.332197	-0.217674	0.0187278	-0.665225
Dcstamp	0.9405	0.0204742	0.0213505	-0.678834	0.0125103	-0.67732	1.52164e-08	-1.80837	0.880937	-0.0488733	0.349533	-0.314624	0.959124	0.0108588	0.160848	-0.572828
Dpys	0.908297	0.033094	0.143822	-0.541061	0.00300185	-1.22169	1.47333e-07	-2.32592	0.00159575	-1.60873	0.285667	-0.330243	0.506494	-0.144497	0.00764188	-1.04465
Lrp12	0.596999	-0.124048	0.0845555	0.49122	0.291867	0.256805	0.000602031	1.01336	0.880937	0.037715	0.695495	0.115585	0.641442	-0.108696	0.846717	-0.065189
Zfpm2	0.707452	-0.0986105	0.0144603	0.975039	0.0349987	0.622328	1.17849e-07	2.31719	0.0024363	1.58893	0.00715055	1.29185	0.751821	0.073303	0.000135585	1.76562
Angpt1	0.790042	-0.0773427	0.348988	0.468522	0.767686	-0.0688027	0.636732	0.288495	0.99487	-0.00273025	0.00720251	-1.55025	0.557394	0.112396	0.0321604	-1.0268
Eif3h	0.703257	0.0706204	0.0137678	-0.349101	0.21154	-0.210737	8.95748e-06	-0.610359	0.974777	0.0103767	0.794457	0.0570193	0.73759	-0.0658926	0.862407	-0.0333879
Utp23	0.180029	0.329743	0.134454	-0.456036	0.51391	-0.167867	0.00800975	-0.847786	0.687762	-0.0806652	0.75099	0.0990443	0.914335	0.0290522	0.500116	0.212422
Cdh10	0.00165491	1.89148	5.08669e-10	3.72964	0.484681	-0.176676	4.32467e-08	3.34323	0.971905	-0.0119172	0.204136	-0.382617	0.551763	-0.133644	0.00530858	-0.99953
Shcbp1	0.193879	-0.169159	3.50533e-05	-0.453743	0.979521	0.00555972	3.11531e-05	-0.454509	0.253152	0.131192	0.0121498	0.318927	0.585733	-0.0881669	0.0789515	0.218492
Matn2	0.00565716	0.751284	4.57813e-20	2.39494	0.515986	0.157511	1.00986e-24	2.65255	0.684659	-0.0726765	0.964273	0.014513	0.542009	-0.13844	0.357715	-0.225493
Pop1	0.142541	-0.285846	0.00282806	-0.634431	0.936195	-0.024305	0.00116431	-0.701055	0.668432	-0.0746491	0.180256	-0.294557	0.22489	-0.25491	0.00017127	-0.808504
Osr2	0.868911	-0.0447166	0.000137363	1.09712	0.419006	0.200129	1.92454e-07	1.5185	6.62433e-09	2.00699	0.000158591	1.34146	0.34619	0.211703	8.40131e-10	1.92893
Khdrbs3	0.284762	-0.187978	0.00128486	0.531695	0.544142	-0.127817	0.0226585	0.38467	0.394772	0.120251	0.0336056	0.380409	0.386024	0.172387	2.7408e-05	0.700874
Zfat	0.951325	0.0155068	0.0662693	-0.365741	0.77693	0.0726254	0.167704	-0.282706	0.858331	-0.0398654	0.407448	-0.183912	0.216606	-0.252288	0.00152198	-0.626459
Eif3e	0.488991	0.149316	0.0237075	-0.525164	0.63313	-0.121801	0.00143586	-0.750628	0.994761	0.00231506	0.920941	0.031954	0.881619	0.0389582	0.668181	0.11764
Emc2	0.0809085	-0.268795	0.00518572	-0.427533	0.277426	-0.199001	4.85265e-06	-0.686433	0.97078	0.012391	0.442554	0.14856	0.49331	0.13321	0.0211882	0.373455
Ebag9	0.710342	0.0718226	4.28877e-08	0.79212	0.152803	0.243155	1.46816e-14	1.10429	0.962139	-0.0157946	0.495492	0.13113	0.898789	-0.0283551	0.553826	0.107356
Sybu	0.767008	-0.0780458	2.23603e-05	1.53164	0.0075585	0.719079	1.04433e-13	2.67092	0.982235	0.00827216	0.064148	0.573882	0.819618	0.0575745	0.00485509	0.879705
Myc	0.885144	0.040531	1.83421e-08	-2.06113	4.97243e-07	1.9189	0.919224	-0.0395923	0.819145	0.0527698	0.970911	0.0131168	0.94755	-0.0193343	0.943783	-0.0273141
Washc5	0.680409	-0.0750642	0.0593056	-0.271391	0.989503	0.00359881	0.0537808	-0.274482	0.813659	-0.0474644	0.353438	-0.162674	0.143964	-0.248139	0.000376058	-0.508266
Sqle	0.879117	-0.0368255	1.35424e-06	-0.871465	0.334472	-0.200344	1.01123e-10	-1.1662	0.445016	0.113547	0.000649817	-0.684623	0.0037108	0.547624	0.871241	-0.0395942
Mtss1	0.775589	-0.0696456	1.23453e-05	-1.09754	0.17265	0.311105	0.0148827	-0.619885	0.422775	0.138218	6.70413e-05	-1.16674	0.700206	0.0924822	0.000312915	-0.904812
Fbxo32	0.498135	0.16423	2.40891e-06	1.69382	0.0754612	0.449879	3.00286e-13	2.60725	0.44241	-0.152955	8.42661e-06	-1.70605	0.797706	0.0627693	1.06773e-05	-1.4991
Atad2	0.65901	-0.0861182	0.00500345	-0.453771	0.407136	0.163344	0.11625	-0.262221	0.688242	-0.0686555	0.777427	-0.0672494	0.0471576	-0.350022	0.00118516	-0.534917
Zhx1	0.859526	-0.0418428	0.000352485	0.647053	0.0713696	0.342584	4.58425e-10	1.12323	0.000817129	0.745939	0.766099	-0.0763318	0.000187656	0.752964	9.61181e-05	0.722656
Mtbp	0.774547	-0.0724456	0.307104	-0.30465	0.239036	0.285366	0.604311	0.17028	0.880725	-0.0379981	0.565933	-0.160786	0.228988	-0.269376	0.00565675	-0.807129
Lrrc6	0.497532	-0.195315	6.77053e-06	2.88455	0.704734	-0.0979329	6.59054e-05	2.54651	0.709744	-0.0960515	0.520664	0.20989	0.716102	-0.0773951	0.84667	0.079993
Cyrib	0.158255	-0.206245	0.00015744	-0.500681	0.155136	-0.22709	2.20078e-09	-0.780018	0.644466	-0.0736765	0.715363	-0.0735179	0.585958	-0.100205	0.123874	-0.23071
Wnt7b	9.50319e-09	2.2616	0.119686	0.528759	0.030785	0.613407	5.52516e-06	1.70928	0.512905	0.136303	0.826684	0.0743676	0.324793	0.222594	0.0492344	0.644384
Gtse1	0.0867978	-0.241388	3.29369e-14	-0.98375	0.0080461	-0.378001	5.74086e-29	-1.43869	0.927353	-0.0252365	0.115532	-0.245889	0.499459	-0.12155	0.00112474	-0.449845
Brd1	0.641324	-0.0894217	0.723283	-0.0661133	4.33391e-07	-0.792602	1.18137e-09	-0.943533	0.787798	0.0523649	0.00452033	-0.485697	0.827667	0.0480388	0.00654438	-0.448212
Tef	0.952927	-0.0144812	0.965393	-0.00993839	0.382289	-0.183808	0.183687	-0.255524	0.97152	0.0113268	9.03403e-06	-0.922708	0.611453	0.110468	0.000108933	-0.712396
Zc3h7b	0.198133	-0.282541	0.00724582	-0.696575	0.902743	0.0374469	0.011692	-0.675434	0.963167	0.0154044	0.051363	-0.503873	0.643211	-0.10833	0.000916928	-0.870048
Rangap1	0.943516	-0.0169595	0.0013626	-0.560263	0.149585	-0.276245	5.70376e-08	-0.942444	0.923616	-0.0260059	0.806616	0.0630961	0.885578	0.0345255	0.51768	0.135818
L3mbtl2	0.00058503	-0.292458	1.39538e-22	-0.772107	1.45753e-07	-0.442145	3.80616e-57	-1.24628	0.089266	-0.153953	0.855812	0.0274583	0.000114938	-0.365811	2.55933e-05	-0.361673
Rbx1	0.506262	0.163231	0.0279971	-0.770528	0.186931	-0.329218	2.12425e-05	-1.62569	0.97152	-0.0125199	0.905448	-0.0422694	0.626607	0.110418	0.552591	0.203817
St13	0.161122	-0.258543	0.00238862	-0.585646	0.0282997	-0.421979	9.30826e-10	-1.17601	0.77171	-0.0558474	0.168893	-0.283347	0.699682	0.0879147	0.399181	-0.186138
Adsl	0.00581218	-0.312842	1.23743e-05	-0.478489	0.000208761	-0.428449	2.46009e-19	-0.961062	0.765655	-0.0541436	0.453022	-0.115238	0.159628	-0.206624	0.00112734	-0.379366
Fam83f	9.26397e-09	1.80496	3.8313e-08	1.66989	0.00435879	0.657846	9.31631e-19	2.62234	0.20509	-0.23884	0.0180645	-0.606766	0.956892	0.0163691	0.00677281	-0.645937
Mief1	0.188274	-0.235463	6.9058e-07	-0.887491	0.198082	-0.255641	2.34415e-12	-1.25406	0.508016	0.10075	0.00375519	-0.566717	0.273273	0.22151	0.171184	-0.271924
Tab1	0.427734	0.137417	0.000105066	-0.574444	0.572402	0.113611	0.00282574	-0.448378	0.788864	0.0520804	0.708341	-0.0826691	0.800041	0.0534487	0.950788	-0.0135647
Syngr1	0.195262	-0.279232	0.00211971	-0.771879	0.115156	-0.358765	4.88453e-08	-1.40483	0.42518	-0.139848	0.0831981	0.43129	0.460975	-0.166285	0.492333	0.191115
Cacna1i	0.124891	-0.558814	0.000179811	2.03714	0.893696	-0.0383046	0.000338525	1.89667	0.937071	0.0281419	0.122759	0.572822	0.594142	-0.113619	0.416892	0.29923
Nptxr	0.859526	0.0361324	4.53932e-29	1.45827	0.701829	0.0745027	4.14898e-33	1.54886	0.0629608	-0.235892	0.989331	-0.00310606	0.977621	0.00696155	0.970732	0.00721825
Enpp2	0.0019436	2.2485	9.71789e-09	4.35685	0.000599291	1.653	8.98199e-17	6.59415	0.0382572	0.877152	0.542923	0.189455	0.98162	-0.00687828	0.466951	0.261846
Josd1	0.842958	0.041746	0.0353711	-0.322854	0.504187	0.13076	0.277597	-0.172069	0.886205	0.0347673	0.06922	-0.307588	0.847064	-0.0416948	0.00811868	-0.417324
Tomm22	0.851134	-0.0451994	0.000822403	-0.660468	0.225055	-0.255014	1.23887e-07	-1.04738	0.795519	-0.0516042	0.972293	-0.0104057	0.881323	-0.0376671	0.748417	-0.0801351
Cby1	0.317239	-0.177403	0.260284	-0.198945	0.000150919	-0.619737	1.05857e-08	-0.936656	0.881707	-0.0357092	0.986032	0.00506916	0.959664	0.0130905	0.90466	0.0278842
Dmc1	0.00489974	0.961019	7.15536e-10	2.11743	0.767686	0.0843334	9.05481e-12	2.30703	0.799978	-0.0558996	0.349533	0.255043	0.95847	-0.0152815	0.303489	0.312131
Csnk1e	0.493914	0.146179	0.0203397	-0.525177	0.276506	-0.246166	4.3356e-05	-0.93266	0.918738	0.0271294	0.62776	-0.125778	0.847163	0.0487119	0.798034	-0.0717794
Upk3a	4.04247e-07	2.52807	3.14514e-19	4.18209	0.877385	0.0463522	1.97549e-20	4.35753	0.141702	0.494549	1.34188e-06	2.50078	0.325993	-0.221963	9.38068e-05	1.91419
Sh3bp1	0.10566	-0.337575	0.000473484	-0.821796	0.381546	0.205749	0.0286176	-0.531474	0.994556	0.00276438	0.227769	-0.284625	0.899345	-0.0339717	0.0727388	-0.435046
Samm50	0.481497	-0.128801	5.44162e-09	-0.912383	0.00110666	-0.519413	1.12726e-23	-1.56086	0.660115	-0.07293	0.805945	-0.0596485	0.274047	-0.208789	0.0315331	-0.364268
Parvb	8.97016e-07	-0.79457	2.57311e-14	-1.1727	0.0181055	-0.389814	1.15573e-27	-1.66955	0.730508	0.0617325	0.85033	0.0472452	0.140816	0.268556	0.0124164	0.416119
Parvg	0.104479	0.506904	0.0681711	0.657189	1.17959e-05	1.7366	1.49127e-11	2.71231	0.996874	-0.00142248	0.236584	-0.404209	0.428507	0.171228	0.822967	-0.0870215
C1qtnf6	2.32386e-08	2.01675	1.2551e-09	2.15314	0.135434	0.365829	9.34859e-17	2.9046	0.138859	0.398214	0.675956	-0.126162	0.157697	0.329609	0.190544	0.397989
Efcab6	0.0998954	0.596076	2.41467e-06	2.49021	0.556962	0.149414	1.31437e-08	2.98973	0.994556	-0.00356246	0.499168	-0.205668	0.632257	0.105862	0.954909	-0.023135
Ttll1	0.681008	-0.0736781	6.63962e-08	0.704723	0.550194	0.109081	7.15172e-11	0.846463	0.556725	-0.0870886	0.00334033	0.434376	0.0822383	-0.278721	0.44848	0.123671
Adamts20	0.167577	-0.476795	0.0130134	1.27753	0.138681	0.395331	3.55682e-06	2.69013	0.937071	0.0286844	0.264785	0.377313	0.658307	-0.0930488	0.608065	0.196907
Ndufa6	0.890388	0.0362612	0.0745751	-0.414979	0.473558	-0.172235	0.00239727	-0.710997	0.994761	0.00226142	0.981468	-0.0076908	0.854706	-0.0463692	0.721583	-0.09883
Twf1	0.154776	-0.3169	0.38116	-0.240996	0.615889	0.13137	0.897352	-0.0404789	0.943118	-0.0211136	0.836462	-0.0651503	0.0973827	-0.370706	0.00630794	-0.71722
Nell2	0.727266	0.0861112	5.13e-39	3.66117	0.956438	0.0177529	3.15911e-40	3.71391	0.825236	0.0470015	0.284533	0.26086	0.0568043	0.423765	2.25011e-05	1.07508
Wbp2nl	0.607889	-0.107896	0.0196371	0.454276	0.98234	0.00690261	0.0138759	0.485037	0.748799	0.0618865	0.0251264	0.563517	0.944998	0.0199726	0.00309106	0.695669
Septin3	0.0596737	0.447344	0.00039115	0.948798	0.239357	0.278123	5.19786e-08	1.48696	0.734313	0.0662873	0.237939	-0.296006	0.998251	-0.000926014	0.146305	-0.387675
Slc38a2	0.0112854	0.505486	0.774019	-0.0697259	0.53166	0.146905	0.551628	0.136008	0.483049	-0.110333	0.281074	-0.236817	0.0400822	-0.416463	1.03749e-05	-0.922974
Srebf2	0.738705	-0.056479	1.68612e-07	-0.600854	0.258303	-0.170727	1.40139e-12	-0.805426	0.224636	0.140797	0.0270374	-0.298774	0.425553	0.13086	0.286668	-0.147575
Slc38a4	0.00027799	0.685632	0.43041	0.158674	0.0474397	0.373727	0.000391538	0.651853	0.0337702	0.406177	0.697068	-0.0949659	0.242066	0.234433	0.282773	0.221402
Rpap3	0.0639929	-0.238979	0.99211	0.00155902	0.153852	-0.21035	0.0515765	-0.238718	0.26171	-0.133921	0.00184745	0.41735	0.309877	-0.166161	0.08971	0.229039
Endou	0.52791	0.175376	0.00221442	1.76506	0.687595	0.10393	0.000165283	2.22728	0.219852	-0.376056	0.227131	0.417806	0.509057	-0.140293	0.696046	0.153377
Rapgef3	0.598515	-0.125431	1.08351e-08	-1.91437	0.63145	-0.128606	2.95194e-11	-2.20781	0.612324	-0.101563	0.744181	0.103335	0.72636	-0.0837493	0.917284	-0.0390105
Xrcc6	0.847882	0.0442935	0.104347	-0.302467	0.37441	-0.185176	0.00189875	-0.562275	0.189841	-0.197405	0.726902	-0.0861008	0.300257	-0.210492	0.0248505	-0.422143
Aco2	0.489065	-0.115618	0.035266	-0.293803	0.297899	-0.177702	0.000140254	-0.512354	0.697526	0.0657248	0.686101	-0.0806388	0.594471	-0.098879	0.11605	-0.238205
Vdr	0.0616158	0.56733	3.02207e-06	1.74096	0.447121	0.192699	2.14416e-09	2.2152	0.205886	-0.323792	0.555682	0.17275	0.98292	-0.00677243	0.47757	0.235128
Col2a1	0.988071	0.00438476	0.000509985	1.0661	0.403402	-0.208392	0.0267195	0.69345	1.24151e-12	-2.5084	0.911802	0.0378713	3.14653e-05	-1.56217	3.14179e-06	-1.47906
Gtsf1	0.37057	0.21779	3.87115e-14	2.7469	0.981107	-0.00821476	2.86166e-14	2.74107	0.929928	-0.0275614	2.63988e-07	2.17229	0.47642	-0.159539	1.55636e-05	1.67804
Pde1b	0.0122723	-0.51969	0.224484	-0.27066	0.0191487	-0.47939	1.2205e-05	-0.944037	0.195457	-0.230887	0.0180645	-0.553782	0.617617	-0.115167	8.41375e-05	-0.879705
Ppp1r1a	0.000459898	-1.12314	0.99933	0.000217511	0.0331163	-0.525974	0.00587689	-0.819976	0.597828	-0.0996443	0.820194	0.0730315	0.999784	-6.19102e-05	0.747675	0.104454
Shisa9	0.762225	-0.0858895	0.00565231	2.16234	0.920123	0.0262139	0.00248025	2.49771	0.749698	-0.0887843	0.959119	0.0205689		-0.00587185	0.976396	0.0127464
Txndc11	0.650352	0.0695044	0.0575742	-0.216996	0.887653	0.0267844	0.0915782	-0.190604	0.649412	0.0706876	0.00146405	-0.403541	0.809163	-0.0424446	1.34622e-05	-0.495298
Litaf	0.904489	-0.0268646	0.122092	0.245938	0.834843	0.0481122	0.0435013	0.313673	0.260026	0.149994	0.237242	0.214679	0.517357	0.126754	0.00592232	0.44238
Nubp1	0.951565	-0.0158774	0.000105861	-0.82636	0.00312225	-0.60415	9.23189e-15	-1.66924	0.995765	0.0015598	0.973971	-0.0101935	0.79789	0.062068	0.703265	0.0997746
Emp2	0.503842	0.160325	9.83395e-05	1.34166	0.550383	-0.155345	0.0030092	1.00954	0.849832	0.0455687	0.38577	0.243358	0.821161	-0.0563476	0.546669	0.198203
Bcl6	0.237874	-0.214344	9.04617e-05	0.686999	0.0747101	0.330702	6.34638e-11	1.13935	0.0174712	0.556215	1.79949e-23	2.20889	0.716303	-0.0810184	2.30437e-24	2.07597
Trp63	0.356607	0.272541	0.00206664	1.85436	0.838793	0.053519	0.000416082	2.16885	0.664702	0.110397	0.615224	-0.170202	0.929188	-0.0200848	0.315503	-0.386241
Cldn1	0.134218	-0.573358	5.12491e-06	2.55546	0.166759	0.353215	1.59419e-10	3.56279	0.188705	0.388535	0.0128106	1.11773	0.946661	0.0186019	0.00199958	1.30558
Il1rap	0.464316	-0.179752	9.40053e-10	2.24392	0.218675	0.302504	7.09546e-16	2.91959	0.15009	0.395464	0.000513501	1.39037	0.739156	-0.0796439	0.00147185	1.07602
Anks3	0.650295	0.0870217	0.684645	0.0742768	0.0422235	0.342406	0.00155314	0.495169	0.88133	0.0358144	0.272346	0.20615	0.751458	-0.0674938	0.489552	0.132612
Nudt16l1	0.864276	0.0465215	0.0249448	-0.699578	0.206085	-0.310124	2.30135e-05	-1.4021	0.974792	0.0107081	0.758789	-0.0967943	0.52036	0.145515	0.594929	0.17366
Mgrn1	0.586205	-0.112937	0.0892717	-0.337895	0.504274	0.151168	0.490271	-0.14644	0.927872	0.0249742	0.0447504	-0.408104	0.662973	-0.097791	0.000823697	-0.656318
Srl	0.918031	0.0285835	0.000288012	1.30305	0.192214	0.322918	1.32573e-08	2.09943	0.955645	0.0188694	0.944229	-0.0255216	0.755036	0.0747516	0.684234	0.142239
Crebbp	0.00893837	1.41319	0.755143	-0.146195	0.24636	0.283124	0.213328	0.656849	0.913916	-0.0367126	0.988161	0.0058977	0.821048	-0.0490153	0.713847	-0.146244
Fgf12	0.346876	0.288965	0.0735393	1.04931	0.298743	0.245168	0.00132036	2.3849	0.584066	0.139507	0.684994	-0.140232	0.096254	0.519124	0.101419	0.681431
Plaat1	0.0459993	-0.993252	0.0925911	0.888129	0.829464	0.0558956	0.0324931	1.28785	0.365301	0.242269	0.170222	0.518354	0.44451	0.162348	0.00347501	1.60394
Zfp251	0.396286	0.145624	0.0751061	0.274497	0.78801	0.0593354	0.0183558	0.356008	0.994761	0.0021714	0.00420119	-0.468994	0.454013	0.143956	0.0672314	-0.296969
Hes1	0.849484	0.0506541	0.00075213	-1.08106	0.667484	0.116431	0.00713528	-0.873805	0.24598	0.261855	0.810049	-0.0784399	0.0114288	0.840542	0.00566361	0.858644
Glyr1	0.571523	-0.127986	0.36577	-0.239312	0.474082	0.176688	0.925336	0.0277908	0.96868	0.0136715	0.551375	-0.156721	0.241458	-0.256039	0.00583578	-0.694323
Tmem44	0.194311	0.277862	2.96271e-06	1.17327	0.845603	-0.0560735	1.21365e-05	1.09857	0.413783	0.140269	0.391517	0.213112	0.219033	0.267101	0.00144278	0.788151
Lsg1	0.639218	-0.0678259	7.27409e-07	-0.497113	0.0266427	-0.264638	6.48414e-16	-0.795803	0.646606	-0.069809	0.793259	0.0453653	0.659703	-0.0681057	0.755109	-0.0436888
Ercc4	0.0825136	-0.269328	0.00053773	0.526476	0.000600862	-0.525033	0.666887	-0.0737683	0.137938	-0.203471	3.53765e-06	0.788146	0.0502951	-0.335169	0.0313712	0.352351
Apod	0.437617	-0.200062	0.0763587	-0.673372	0.000597817	-1.55588	1.37274e-09	-2.7271	0.692571	-0.0951126	0.278694	-0.351931	0.683612	-0.088646	0.0229448	-0.915024
Adck5	0.682778	0.0972693	0.0619748	-0.509069	0.328382	-0.237201	0.000516414	-0.978599	0.647985	-0.0854883	0.566638	0.156677	0.780106	-0.0691028	0.83184	0.0691512
Cyc1	0.830098	-0.0459383	0.00953414	-0.414606	0.0640859	-0.320377	1.19693e-07	-0.825636	0.905421	-0.0301967	0.691436	0.0882853	0.119329	-0.28146	0.135335	-0.26142
Maf1	0.557038	0.122094	0.049643	-0.397499	0.365041	-0.19845	0.000506426	-0.697662	0.768964	0.0563961	0.943382	-0.0218349	0.441973	0.166568	0.274461	0.240885
Hgh1	0.537545	0.143017	0.153517	-0.408957	0.231129	-0.28794	0.000972321	-0.9752	0.852255	-0.0431198	0.857873	-0.0586868	0.6127	0.118174	0.598687	0.16284
Dgat1	0.354122	0.176511	5.35991e-05	0.74448	0.248077	0.235862	3.34466e-09	1.09011	0.961347	-0.0158347	4.01101e-08	1.19283	0.0441037	-0.385728	0.00249156	0.582514
Hsf1	0.731752	-0.0722526	0.000340002	-0.613598	0.448557	0.158535	0.0151831	-0.425603	0.831764	-0.044586	0.411862	-0.169643	0.0200375	-0.422562	1.11187e-05	-0.767664
Bop1	0.71432	-0.0783242	0.000559111	-0.627775	0.0685651	-0.34753	8.53193e-10	-1.11189	0.68293	-0.070413	0.857098	0.049212	0.879517	-0.0370103	0.992414	-0.00227605
Mroh1	0.000477802	1.6956	0.182028	0.524187	0.830649	0.0597782	0.0701886	0.796331	0.897078	-0.0391952	0.606766	0.162367	0.857944	0.0422778	0.283693	0.381544
Oplah	0.000562865	0.979439	0.00848011	0.682842	0.557522	0.149791	0.000198701	0.990093	0.960366	0.016332	0.878013	-0.050066	0.681493	0.0981199	0.673426	0.126356
Grina	0.00232495	0.494747	2.72234e-08	0.900274	0.723856	0.0804086	2.77959e-10	1.02118	0.993091	0.00361595	0.503593	-0.139316	0.252925	0.219716	0.48581	0.137592
Scrib	0.951131	-0.0136334	0.0146372	-0.362084	0.801076	-0.0555111	0.00259701	-0.440405	0.910002	-0.0290628	0.952283	-0.0150744	0.364631	-0.168949	0.120167	-0.251949
Gfus	0.861746	0.0419745	0.0131836	-0.476595	0.300694	-0.218984	2.86876e-05	-0.799606	0.860689	-0.0394283	0.665183	0.106105	0.658982	-0.0982697	0.903337	-0.0318446
Pycrl	0.595233	0.119814	0.00146812	-0.785459	0.430336	-0.191263	5.09778e-06	-1.14889	0.44805	-0.129629	0.186995	-0.31771	0.912842	0.0297769	0.186776	-0.337801
Naprt	7.29306e-05	1.52381	0.512182	0.226384	0.43806	-0.195825	0.690199	-0.15354	0.881417	-0.0397844	0.0647632	-0.606573	0.582305	0.12427	0.282418	-0.346081
Gsdmd	0.220761	0.277482	0.003141	-0.827883	0.663302	-0.117054	0.000144867	-1.10449	0.55999	0.111305	0.607812	-0.149309	0.807452	-0.0604973	0.201058	-0.376823
Ly6h	0.133276	-0.501824	3.05679e-07	2.40431	0.262504	-0.278791	0.000434785	1.57815	0.359389	-0.225718	0.807464	0.0848026	0.415638	0.179133	0.0763151	0.640735
Ly6c2	2.27424e-06	1.71967	0.00573211	-0.926843	0.0918094	-0.434962	1.62356e-07	-1.9198	0.950371	-0.026503	0.731011	0.114287	0.950698	-0.0132077	0.712171	0.140563
Ly6e	0.458613	-0.175346	0.00792311	-0.818154	0.000724323	-1.10175	4.20355e-12	-2.28457	0.57956	-0.107452	0.315912	-0.2721	0.826299	0.0553051	0.452148	-0.233946
Lynx1	0.553269	-0.139839	2.7345e-09	1.73408	0.814245	-0.0675972	2.18716e-08	1.59996	0.953978	-0.0185577	0.0409541	0.581482	0.287307	0.237304	1.09063e-05	1.28822
Mroh4	0.00207648	-2.14479	0.00598369	-1.84487	0.494527	-0.146204	0.000108031	-2.95925	0.976133	0.0137667	0.13314	-0.502532		0.0251174	0.0591729	-0.864096
Ptk2	0.364423	0.14459	0.690643	-0.063435	0.825926	0.0466833	0.950872	-0.0096893	0.0923015	0.211178	0.106301	-0.254591	0.000477518	0.504687	0.0505583	0.287952
Lmf2	0.857038	0.0408916	0.000265036	-0.611262	0.236058	-0.228863	2.73717e-08	-0.927442	0.877756	-0.0366008	0.0158753	-0.439071	0.502597	0.137581	0.143542	-0.271625
Tymp	0.0390877	-0.685001	6.79262e-06	-1.78916	0.924333	-0.0293414	1.99775e-06	-1.87564	0.83981	-0.0499672	0.0245508	-0.882556	0.937131	-0.0214002	0.00280888	-1.10155
Mapk8ip2	0.140334	-0.266572	4.54424e-08	0.996031	0.129051	-0.296001	0.000880589	0.617934	6.51809e-05	0.869388	0.257917	-0.231593	0.00128531	0.618855	0.0248523	0.426978
Arsa	0.000201932	0.490638	8.66143e-08	0.687973	0.17673	0.211279	9.53366e-14	0.947303	0.0645397	-0.223692	5.38345e-06	-0.646904	0.813288	0.0458659	3.78383e-06	-0.595549
Shank3	0.0323107	-0.479272	0.00178089	0.72585	0.636781	0.120282	5.25213e-05	0.953777	0.634184	-0.083054	0.86172	0.0536735	0.582305	-0.126141	0.553284	-0.15743
Kif21a	0.359945	0.203987	1.88116e-26	2.94924	0.656314	0.117643	9.11325e-31	3.17672	0.770281	0.058745	0.143232	-0.363841	0.901248	0.0336801	0.147641	-0.379605
Yaf2	0.490245	0.143813	0.00305707	0.617456	0.164178	0.293276	3.21255e-07	1.06847	0.991668	0.00439106	0.758783	-0.0834955	0.526837	-0.140408	0.109734	-0.350579
Alcam	0.404938	0.194618	3.79533e-09	1.88924	0.279067	0.264155	1.70223e-14	2.42726	0.0699115	0.540153	4.29255e-05	1.48601	0.990008	0.00467835	2.85738e-06	1.5116
Dubr	0.102342	0.327592	6.52777e-35	2.63933	0.992227	0.00343001	1.19439e-35	2.64825	0.0128668	0.60747	9.59289e-07	1.1957	0.0161326	0.482662	8.13484e-20	1.92907
Bbx	0.00140299	0.961376	7.58795e-05	1.12192	0.0919288	0.399359	8.63937e-11	1.87446	0.366522	0.168279	0.45728	-0.197338	0.860637	-0.0456164	0.175426	-0.37481
Morc1	0.0986283	-0.432658	0.00245449	-0.954918	0.719636	-0.100125	0.000155612	-1.22999	0.172144	-0.344615	0.592355	0.154542	0.181466	-0.306601	0.285741	-0.326283
Nectin3	0.430887	-0.121906	0.0484384	0.251089	0.214192	0.190364	8.91085e-05	0.475529	0.65853	0.0707635	0.769541	0.0574943	0.806082	0.0455217	0.361148	0.134017
Tagln3	0.0995255	-0.38032	0.0572038	-0.505879	0.359943	-0.222526	0.000629618	-0.940548	0.0769671	0.468735	0.211191	-0.326397	0.994286	0.00301467	0.122187	-0.425882
Atg3	0.521665	0.0876142	0.000105178	0.384332	0.634885	0.0718748	1.52105e-06	0.468678	0.386666	-0.104115	0.000800259	0.380777	0.853993	-0.0300908	0.00067684	0.357455
Slc35a5	0.917586	-0.0290528	0.0812827	0.607093	0.406542	0.207741	0.00163815	1.19353	0.98539	0.00746329	0.96051	-0.0182237	0.363979	-0.203361	0.125421	-0.50485
Cd200r1	0.56563	0.154637	8.51179e-06	2.44038	0.621348	-0.125124	0.000201922	1.97518	0.899785	0.039681	0.00218064	1.58984	0.645486	-0.0992065	0.0114897	1.0781
Prkdc	0.897261	0.0360486	0.0278852	0.662652	0.0217707	0.599406	8.29832e-08	1.71957	0.978562	0.00904934	0.812219	-0.0770423	0.62175	-0.114991	0.206546	-0.374939
Mcm4	0.097377	-0.204282	1.52988e-13	-0.787455	0.052977	-0.252519	1.76233e-24	-1.08007	0.89548	-0.0323794	0.00977667	-0.32413	0.509029	-0.104628	1.22904e-05	-0.491748
Ube2v2	0.0446113	-0.208963	0.00152398	-0.296921	0.0395925	-0.230542	9.98894e-10	-0.550951	0.809849	-0.0451918	0.925729	-0.0164325	0.885255	-0.0230344	0.681563	-0.0513405
Snai2	0.240093	0.263358	6.17518e-07	1.39396	0.251004	0.270988	8.90658e-12	1.90038	1.97148e-08	1.78735	0.0142118	0.717343	0.575968	0.129424	4.61238e-05	1.14791
Nde1	0.0550054	-0.249706	1.08302e-20	-1.1089	0.0269334	-0.307342	1.25286e-35	-1.47202	0.299149	0.126327	9.02526e-05	-0.526082	0.712052	0.0664646	0.000360988	-0.452362
Mpv17l	0.712156	-0.0796759	0.00436447	-0.536682	0.968364	0.0120675	0.00442998	-0.542238	0.0719003	-0.331448	0.441814	-0.171002	0.954681	0.0159794	0.401348	-0.183124
Rrn3	0.257925	-0.191379	2.26722e-06	-0.739617	0.028594	-0.369033	5.05185e-15	-1.21685	0.532436	-0.0936264	0.415337	-0.159623	0.374331	-0.173076	0.00757421	-0.442704
Pla2g10	0.832467	-0.0566398	0.375225	0.307825	0.0189752	-0.708391	0.0530938	-0.715739	7.4026e-05	-1.78449	0.88316	-0.0514931	0.0573912	-0.550885	0.0038628	-1.02953
Parn	0.224391	-0.164027	0.000188897	-0.426442	0.872058	-0.0313406	3.41596e-05	-0.469424	0.50309	-0.0913509	0.00168295	-0.405646	0.128603	-0.22772	4.024e-10	-0.717067
B3gnt5	0.918893	-0.0255331	0.00394811	0.589274	0.800223	-0.0669715	0.0129813	0.519541	0.991668	0.00426292	0.189562	-0.281788	0.919102	-0.0267746	0.0640596	-0.396429
Boc	0.0597221	-0.452419	0.0287367	0.574182	0.648955	-0.12023	0.141109	0.409849	0.30689	0.190353	0.00216331	-0.964113	0.486074	0.158141	0.0294285	-0.575001
Sidt1	0.75342	-0.0902915	0.000493913	2.44858	0.881098	0.0378977	0.000115498	2.75495	0.299596	0.290146	0.600208	0.177608	0.420577	-0.165694	0.650677	-0.179977
Naa50	0.0086908	-0.286432	3.14356e-12	-0.708859	0.0240972	-0.273912	3.42895e-24	-1.02108	0.378839	-0.106457	0.0269074	-0.272792	0.395843	0.127919	0.317045	-0.125874
Hira	0.923587	-0.0232591	0.000166757	-0.714049	0.396322	-0.183972	1.67566e-07	-0.995749	0.989377	-0.00533551	0.741247	-0.0849823	0.466262	0.155497	0.53814	0.139842
Drd3	0.784112	0.0778625	0.000284451	2.15842	0.973631	0.010427	0.000163359	2.22809	0.996076	0.00173202	0.64121	0.151447	0.210737	-0.304422	0.29101	-0.385831
Mrpl40	0.029481	-0.301912	4.87712e-09	-0.783214	0.00283547	-0.427072	1.70369e-22	-1.29813	0.0171568	-0.343603	0.0989355	-0.264411	0.000460157	-0.517834	2.36121e-11	-0.91878
Usp7	0.000222458	-0.385939	1.51138e-11	-0.688117	0.415598	-0.118435	2.79717e-16	-0.828075	0.853151	-0.0391788	0.116875	-0.202991	0.862662	0.0297358	0.146198	-0.174893
Pmm2	0.612515	0.106969	0.00862732	-0.528465	0.140834	-0.30393	1.05772e-06	-0.97995	0.576745	-0.0907122	0.299294	-0.226496	0.606989	-0.115287	0.0184989	-0.48879
Tmem114	0.600225	0.146748	4.2587e-06	3.11182	0.908851	-0.0330085	7.1418e-06	3.07277	0.786547	0.0713106	0.0847549	0.688542	0.903229	0.0294985	0.017472	1.02621
Crybg3	0.00198593	0.768162	0.041255	0.485733	0.534273	0.153298	0.00154444	0.763062	0.799588	-0.0519081	0.157589	-0.32944	0.952291	0.0179791	0.125354	-0.372452
Riox2	0.761075	0.0575451	0.0502904	-0.275755	0.329464	-0.168669	0.000366547	-0.483698	0.155856	-0.177636	0.855972	-0.0411857	0.375958	-0.158844	0.0784466	-0.264986
Gsc2	0.183936	-0.349819	0.0611277	-0.621156	0.181191	-0.333546	0.000107095	-1.4453	0.455837	-0.163037	0.553283	0.177366	0.183391	-0.315556	0.348673	-0.314598
Cpox	0.0867297	-0.233088	0.0208391	0.29869	0.0231114	-0.319778	0.662634	-0.0614805	0.000724206	-0.499871	0.355797	-0.151225	0.791491	-0.0496868	0.0793458	-0.246244
St3gal6	0.722745	-0.0948296	0.00192508	1.4834	0.811597	-0.0653849	0.00582093	1.29228	0.514861	-0.15342	0.809148	0.0847068	0.737057	-0.0748649	0.854348	-0.0739029
Cmss1	0.845423	0.0498102	0.193912	-0.330892	0.250232	-0.267351	0.00189309	-0.790122	0.917123	-0.0276562	0.256647	0.275803	0.769045	0.0726982	0.0393254	0.516129
Tbc1d23	0.767204	0.0736826	9.97589e-08	1.51565	0.805186	0.0709383	3.54522e-09	1.66074	0.938993	-0.0225856	0.000309593	1.1609	0.0705986	-0.419635	0.194424	0.356051
Klhl22	0.710226	0.0737376	7.10823e-05	-0.617852	0.110337	0.281526	0.0782646	-0.285405	0.96868	-0.0135697	0.303203	-0.193112	0.521937	-0.127592	0.0106934	-0.422569
Nit2	0.919982	-0.0229547	0.0655058	-0.313394	0.290861	-0.205399	0.000380736	-0.587436	0.716337	-0.0640098	0.469429	0.149271	0.275857	-0.211972	0.561912	-0.117871
Tmem45a	0.00164363	-1.00135	1.26363e-06	-1.49285	0.427031	-0.198949	3.83794e-10	-1.92079	0.00137671	-1.17467	0.687312	-0.119336	0.113084	-0.371682	0.00270093	-0.886225
Slc7a4	0.854858	-0.0479516	1.59744e-14	2.01377	0.377593	-0.208464	1.74512e-10	1.65124	0.876249	-0.0375691	0.734115	0.0977855	0.745269	-0.0791367	0.949206	-0.0204345
Tfg	0.540308	-0.0903845	0.00126007	-0.356971	0.635228	0.0782616	0.0132805	-0.274683	0.877197	-0.0358108	0.994972	0.00105669	0.444175	-0.120775	0.221092	-0.1577
Lrrc74b	0.994097	0.00232265	0.00215861	1.95527	0.329079	-0.235884	0.0665279	1.09896	0.886756	-0.0437766	0.664183	-0.144934		-0.109382	0.0829849	-0.679912
Ncam2	0.350941	-0.279758	0.00133119	2.24851	0.242448	0.289464	3.16808e-06	3.39893	0.100376	0.638146	0.000262018	2.28585	0.557371	0.125444	6.17564e-07	3.19351
Aifm3	0.00506272	0.786549	1.01246e-13	2.08743	0.504423	-0.16785	1.4169e-10	1.76842	0.369603	-0.162419	0.620885	0.13588	0.996583	-0.00174553	0.522085	0.183239
Snap29	0.796831	-0.0627596	0.0322222	0.502714	0.327289	0.22711	0.000168988	0.8916	0.992391	-0.00403959	0.4848	0.174605	0.57238	-0.129963	0.97627	-0.00914642
Ypel1	0.819336	-0.0569753	0.000272278	0.880924	0.152206	-0.321518	0.100438	0.41701	0.447113	-0.127606	0.745396	-0.0931325	0.614094	-0.117241	0.153932	-0.352796
Ncbp2	0.511133	0.148823	0.125601	-0.41357	0.326671	-0.237019	0.0017172	-0.864158	0.809464	-0.0514636	0.50259	-0.178063	0.918964	0.0279179	0.5332	-0.181827
Pak2	0.960255	0.00950131	0.0491466	-0.236792	0.632569	-0.0820572	0.0039016	-0.334867	0.944376	-0.0203648	0.0199907	-0.31044	0.79496	-0.0460245	0.000807576	-0.405432
Spag6l	0.908318	0.0347502	0.00200825	1.64227	0.260309	0.278509	1.69229e-06	2.67527	0.362974	0.23033	0.942957	0.0282279	0.622555	0.105028	0.327986	0.358193
Wdr53	0.580896	0.129862	0.0496557	-0.566221	0.300694	-0.253457	0.000260688	-1.10128	0.971905	-0.0114104	0.948221	-0.022944	0.620491	0.115791	0.482543	0.213657
Igsf11	0.533721	-0.151515	1.28742e-15	2.62265	0.0391002	0.48339	2.73136e-26	3.42503	0.670632	-0.0818419	0.00108991	1.07458	0.0522881	-0.466528	0.360609	0.26378
Tnk2	0.648171	-0.0884861	0.000408309	-0.562337	0.490481	-0.140217	1.72692e-06	-0.75733	0.0136053	-0.437846	0.83626	-0.0516011	0.440264	-0.153944	0.0992808	-0.28976
Yars2	0.309033	-0.135371	8.52593e-20	-0.94143	0.240404	-0.165608	4.33893e-28	-1.13502	0.0978296	-0.176382	0.000158591	-0.453701	0.00208814	-0.383346	2.24829e-18	-0.926029
B4galt4	0.242692	0.194065	1.07779e-17	1.25819	0.531552	0.12099	3.37856e-22	1.41452	0.961789	-0.0158645	0.0100275	0.417938	0.368677	-0.167899	0.182245	0.221916
Tfrc	0.783078	0.0620835	0.649247	-0.0976465	0.66078	0.103593	0.862652	0.038093	0.859097	-0.039738	0.0510268	-0.386209	0.483688	-0.149142	0.000184177	-0.708355
Arhgap31	0.0437113	0.526347	4.55821e-21	2.70241	0.23152	0.277765	2.91462e-29	3.18921	0.12316	0.362286	0.219874	0.309797	0.863059	0.0449344	0.0530971	0.510626
Lmln	0.483973	-0.156359	0.133681	-0.391118	0.837069	0.0596758	0.240669	-0.323074	0.991668	-0.00443964	0.00475525	-0.81452	0.647715	0.106985	0.0228014	-0.583557
Umps	0.501415	-0.133093	0.000481829	-0.643125	0.0747101	-0.343767	8.76325e-10	-1.12663	0.935153	-0.0232746	0.739514	0.0840792	0.87437	0.0383553	0.426334	0.171106
Itgb5	0.495925	-0.132339	0.647495	0.0937655	0.261215	-0.225848	0.298547	-0.197864	0.951557	-0.0188703	0.0161448	0.459978	0.618892	0.107484	9.44388e-05	0.708091
Cyp2ab1	0.124091	-0.569827	0.443159	-0.352625	0.191381	-0.328584	0.00663604	-1.63274	0.970591	0.0172233	0.611593	0.17252	0.964447	0.0100851	0.424413	0.310121
Hgd	1.37075e-05	3.0434	0.557644	-0.292464	0.0226853	0.953624	0.0281502	1.34228	0.908312	0.0401389	0.833011	0.0790759	0.669683	-0.0842781	0.743273	-0.132473
Abcc5	0.194204	-0.299886	0.361023	-0.266041	0.836532	0.060731	0.557689	-0.184	0.611364	-0.094917	0.896231	-0.0436904	0.0731716	-0.42415	0.00622318	-0.767822
Muc13	0.840859	-0.0548551	0.000187467	1.43856	0.395079	-0.21305	0.0134618	0.937622	0.00653034	-1.2066	0.0100565	-1.07406	0.780226	-0.0652527	0.000101188	-1.50681
Rabl3	0.334497	-0.150764	5.11076e-08	-0.708804	0.597571	0.099497	4.28712e-06	-0.602061	0.692571	-0.0667231	2.61473e-07	-0.779125	0.889432	-0.0292218	2.8006e-10	-0.840194
Stxbp5l	0.577589	0.149186	1.42378e-09	3.24042	0.818773	0.0630314	5.11157e-11	3.5294	0.765237	0.0770014	0.0747286	0.725218	0.56066	-0.124875	0.305169	0.379762
Ccdc14	0.314012	-0.190236	0.000456162	-0.650857	0.767524	0.074197	0.00243814	-0.571953	0.945467	0.0202789	0.480802	-0.157681	0.704432	-0.0858203	0.0858239	-0.343697
Mylk	0.585777	0.138141	1.27773e-06	2.01581	0.106371	0.412289	1.21083e-12	2.93361	0.968016	-0.0153008	0.0507993	0.675935	0.716608	-0.0850413	0.129469	0.493848
Eaf2	0.163988	0.308903	2.40838e-15	2.05693	0.937889	0.0246101	3.36778e-16	2.09455	0.995248	-0.00187321	0.168786	0.347609	0.848987	0.0488775	0.0288409	0.564295
Adcy5	0.0165607	0.899939	1.51952e-10	2.64046	0.746901	0.0904789	1.43186e-12	2.89543	0.380725	0.196141	0.055309	0.674623	0.939695	0.0209017	0.0130076	0.874729
Ap2m1	0.164638	-0.184448	2.28055e-05	-0.484795	5.02726e-05	-0.478327	3.96785e-20	-1.02505	0.262974	0.131113	0.325157	-0.148411	0.193566	0.199018	0.598687	0.078406
Clcn2	0.382558	-0.188192	0.754276	0.0879285	0.673902	0.110967	0.294803	0.274817	0.917906	-0.0274772	0.609872	-0.13593	0.0448067	-0.451965	0.000302321	-0.897346
Hspbap1	0.00566715	-0.430897	3.60156e-14	-1.19239	0.402242	-0.16478	1.55913e-19	-1.41444	0.405976	-0.116842	0.891287	0.0354188	0.332197	-0.188628	0.216503	-0.223717
Ehhadh	0.416925	0.19257	1.6603e-05	1.43411	0.204833	0.310495	2.47321e-10	2.12308	0.698242	0.0786679	0.168156	0.387761	0.85447	-0.0465657	0.218034	0.375088
Senp2	0.984551	-0.00547639	0.245185	0.323776	0.269333	0.264777	0.00365449	0.817438	0.985933	-0.0066901	0.991467	0.00342946	0.132069	-0.339408	0.0334177	-0.574244
Tra2b	0.184453	-0.187304	0.000902528	-0.413312	0.767748	-0.0572483	7.22106e-05	-0.488252	0.822736	-0.0453909	0.96449	0.010045	0.0666693	-0.277945	0.0163965	-0.320729
Chodl	0.845513	-0.05599	0.00202053	2.73385	0.876925	0.0389989	0.000825454	3.22787	0.403092	0.218752	0.0900955	0.710364		0.0022068	0.0455733	0.950329
Dgkg	0.850362	-0.051795	0.000774772	1.23819	0.477146	0.181386	5.45001e-06	1.71667	0.291972	-0.24864	0.619608	0.148864	0.564609	-0.130909	0.834328	-0.0769036
D16Ertd472e	7.29693e-05	-0.955124	0.000133032	-0.850238	0.67581	-0.107441	3.08833e-06	-1.05082	0.678747	-0.0739038	0.237132	0.271266	0.096254	-0.348407	0.504783	-0.170731
Cxadr	0.154486	-0.281116	1.46687e-05	0.932333	0.0695812	0.379655	2.40911e-12	1.51768	0.997726	-0.000821317	0.418386	0.189243	0.780895	-0.0668905	0.651066	0.116623
Usp25	3.7303e-10	1.04121	4.1923e-11	1.03341	0.157889	0.250846	1.65014e-18	1.36328	0.59485	0.0831484	0.403521	-0.161529	0.14726	0.261864	0.406795	0.152506
Ahsg	0.740776	0.0846347	0.86475	-0.064665	0.0101883	-0.822908	0.000624053	-1.27548	0.510381	0.141909	0.964427	-0.016717	0.122084	-0.411793	0.0200395	-0.865379
Fetub	0.727379	0.0895898	0.55482	-0.215696	0.447631	-0.191558	0.0663971	-0.701573	0.990253	0.00550038	0.0406439	0.749711	0.902871	0.0316982	0.00640249	0.993286
Robo1	0.594225	-0.129216	1.3341e-05	1.55047	0.569582	0.149087	5.47533e-08	1.93144	0.923867	-0.0278733	0.113955	0.472548	0.0892042	-0.430842	0.742264	-0.114863
Eif4a2	0.243072	-0.174146	0.000235269	-0.480366	0.492314	-0.122348	8.49775e-07	-0.635208	0.796747	0.0502521	0.0694773	-0.275736	0.19334	0.216579	0.871631	-0.0296027
St6gal1	0.921785	-0.0241144	6.06676e-07	0.957791	0.0599581	-0.367448	0.0147135	0.484141	0.927872	0.0248838	1.47851e-15	-1.73371	0.0621964	0.364633	2.61626e-09	-1.14646
Masp1	0.216953	-0.372108	0.0725879	-0.74891	0.623229	-0.12181	0.00820597	-1.29298	0.351929	0.225295	0.0308574	-0.921718	0.641762	0.100505	0.105561	-0.579743
Mrpl39	0.000321316	-0.561606	7.3516e-09	-0.885746	0.1007	-0.287688	1.35046e-16	-1.26282	0.719803	-0.0631574	0.644547	-0.0994191	0.0324447	-0.36877	0.000214887	-0.590561
App	0.210211	0.276662	6.46308e-37	3.43773	0.429774	0.193109	4.49427e-45	3.79913	0.982469	0.00762975	0.967106	0.0138576	0.954409	0.0171819	0.862665	0.0543558
Adamts1	0.0162375	1.20307	1.22802e-08	3.39719	0.145486	0.385742	4.71613e-15	4.72166	0.757771	-0.0800972	0.0268802	1.0436	0.149979	-0.385485	0.715048	0.143935
Adamts5	0.00702222	1.32541	2.49401e-12	3.56818	0.115193	0.408089	2.46186e-19	4.58196	0.983204	-0.00808334	0.0287429	0.834525	0.86711	-0.0415822	0.0321153	0.744578
Ets2	0.0567342	-0.325457	4.54622e-05	-0.717937	0.0779646	0.331915	0.0941904	-0.308476	0.410107	0.12034	0.655042	-0.104994	0.728872	0.0772188	0.995376	-0.00134296
Vps26c	0.996902	0.000920638	0.968749	0.0074711	0.0960767	0.284043	0.0213791	0.353229	0.800874	-0.050064	0.0620589	-0.316134	0.606362	-0.102465	0.000852691	-0.519336
Slc15a2	0.00231354	1.227	1.58695e-05	1.72855	0.124303	0.392661	2.6988e-11	2.67411	0.203236	0.336608	0.0610025	-0.642358	0.406482	0.184779	0.485606	-0.236991
Ildr1	0.169194	-0.260112	0.0101612	-0.518742	5.62126e-07	-1.05246	4.20969e-17	-1.69441	0.938418	-0.0222288	0.0253586	-0.494625	0.99111	-0.00419512	0.00659405	-0.576477
Parp9	0.988173	0.0037996	0.000614085	-0.610423	0.0211273	-0.421437	3.67754e-11	-1.17963	3.98849e-14	1.51706	3.16316e-08	-1.2097	7.83199e-15	1.65195	0.045073	0.384069
Arl13b	0.418589	-0.194831	0.0925079	0.541493	0.187375	0.324827	0.000204069	1.28201	0.901805	0.0339963	0.816672	0.0767694	0.68646	-0.0949153	0.76154	-0.10652
Psmg1	0.955589	-0.0152472	0.0122107	-0.655627	0.06553	-0.426843	2.05297e-07	-1.40176	0.737129	-0.0655421	0.897932	-0.0419668	0.776267	0.0704934	0.782986	0.0853432
Grik1	0.93568	-0.0245085	0.0322764	1.47936	0.732074	0.0811332	0.00677879	2.14669	0.133051	0.482583	0.00239244	1.82214		-0.00221269	0.000865872	2.2229
Fam3b	0.806932	0.0656643	1.12339e-07	2.28677	0.724487	-0.0968976	2.07244e-06	2.00089	0.9663	-0.0178162	0.00240571	1.56629	0.260393	-0.259874	0.0904192	0.643789
Pigp	0.127529	0.266458	0.00319039	0.525237	0.431399	0.165534	1.62683e-05	0.764918	0.955252	0.0178185	0.348352	-0.193896	0.914756	-0.0266975	0.145546	-0.281599
Ripply3	0.921227	0.0267662	4.36172e-06	1.37652	0.550194	-0.153944	0.000253332	1.09128	0.45113	0.143296	0.11021	0.445961	0.466456	0.164692	0.000661809	1.01622
Chaf1b	0.463342	0.160877	0.0676787	-0.449192	0.458719	-0.18106	0.00181279	-0.777704	0.747044	-0.0625605	0.516706	-0.166281	0.932591	-0.0240269	0.295476	-0.270825
Dop1b	0.0136469	0.478947	0.00268103	0.603079	0.211304	0.263433	6.1999e-07	1.00273	0.84573	0.0421786	0.000665248	0.771799	0.883162	0.0372019	1.80886e-05	0.878999
Cbr3	0.0394158	0.561047	3.8166e-08	-1.74041	0.0563124	0.470372	0.00356925	-0.889414	0.0102574	-0.910956	0.0263911	-0.67857	0.833418	-0.0530367	0.00178584	-0.930644
Clic6	0.0839668	0.464442	5.11255e-17	2.67175	0.927816	-0.0285922	1.24782e-16	2.62474	1.9905e-08	-1.75222	0.247145	-0.289532	2.32516e-05	-1.39606	9.87243e-12	-1.90799
Rcan1	0.669751	-0.0798507	0.000583393	0.501843	0.593722	-0.10654	0.00933183	0.384594	0.506801	-0.09598	0.00813922	0.423973	0.144002	-0.255147	0.463312	0.130213
Runx1	0.767449	-0.0757557	2.06766e-06	1.5439	0.600728	0.138426	1.04007e-08	1.84714	0.217767	-0.275423	0.380646	0.234231	0.0871644	-0.405179	0.299277	-0.303838
Atp5o	0.515288	0.152663	0.207551	-0.380181	0.151983	-0.347321	0.000640446	-1.06962	0.989909	-0.00532718	0.61126	0.145917	0.907992	0.0311969	0.348921	0.282352
Itsn1	0.818012	-0.0514437	0.103934	0.297697	0.459895	0.157303	0.00360792	0.518272	0.415949	0.118744	0.672771	-0.0993132	0.895341	-0.0322276	0.38736	-0.176773
Il10rb	0.29737	0.221383	1.09062e-05	1.05092	0.879854	-0.0435771	2.78459e-05	1.00689	0.97078	-0.0122092	0.227441	-0.288415	0.809163	0.0604124	0.328677	-0.248023
Cfap298	0.587719	-0.108646	0.000144756	-0.672179	0.395079	-0.178308	1.42342e-07	-0.933504	0.782036	-0.0536297	0.31572	-0.205897	0.43907	-0.161896	0.00597041	-0.509346
Synj1	0.898779	0.035426	0.213588	0.393701	0.121306	0.383127	0.00041312	1.18129	0.991016	0.00497047	0.865677	-0.0575965	0.483688	-0.157904	0.141313	-0.448254
Mis18a	0.318545	-0.17279	0.0617272	-0.305042	0.990199	-0.00375011	0.0486569	-0.320418	0.93794	-0.0225498	0.741971	-0.0761586	0.0542648	-0.338059	0.00114174	-0.530444
Sod1	0.538103	0.152852	0.444069	-0.276604	0.237922	-0.293758	0.0099652	-0.994563	0.781981	-0.0645741	0.601038	0.158664	0.813365	0.0569118	0.230702	0.399191
Krt75	0.516167	0.177659	0.00163915	2.81176	0.673983	0.0965437	0.000186389	3.68639	0.322634	-0.270308	0.491519	0.226186	0.608538	-0.10569	0.976032	0.0131652
Zfp641	0.173369	0.410081	1.44787e-14	3.32821	0.0768514	0.445918	7.13836e-23	4.23128	0.971905	0.0115529	0.972293	-0.0124409	0.255674	0.257558	0.0982579	0.508434
Kansl2	0.237748	-0.180341	3.83899e-12	-0.924087	0.900449	-0.0283331	2.94559e-13	-0.969152	0.880937	-0.035879	0.000649997	-0.510417	0.111607	-0.263845	3.92576e-11	-0.898092
Adcy6	0.952743	-0.0163787	0.478322	0.213491	0.425706	0.19902	0.0439055	0.602798	0.886756	-0.0359886	0.00181847	-1.03909	0.654224	-0.105157	4.1132e-06	-1.39675
Enah	0.190256	-0.228697	2.47874e-07	-0.881223	0.16774	-0.263823	2.41985e-13	-1.24862	0.855346	0.0402516	0.00164747	-0.592334	0.698923	0.0847713	0.00678908	-0.484703
Wnt10b	0.0588871	0.76152	0.00136469	1.70318	0.0345514	0.662745	9.34879e-09	3.16204	0.7021	0.0920953	0.335229	0.314386	0.827667	-0.0498388	0.424101	0.293009
Lmbr1l	0.204075	0.233737	4.91139e-06	0.853955	0.859932	-0.0462459	1.66422e-05	0.811674	0.902614	-0.0310074	2.87221e-07	1.1122	0.926172	0.0241698	1.85829e-09	1.15151
Dhh	0.390534	-0.214431	7.31946e-13	2.64682	0.855337	0.0540751	2.51771e-14	2.78775	0.539839	0.124092	1.45913e-06	1.89414	0.814992	-0.0582435	1.57558e-06	1.72422
Tuba1b	0.952256	-0.0162031	8.38571e-10	-1.57593	0.00449582	-0.657619	3.65154e-23	-2.52569	0.702203	-0.070578	0.83083	-0.0659472	0.974193	-0.0100208	0.706125	-0.109803
Fmnl3	0.418142	0.13305	0.0003505	0.487221	0.251901	0.193177	5.52262e-08	0.72887	0.968026	0.0138958	0.021829	0.35356	0.667317	-0.0817792	0.0819872	0.264682
Nckap5l	0.0441173	0.382813	1.83435e-05	0.866229	0.877051	0.0425053	2.76364e-06	0.954437	0.154775	0.247448	0.000798079	0.763982	0.644977	0.103689	1.08846e-06	1.01216
Tmbim6	0.975983	0.00742604	0.110212	-0.307006	0.0474508	-0.37697	1.04525e-05	-0.816386	0.982367	0.00773087	0.451153	0.164749	0.384505	0.181513	0.0103116	0.491554
Faim2	0.363529	0.224958	2.64888e-15	2.74246	0.84702	0.0568178	6.37946e-17	2.87343	0.423255	-0.149595	0.991163	-0.00367346	0.910144	-0.0305222	0.828074	-0.0716538
Racgap1	0.0668298	-0.293662	8.9447e-06	-0.712028	0.954804	-0.0157298	3.15129e-06	-0.750123	0.590109	0.0846576	0.270041	-0.209119	0.327436	-0.191574	0.00155041	-0.528345
Asic1	0.488626	-0.141611	0.0101647	0.513368	0.0258677	-0.435967	0.868762	-0.0389538	7.05389e-07	1.15495	0.667371	0.10849	0.0172262	0.479287	9.04529e-05	0.794516
Smarcd1	0.614473	-0.110656	8.34635e-05	-0.883222	0.932676	0.025884	0.000123029	-0.873155	0.765237	0.0579754	0.0436524	-0.462224	0.419058	-0.178629	6.75408e-05	-0.907899
Gpd1	0.00401896	0.714073	0.496747	0.177594	0.127928	-0.342778	0.204988	-0.329772	0.474086	-0.119468	0.686578	0.110587	0.143088	-0.313124	0.168264	-0.338551
Cers5	0.793165	0.0506853	0.245714	-0.171222	0.330888	-0.168742	0.00630216	-0.376829	0.96868	0.0133272	0.0164656	-0.366595	0.936464	0.0180956	0.0102753	-0.373623
Lima1	0.167953	0.26706	0.348208	-0.210225	0.365575	-0.202833	0.0160972	-0.515869	0.302249	-0.163325	0.0567205	-0.41192	0.0707433	-0.367466	2.999e-07	-1.09983
Dip2b	0.618141	0.118431	0.0690999	0.542499	0.148015	0.350864	6.02451e-05	1.26238	0.899516	0.0335913	0.877836	0.0521456	0.501468	-0.152339	0.423578	-0.24479
Atf1	0.050097	-0.380473	4.13647e-05	-0.85509	0.415886	-0.185037	3.36568e-08	-1.15926	0.408887	-0.129753	0.0545086	-0.415853	0.115718	-0.322603	1.05451e-06	-1.04494
Cela1	0.77256	0.0762495	8.24269e-06	1.79754	0.46419	-0.185996	0.000813307	1.3013	0.498043	-0.147521	0.0546684	0.678091	0.34619	-0.212017	0.51777	0.222716
Scn8a	0.611465	-0.118873	0.606944	-0.156564	0.0972801	-0.396151	0.00403976	-0.838354	0.224958	0.257727	0.895334	0.0442054	0.60897	0.11929	0.267284	0.317352
Nr4a1	0.113914	-0.29228	5.76561e-07	-0.981821	0.26266	-0.238214	8.14567e-12	-1.34579	0.0808744	-0.329454	0.0111091	0.534322	0.0176653	-0.472756	0.927963	-0.0247542
Krt7	5.73528e-12	3.76775	0.038484	0.929562	1.07969e-05	2.39371	2.95799e-13	3.92856	0.0499966	0.838341	0.450196	-0.240668	3.89441e-06	2.72971	4.23964e-05	2.07888
Krt18	0.0194327	1.03243	0.095551	0.702028	0.393971	0.206808	0.00191672	1.5129	0.757894	0.077511	0.462451	0.232782	0.668031	0.0921714	0.0672742	0.705597
Csad	0.851368	0.046496	0.000339756	-0.775075	0.14247	-0.315463	5.25389e-09	-1.278	0.17404	0.247312	0.537576	0.152241	0.0940331	0.346696	0.000727757	0.747925
Soat2	0.687813	0.0961635	0.47124	-0.21065	0.713267	-0.101395	0.158603	-0.418063	0.000118135	-1.25759	9.01552e-06	-1.43033	7.3508e-09	-1.95792	1.00248e-33	-3.50734
Igfbp6	0.00026995	1.53482	1.88987e-08	2.28692	0.561381	0.151847	3.5515e-11	2.65792	0.576461	0.114961	4.30017e-07	2.02728	0.484755	-0.157456	2.24424e-05	1.54615
Amhr2	0.820032	0.0594417	0.508979	-0.217571	0.154039	-0.350873	0.00591698	-0.923417	0.989377	-0.0055385	0.0658869	-0.570406	0.806082	0.0604656	0.105145	-0.494948
Prr13	0.262247	-0.230122	0.000318998	-0.824362	0.761204	-0.0825256	1.99659e-05	-0.990624	0.978562	-0.00886343	0.359649	0.219271	0.632257	-0.110768	0.790889	0.0756137
Map3k12	0.461448	-0.158499	0.817037	0.0631051	0.683508	0.106254	0.350842	0.232479	0.986452	0.00626199	0.815166	-0.0695009	0.122514	-0.328487	0.00767255	-0.621241
Tarbp2	0.742032	0.0815949	0.00214428	-0.880175	0.0378605	-0.507678	1.66968e-09	-1.8007	0.800989	-0.0540474	0.853635	0.0604255	0.883677	0.038662	0.576113	0.171564
Calcoco1	0.644977	-0.0822126	0.739578	-0.0548335	0.06537	-0.289762	0.00402674	-0.398548	0.495353	0.0966124	0.453497	-0.136255	0.0581843	0.306189	0.16737	0.215561
Sncg	0.904997	0.0340619	0.639038	-0.179258	0.0152905	-0.813237	0.000267274	-1.50514	0.355531	-0.217571	0.655512	-0.140061	0.747257	-0.0744144	0.203978	-0.433525
Cdkn1a	3.17203e-16	1.36738	5.22505e-06	0.745908	0.873626	0.0396881	6.69708e-07	0.816118	0.978209	0.00960537	0.461345	0.151512	0.978965	-0.00758652	0.387209	0.167816
Rgn	0.924563	0.0278724	3.53889e-06	2.69484	0.857645	0.0505764	5.22489e-07	2.91369	0.978562	0.0113514	0.310429	0.332968	0.569853	-0.121638	0.778393	0.111709
Mospd1	0.486914	0.137204	2.4429e-06	0.851738	0.408215	0.174537	7.93374e-10	1.11075	0.556659	0.0926872	0.075834	0.349898	0.813365	-0.0551999	0.117652	0.310898
Lrrc71	0.516167	0.183765	0.000311662	2.5288	0.239357	-0.285284	0.0365311	1.28149	0.765336	-0.0838538	0.921603	0.0386975	0.865096	0.0364708	0.646262	0.182094
Noct	5.53362e-05	-0.951658	0.0016542	-0.687934	0.451705	0.176821	0.0451099	-0.454372	0.781981	-0.0546857	0.285705	0.243119	0.0488364	-0.413078	0.270826	-0.262239
Fhl1	0.21778	-0.279814	1.61874e-10	1.85124	0.549301	0.153614	5.52093e-14	2.1459	0.00082151	-1.11827	0.181106	0.339498	0.000874214	-1.07603	0.0351414	-0.563735
Msrb2	0.835825	-0.0526805	0.00252647	-0.758832	0.0130699	-0.574512	1.7108e-10	-1.66277	0.326007	0.175614	0.758079	-0.0912038	0.711888	0.0891426	0.871192	0.0509603
Rfc2	0.538641	0.15052	0.279221	-0.369744	0.211151	-0.311184	0.00264593	-1.10462	0.978562	-0.00950296	0.793887	0.0863262	0.69998	0.0898658	0.264726	0.362782
Prmt5	0.853872	0.0464602	0.00122797	-0.730592	0.0932867	-0.36404	8.97652e-09	-1.31622	0.997015	0.00105307	0.988438	-0.00463187	0.639457	0.108077	0.450063	0.191231
Ldc1	0.639551	-0.126895	0.000127009	3.43188		-0.156765	0.00337676	2.60442		-0.24134		-0.222622		0.448587	0.099197	0.713839
Nagpa	0.799584	0.0530554	7.07993e-09	-0.895248	0.859709	0.0422097	3.48687e-08	-0.856008	0.227076	-0.16427	0.0335523	-0.374147	0.0568916	-0.337963	2.6967e-08	-0.894132
Get1	1.20089e-05	-0.608758	7.12206e-10	-0.832085	0.988493	-0.00396909	3.1993e-10	-0.849058	0.955782	-0.0174293	0.135616	-0.243592	0.00360786	-0.441462	4.06696e-09	-0.815519
Ivns1abp	0.612148	0.0949669	0.811385	-0.0450157	0.690937	0.0857393	0.731366	0.0601106	0.681615	0.0692418	0.000889549	-0.558298	0.815367	0.0503803	0.00131605	-0.51
Tmem52	0.0128375	1.13106	8.5867e-05	1.94027	0.0178127	0.784886	5.74813e-12	3.39197	0.579512	-0.125184	0.483053	-0.217488	0.864598	0.0410355	0.570225	-0.205341
Rpp14	0.391748	-0.156741	4.62663e-05	-0.678553	0.0430855	-0.361059	2.99205e-12	-1.15964	0.809006	-0.048961	0.73669	-0.0807761	0.757924	-0.0681675	0.273883	-0.210584
Slc38a1	0.94961	0.0160917	0.00243148	-0.599967	0.331432	0.210497	0.109179	-0.331388	0.912471	-0.0283435	3.18006e-06	-1.0639	0.657573	-0.0998873	3.83897e-10	-1.2681
Cpn2	0.311879	0.310512	0.0312696	1.17222	0.750938	0.0811667	0.00574207	1.65894	0.325215	0.256407	0.177004	0.482592		0.186871	0.00329317	1.80142
Vwa5a	0.00499908	0.646904	0.00198827	0.702126	0.930747	0.0265442	0.000760151	0.778684	8.92492e-05	1.09115	0.580901	-0.142473	0.00726724	0.640362	0.0140273	0.57348
P3h3	0.167953	0.258966	0.014831	-0.489668	0.445546	0.172171	0.200297	-0.270286	0.895685	-0.0330029	1.97018e-05	-0.984625	0.791491	0.0628555	1.91261e-05	-0.847042
Grm2	0.0389859	-0.710986	1.05609e-17	-3.6445	0.0513589	0.56082	1.86284e-09	-2.50077	0.477992	0.164778	0.0137012	1.10423	0.784759	-0.0637268	0.0241771	0.86848
Epb42	0.352047	0.280501	0.00662232	2.22535	0.260309	0.272939	8.44417e-05	3.66299	0.945056	-0.0251854	0.173007	-0.50295	0.559572	-0.119749	0.00186075	-1.57932
Serping1	0.852139	0.047136	4.54762e-09	1.34979	0.255327	-0.254704	2.85125e-05	0.9617	0.0410353	0.483118	0.116411	-0.360487	0.621904	0.114072	0.366933	-0.223288
Serinc2	0.163362	0.253637	3.5463e-28	2.04475	0.0905535	0.325113	8.16129e-42	2.4852	0.0171155	0.501224	1.54352e-05	0.92398	0.0502951	0.372112	1.25792e-15	1.51816
Ccl25	0.290356	0.225085	5.78054e-07	-1.25007	0.00353948	-0.676456	1.09878e-18	-2.22982	0.693805	0.073105	0.753897	-0.0922207	0.122815	0.337605	0.109128	0.406246
Scg5	0.0512834	0.811976	0.000483503	1.8788	0.116315	0.414366	3.8439e-08	3.0044	0.20386	0.346014	0.120242	-0.523558	0.0213379	0.891352	0.356	0.313018
Parp3	0.000670789	0.996577	0.00020848	1.00236	0.441591	0.189921	4.46775e-07	1.38581	0.0709084	0.484222	0.420238	0.212786	0.950667	0.0187623	0.221563	0.337592
Acy1	0.895346	0.0368763	0.139513	-0.460195	0.036348	-0.547536	1.09015e-05	-1.46422	0.997015	-0.00114257	0.740531	0.103455	0.592056	0.123073	0.140235	0.445916
Frs3	0.521071	-0.143845	0.0414103	-0.521502	0.848673	-0.0553727	0.0128195	-0.656686	0.453276	-0.131157	0.227587	-0.299539	0.459739	-0.167086	0.00320698	-0.76552
Gabrr2	0.407772	0.236423	0.00414825	2.53534	0.306589	-0.222852	0.0795638	1.41579	0.998146	-0.000857481	0.814774	0.0870768		-0.118891	0.552583	-0.231662
Creld2	0.877009	-0.04104	0.236907	-0.297624	0.152803	-0.323053	0.000876309	-0.826424	0.107573	-0.357588	0.6703	0.116776	0.843403	-0.0504411	0.852065	0.0566951
Cd4	0.00742175	-1.19935	8.2414e-05	-1.81778	0.660316	0.113162	0.00154949	-1.41128	0.17195	-0.45076	0.779582	-0.0989286	0.499221	-0.137837	0.110896	-0.653529
Twf2	0.224261	0.237572	0.000759604	-0.708143	0.539126	-0.146043	6.69389e-06	-0.956307	0.881541	-0.0358186	0.792717	-0.0737071	0.652589	-0.102824	0.220911	-0.279614
Ube2j2	0.961459	0.0117159	0.0364628	-0.373533	0.282372	-0.215648	0.000124394	-0.671731	0.970212	0.0127101	0.958838	-0.0148069	0.704923	0.0834198	0.583721	0.117533
Sva	0.845578	-0.0543743	0.00119169	1.37612	0.618291	0.131463	3.71876e-05	1.7911	0.330138	-0.229334	2.26161e-07	2.19161	0.152316	-0.341947	0.000617663	1.27798
Ache	0.545249	-0.171956	0.203492	0.6331	0.148886	0.381934	0.000819044	2.20401	0.497166	0.174769	0.0986205	0.690737	0.61912	0.101289	0.00315746	1.65658
Dtwd1	0.918433	0.0275898	0.693756	0.121875	0.956606	0.0181084	0.591236	0.168705	0.886756	-0.0358741	0.314502	-0.260942	0.135053	-0.339615	0.000213748	-1.06471
Gcm1	1.18808e-36	4.77319	0.00943105	0.904934	0.00122149	1.17882	2.20292e-11	2.53413	0.00719939	1.11377	0.248803	-0.333015	1.21273e-06	2.09501	0.000120712	1.39377
Wfdc1	0.837809	0.0579921	0.00334965	1.41978	0.612645	-0.129402	0.0285143	1.04478	0.870682	-0.0474709	0.610372	0.162486	0.759762	-0.0691217	0.896431	0.0538657
Mx2	0.674465	0.11618	5.49671e-07	3.19625	0.716383	-0.0929872	6.86407e-06	2.8908	0.00378931	1.79256	0.539777	0.204225	0.447931	0.159516	0.024208	1.0406
Poc1a	0.83761	0.0538847	0.00233282	-0.912694	0.0948873	-0.407585	2.95879e-08	-1.73799	0.96868	-0.0140882	0.967106	-0.014385	0.821048	0.0572346	0.74644	0.106991
Trip6	0.395772	0.184516	2.97421e-08	-1.42621	0.428134	-0.192489	3.88848e-12	-1.7762	0.508816	-0.113564	0.0805723	-0.428643	0.989083	0.00498535	0.043153	-0.506395
Agap3	0.26782	0.209902	0.0343084	-0.417545	0.693606	-0.0965691	0.00359712	-0.573319	0.957905	0.0167179	0.503259	-0.153156	0.799752	0.0598012	0.725783	-0.0854615
Tmem176a	0.595723	0.134136	4.44618e-05	1.73871	0.917706	0.0320315	1.22503e-05	1.84267	0.768366	0.0713194	0.835292	0.0738819	0.959124	0.0137621	0.665164	0.161185
Kcnk16	0.903304	-0.0379207	0.000223618	2.54041	0.850921	-0.0488192	0.000624586	2.33586	0.000331505	2.54704	0.145071	0.570795	0.162321	0.370066	7.85128e-05	2.45371
Dlx2	0.335645	-0.267715	9.16702e-07	2.13452	0.00781816	0.865482	2.64354e-16	3.49869	0.156925	0.434957	0.000899004	1.58275	0.907992	-0.0299517	0.00041369	1.49113
Slc17a9	0.204507	-0.272867	1.06959e-09	-1.59871	0.287163	-0.252299	5.00743e-15	-2.05175	0.297259	-0.200632	0.885742	-0.0475116	0.149979	-0.321181	0.0174824	-0.642035
Nfatc4	0.474466	-0.16606	0.00122465	-0.95108	0.918792	-0.0319078	0.000408301	-1.0639	0.164317	-0.331904	0.0992479	-0.450933	0.601913	0.12127	0.36032	-0.268549
Esx1	4.00518e-16	2.78594	7.98114e-18	2.90124	0.031589	0.561699	1.87866e-31	3.90592	0.000620048	1.32758	0.0225702	0.745095	0.0190417	0.726398	6.72685e-10	2.08909
Tulp2	0.0185686	-0.391004	0.0542443	-0.335546	0.340118	-0.192511	0.000499964	-0.599375	0.927563	-0.0251382	0.069082	0.354921	0.0389538	-0.383827	0.719646	-0.0826503
Pcbp4	0.11492	0.30288	0.0231118	-0.478915	0.637011	-0.116133	0.00143822	-0.675266	0.429432	0.124286	0.00882855	-0.579762	0.162321	0.287299	0.446115	-0.181098
Cdca3	0.781627	-0.0634211	3.23518e-05	-0.804269	0.274657	-0.231334	2.57572e-09	-1.15621	0.834317	0.044308	0.415507	0.180623	0.676897	-0.0943872	0.805988	0.0617455
C1qtnf12	0.00774562	0.867708	0.73709	0.114279	0.2634	0.27413	0.044957	0.650326	0.878226	0.0390415	0.641603	-0.136898	0.958055	-0.0156822	0.44502	-0.237112
Mrps23	0.838115	0.0504857	0.402867	-0.198803	0.247247	-0.257497	0.00868322	-0.593594	0.994761	-0.00221333	0.988438	0.00457399	0.613346	0.116077	0.381988	0.214272
Rhebl1	0.778116	-0.0661855	0.141568	-0.320863	0.280904	-0.23829	0.0013934	-0.686311	0.963167	0.0152791	0.00019336	0.898558	0.418344	-0.176438	0.00923979	0.56001
Sfi1	0.0614138	0.416219	4.31841e-16	2.07378	0.0747101	0.395448	6.43844e-27	2.70299	0.953379	0.0183949	0.615898	0.133195	0.647928	0.106309	0.115934	0.389483
Hes7	0.0539447	0.623077	5.53278e-07	1.89637	0.392068	0.213008	2.76535e-10	2.35569	0.895934	-0.0361566	4.8235e-14	2.728	0.166408	-0.310076	1.23211e-09	2.08358
Tiam2	5.45782e-20	1.90948	0.117126	0.333325	2.30659e-05	0.847281	6.7322e-11	1.3307	1.5707e-09	1.40209	0.165358	0.301242	0.0109614	0.522472	8.72511e-08	1.12173
Synj2	0.803463	0.0627533	3.89518e-09	1.62188	0.725526	0.0959024	3.67754e-11	1.79753	0.548964	-0.104738	0.905679	-0.0386307	0.434404	-0.176466	0.133187	-0.385739
Rsph3b	0.077846	0.261929	4.9972e-22	1.30768	0.935911	-0.0188115	1.53421e-21	1.28824	0.0299409	0.294975	0.689396	0.0816166	0.462402	0.133601	0.056224	0.284094
Prkn	0.965324	-0.0129584	4.53229e-14	3.18519	0.927017	0.0290532	6.25793e-15	3.29316	0.993091	-0.00389044	0.00110755	1.3484	0.995751	-0.00230116	0.000173705	1.35979
Agpat4	2.29448e-09	1.956	6.87376e-11	2.10575	0.308037	0.250686	1.83061e-16	2.62304	0.567912	0.108818	0.930101	0.0312034	0.455575	0.168647	0.164801	0.402842
Slc22a3	0.00825696	1.28681	0.426737	-0.336441	0.0294342	0.775074	0.0626522	0.894078	0.810506	0.0664657	0.846853	-0.0717806	0.521743	0.131623	0.476214	0.27125
Igf2r	0.89534	0.0375898	0.00282118	1.11642	0.151734	0.362537	1.99029e-07	2.06299	0.943055	0.0235542	0.861738	0.0606626	0.547769	-0.134928	0.500482	-0.230561
Acat2	0.267413	0.212168	1.87871e-10	-1.26804	0.059138	-0.375935	5.64648e-20	-1.81122	0.246483	0.181161	5.46745e-05	-0.910733	0.022001	0.455413	0.227336	-0.262003
Mpc1	0.740005	-0.0763882	0.0455481	-0.430612	0.383528	-0.197408	0.000531264	-0.745975	0.97152	-0.0117906	0.211367	0.281518	0.262184	-0.239159	0.914418	-0.0314974
Pde10a	0.209311	-0.343271	2.93611e-06	1.77681	0.0828291	0.444082	6.88223e-13	2.71439	0.411458	0.173485	0.960198	0.0183228	0.954202	-0.0167303	0.972476	-0.0136732
Zfp54	0.214318	0.316289	3.92482e-09	2.14483	0.674042	0.114312	1.74594e-11	2.41578	0.961347	-0.0168776	0.761436	0.0964705	0.709912	-0.0885046	0.86425	-0.0614954
Thbs2	0.000208432	1.52736	9.11084e-08	2.09061	0.0232215	-0.626718	0.0106785	0.967545	0.21807	-0.281974	0.0308072	-0.685561	0.601226	-0.120598	0.000181961	-1.19518
Smoc2	0.00787903	1.68932	1.70356e-12	5.18457	0.517063	0.158299	2.38042e-15	6.0087	0.68285	0.100728	0.00179162	1.69993	0.567512	-0.122129	0.016829	1.04597
Zfp51	0.945324	-0.0191399	0.032906	0.659078	0.465751	0.185608	0.000637916	1.1115	0.96868	-0.01386	0.0975731	0.480042	0.0483806	-0.531394	0.615133	-0.164218
Zscan10	0.00469524	-0.763144	6.66008e-12	-1.87546	6.56688e-07	-1.43915	4.87695e-37	-3.43513	0.299149	-0.192201	0.0300907	-0.575973	0.885919	-0.0379915	0.00364952	-0.75709
Mmp25	0.0011	1.71739	0.0233762	1.04142	0.806182	0.0658824	0.00480804	1.39516	0.827067	0.0583795	0.0570689	-0.785	0.587364	0.115652	0.25906	-0.413216
Cldn6	0.0228367	0.698976	4.15572e-10	2.13919	0.174888	-0.331452	1.66751e-05	1.42343	0.1142	-0.439278	0.815241	0.0764888	0.557356	-0.134845	0.574364	-0.181625
Pkmyt1	0.994709	-0.00165946	4.04182e-05	-0.796004	0.104275	-0.327137	5.38094e-11	-1.27771	0.97152	0.011221	0.87885	-0.0440105	0.732359	0.0792071	0.745044	0.0803869
Paqr4	0.0235465	0.553353	1.02425e-06	1.28002	0.837852	-0.0590654	4.82322e-06	1.19115	0.105915	0.374445	0.487294	-0.180288	0.00496025	0.7674	0.0167735	0.604556
Flywch2	0.0305249	0.706998	1.1908e-05	1.60048	0.915319	0.0334195	2.82736e-06	1.69178	0.968026	0.0146525	0.876381	0.0537314	0.684654	0.0956866	0.324803	0.307639
Slc25a27	0.0157439	0.856404	1.51173e-07	1.99247	0.0413448	0.537035	9.31723e-16	3.00527	0.905421	-0.0322182	0.228729	-0.337731	0.800041	0.0619228	0.355906	-0.288607
Pla2g7	0.624809	0.127922	1.98776e-05	2.05021	0.465714	0.184208	5.89036e-08	2.59458	0.44824	-0.169129	0.191937	0.404943	0.996849	-0.00149859	0.11484	0.532629
Tnfrsf21	0.00827492	-0.527552	7.16124e-05	-0.807401	0.197164	0.273218	0.0334045	-0.447158	0.000215223	0.917669	0.0284753	-0.469921	4.03801e-05	0.985301	0.0561408	0.408156
Mmut	0.704117	-0.0890191	0.0469825	0.483424	0.43955	0.186671	0.000890851	0.820472	0.76603	0.0586434	0.817628	0.0697639	0.529046	-0.143582	0.533895	-0.169448
Tbc1d5	0.209731	0.242931	2.61095e-06	0.967333	0.318241	0.219387	1.87057e-10	1.31441	0.738699	0.0620222	0.855986	0.0528079	0.734005	0.0799214	0.360811	0.210766
Satb1	4.4845e-05	0.646554	0.00789474	0.418156	0.0131463	-0.403147	0.755645	-0.0554502	0.931206	0.0242511	0.845404	0.0485791	0.0345595	0.365518	0.00125291	0.524055
Cdc5l	0.479806	-0.10981	0.000120246	-0.46534	4.77636e-11	-0.78616	3.56938e-29	-1.31572	0.860316	-0.0389552	0.278694	0.167575	0.958637	-0.0112237	0.234381	0.169154
Spats1	0.725751	-0.0873298	0.839157	-0.0706254	0.000798588	-1.09485	2.12425e-05	-1.37901	0.916297	0.0297347	0.987026	-0.0059594	0.272504	0.248351	0.100198	0.505821
Aars2	0.9471	0.014134	5.80868e-09	-0.778786	0.704477	-0.0764355	3.68506e-11	-0.883419	0.343623	0.122911	0.907235	-0.0276085	0.76624	-0.0593776	0.465765	-0.123102
Mrpl14	0.326372	0.221732	0.00734624	-0.743647	0.711059	-0.102023	0.00056523	-0.987439	0.623617	-0.0913319	0.395482	-0.223431	0.953161	-0.0177428	0.218269	-0.345651
Sgo1	0.489151	-0.104973	1.89932e-21	-1.08227	0.471976	-0.117675	3.98395e-27	-1.22462	0.873131	0.0370064	0.00276	-0.39715	0.986149	0.0044477	0.00065698	-0.419063
Slc29a1	0.000933185	0.514319	0.183709	-0.221009	1.35035e-06	0.748382	0.000113235	0.602882	0.0331581	-0.342524	0.499533	0.136342	0.0416732	-0.354295	0.104257	-0.281918
Hsp90ab1	0.907494	0.0275199	1.05795e-05	-0.734885	0.183748	-0.251928	7.74566e-11	-1.0818	0.571088	-0.0883844	0.205031	-0.240983	0.944549	-0.0182175	0.0849058	-0.314705
Slc5a7	0.481779	0.195756	0.000697335	3.02268	0.438149	0.181147	2.37937e-05	4.10749	0.00406924	1.54023	0.87337	0.0587141	0.0926979	0.499096	0.00748823	1.15501
Vegfa	0.0653213	-0.442437	0.0290825	-0.587839	0.00301045	0.764006	0.224368	0.350093	0.910595	0.029541	0.19239	0.331763	0.127626	-0.343132	0.666855	-0.131812
Gtpbp2	0.686009	0.0953925	0.0219105	0.594763	0.101305	0.378142	2.13269e-06	1.26236	0.987173	0.0061449	0.991163	0.00357899	0.836148	-0.0526542	0.73428	-0.102974
Clic5	0.0569666	0.797504	0.00214434	1.71751	0.282136	0.264637	2.79258e-06	2.745	0.0300986	-0.995216	0.108728	-0.595626	0.220305	-0.295451	4.19747e-05	-2.01403
Enpp5	0.390688	0.193744	3.18667e-15	2.24046	0.363504	0.219296	4.99375e-21	2.63966	0.0688416	-0.488907	0.950705	0.0212789	0.575968	-0.129434	0.421057	-0.227829
Cyp39a1	0.0422214	0.489589	2.01138e-16	2.13804	0.305703	0.235181	1.02329e-22	2.5169	0.844309	0.0428201	0.877014	-0.047748	0.188138	0.278247	0.107938	0.374983
Calcr	0.85873	0.0513756	1.21168e-08	2.93258	0.151341	0.367108	2.57168e-14	3.90155	0.642009	-0.102985	0.0122165	1.0549	0.684654	-0.0923464	0.0461728	0.703164
Fbxl17	0.0557586	0.337462	0.00995016	0.478919	0.167627	0.272686	2.49829e-06	0.863483	0.813752	0.0479225	0.427112	-0.174064	0.407166	0.174173	0.823578	0.0544144
Rsph9	0.0709118	0.537526	7.09079e-06	1.64265	0.627647	-0.129516	0.000198421	1.33289	0.9339	0.0261067	0.382614	-0.261031	0.644977	0.103064	0.76654	-0.108454
Mrps18a	0.67008	0.0996069	0.138747	-0.38924	0.200786	-0.298896	0.000543693	-0.921101	0.746961	-0.0636876	0.966564	-0.0144752	0.987743	-0.00559233	0.923907	-0.0316675
Crip3	0.196824	0.434076	0.00116079	2.04641	0.783201	-0.0689659	0.00496674	1.71201	0.997358	-0.00134907	0.415337	0.276154	0.356754	-0.196973	0.836384	-0.0857414
Rrp36	0.292559	-0.200008	0.295975	-0.213467	0.156189	-0.286163	0.0015617	-0.612009	0.810954	-0.0484785	0.49038	-0.156098	0.0881409	-0.333283	0.000425845	-0.68373
Ptk7	0.437703	-0.167188	0.397492	-0.213226	0.896776	-0.0386118	0.248115	-0.291599	0.868182	0.0389166	0.00489243	-0.723504	0.803085	-0.0618136	0.000118358	-0.92381
Cnpy3	0.701564	-0.0739562	1.07442e-05	-0.650497	0.0723723	-0.301947	1.65607e-12	-1.03634	0.241483	-0.154132	0.0389203	-0.345527	0.629992	-0.0961028	0.000452633	-0.54137
Ubr2	0.826614	0.057754	0.149212	0.456129	0.104341	0.405295	0.000126313	1.29423	0.905421	0.0324196	0.889077	-0.0482098	0.465893	-0.163805	0.144701	-0.445764
Guca1b	0.750211	-0.090591	0.00485749	1.61267	0.444895	-0.181999	0.0851386	0.946274	0.89136	-0.0438119	0.488987	-0.22733	0.96404	0.0109767	0.397796	-0.316573
Taf8	0.0276986	-0.261516	1.08234e-17	-0.930102	0.838077	0.0382721	2.04781e-16	-0.893492	0.982658	0.00748396	0.0469084	-0.266036	0.488823	-0.111699	0.000144977	-0.442425
Guca1a	0.453486	0.195452	3.51338e-05	1.92227	0.699953	-0.10244	0.000433195	1.57173	0.999975	6.29729e-06	0.0423808	0.812097	0.535659	0.134971	0.000223889	1.63587
Gm20517	0.393402	-0.193788	0.94755	-0.0218961	0.161927	-0.331508	0.0431835	-0.588349	0.89548	-0.0348304	0.022643	0.717233	0.973566	-0.0102033	0.00932636	0.764402
Bysl	0.871258	-0.0409226	0.0017856	-0.64528	0.259432	-0.244835	7.11763e-07	-1.02977	0.998638	0.000343878	0.994467	0.00188552	0.57238	0.12694	0.340641	0.219785
Tfeb	0.9145	-0.0299409	2.1398e-05	-1.22357	0.811404	-0.0690507	1.5353e-06	-1.38734	0.168038	0.318665	0.434301	-0.208473	0.2681	0.246936	0.590765	0.164121
Foxp4	0.0170951	-0.514372	2.40222e-09	-1.37161	0.584759	-0.135913	2.18301e-12	-1.60167	0.18884	0.240474	0.197467	-0.293794	0.0390647	0.443226	0.336943	0.236187
Tspo2	0.670334	0.114307	0.00163179	1.71885	0.729258	-0.0896517	0.00836945	1.38786	0.43688	-0.203794	0.744625	0.116265	0.957494	0.0129284	0.525271	0.24691
Kif6	0.928993	-0.0265026	0.000279463	2.24847	0.97976	0.00779382	0.000169671	2.31704	0.672437	0.107037	0.0235681	1.12504	0.630343	-0.0994717	0.100909	0.664954
Brd4	0.999463	0.000169324	0.000455575	-0.723757	0.365041	-0.202215	4.4436e-07	-1.04978	0.901805	-0.031251	0.527235	-0.150899	0.512221	0.144454	0.850125	0.0510013
Stk38	0.188313	0.22938	0.000387515	-0.609112	0.0182094	-0.416839	9.70874e-12	-1.16038	0.625379	-0.0792367	0.402146	-0.1731	0.841888	0.0463283	0.536361	-0.129439
Ppil1	0.980251	0.00674391	0.000122502	-0.955161	0.0660318	-0.413564	5.87615e-11	-1.65676	0.575596	-0.0976765	0.321159	-0.242244	0.799942	0.0628941	0.496665	-0.186075
Cpne5	3.3062e-08	1.38176	0.789591	0.073642	0.000983008	0.751903	1.90019e-05	1.01906	0.936223	0.0232676	0.269933	0.270933	0.504391	-0.151358	0.826876	0.0668532
Pi16	0.000607587	1.41711	0.00657794	0.989577	0.117234	0.390221	8.1103e-07	1.88905	0.986041	-0.00671163	0.0361051	-0.720013	0.871169	0.0411078	0.026302	-0.690066
Fgd2	0.113034	0.389395	3.77537e-23	2.8018	0.508108	0.161143	4.93724e-28	3.07618	0.00618949	-0.783813	0.274096	-0.260077	0.627155	-0.113026	0.0156044	-0.570483
Pim1	0.875516	0.0384319	1.86416e-05	-0.810749	0.634428	0.112441	0.000425131	-0.677095	0.00432237	-0.654769	0.000140807	0.814632	1.4875e-08	-1.26156	0.0865699	-0.347903
Glo1	0.548214	0.116217	0.00311868	-0.504996	0.03624	-0.373452	3.01358e-09	-0.998256	0.133375	0.225596	0.663227	-0.0996763	0.255006	0.222579	0.326314	0.192055
Glp1r	0.271938	-0.232034	2.55581e-12	1.68028	0.0707478	-0.391055	5.50843e-06	1.07489	0.481086	-0.118325	0.305837	0.243535	0.625426	-0.113291	0.719921	0.100903
Tff3	0.303529	0.321673	0.10446	1.04882	0.111312	0.445526	0.000607594	3.13481	0.000255722	2.88324	0.950705	0.0245279	0.00034097	2.83684	3.28378e-06	3.3372
Rsph1	0.425238	0.175021	7.21259e-08	1.38045	0.235669	-0.27381	0.000255645	0.931718	0.971905	0.0109577	0.677599	0.117288	0.516962	0.147465	0.0740565	0.458214
Tmprss3	0.546989	0.15391	0.000279959	1.55198	0.781261	-0.0781797	0.00139885	1.34302	0.166737	-0.414899	0.407451	-0.251271	0.901466	-0.0313667	0.157002	-0.482387
Slc37a1	0.969721	0.00925692	0.00618431	-0.489241	0.195024	0.254224	0.357195	-0.175767	0.64886	-0.0761098	0.0771804	0.343501	0.0585269	-0.355304	0.75751	-0.0717815
Wdr4	0.590316	0.100984	8.12595e-10	-0.94355	0.376046	-0.17041	1.74693e-14	-1.17481	0.53349	-0.0932083	0.399906	-0.163318	0.0907667	-0.299709	0.00020594	-0.592871
Cryaa	0.614422	0.125355	0.00187006	1.17035	0.761655	-0.0855118	0.00883587	0.99989	0.874826	-0.0426686	0.703549	-0.121032	0.87494	0.039276	0.827202	-0.0817357
Sik1	0.204075	-0.239901	3.11162e-05	-0.819603	0.529612	-0.144943	9.90403e-08	-1.05384	0.286241	0.164278	0.198441	-0.27214	0.182457	0.271404	0.78323	0.0696548
Arhgap28	0.102633	0.319781	0.22081	0.274908	0.109737	0.338387	0.000353096	0.775994	0.580683	0.0915069	0.793982	0.0735674	0.659703	-0.10126	0.753455	-0.0832995
Epb41l3	0.342818	-0.22201	1.81007e-07	1.65834	0.997357	0.00125611	1.05897e-07	1.6615	0.943055	-0.0217722	0.963103	0.0165375	0.843723	-0.0502565	0.792133	-0.0878307
Akap8	0.238133	-0.197241	3.52664e-07	-0.790426	0.955205	-0.0152137	1.08505e-07	-0.826209	0.886756	-0.0345781	0.150638	-0.257489	0.95183	-0.015755	0.0576948	-0.323657
Myom1	0.956479	0.0159632	0.000116174	1.81022	0.897728	0.0379147	2.66064e-05	1.95465	0.52935	-0.146354	0.412666	0.255259	0.545314	-0.131314	0.975389	0.0129897
Wiz	0.207551	0.255046	0.00413481	-0.646339	0.557258	-0.144354	7.49229e-05	-0.905737	0.945892	0.0201985	0.267696	-0.256312	0.621904	0.113974	0.679043	-0.112296
Emilin2	0.274284	0.25605	5.11178e-06	1.42065	0.943738	-0.023473	6.84184e-06	1.38522	0.953082	0.0190618	0.252445	0.304421	0.632478	0.111477	0.0156449	0.69763
Ndc80	0.530102	0.11656	0.000115567	-0.609209	0.991199	0.00349485	9.08811e-05	-0.621605	0.997002	-0.00116673	0.618877	0.106294	0.380857	-0.171451	0.547822	-0.117657
Lbh	1.82167e-06	1.70656	5.17163e-08	1.90648	0.543057	0.15786	4.71368e-11	2.27455	1.18501e-11	2.58556	0.827983	-0.0723409	1.47862e-07	2.08286	2.53411e-08	1.93354
Galnt14	0.177637	-0.480889	0.000750628	2.00949	0.563682	0.143262	1.66437e-05	2.61351	0.967518	0.0171355	0.053005	0.802475	0.829048	-0.0500182	0.0703222	0.691794
Ehd3	0.981218	-0.00674752	2.83667e-06	1.53339	0.350066	0.23093	3.76391e-10	2.04561	0.809304	0.0537333	0.490292	0.192153	0.854028	0.0469244	0.191348	0.38835
Xdh	0.0753081	0.739456	0.0044813	1.72674	0.113166	0.44523	2.0813e-07	3.42722	0.063396	0.804545	0.0895394	0.722982	0.936317	-0.0187679	0.0604593	0.83754
Dpy30	0.00533559	-0.527111	3.97253e-11	-1.27485	3.24802e-06	-0.910137	6.03977e-34	-2.33373	0.0090727	-0.591643	0.0603842	-0.380768	0.112268	-0.314352	1.26923e-06	-0.947757
Spast	0.00542043	-0.360282	0.000713123	-0.439197	0.809508	0.049324	0.00264738	-0.390607	0.444817	-0.1031	0.157131	-0.221477	0.0441037	-0.311894	1.57558e-06	-0.632094
Crim1	0.489109	-0.17028	3.68882e-05	1.57098	0.340186	0.237518	9.8403e-09	2.19618	0.762533	-0.067878	0.183335	0.396255	0.501211	-0.150018	0.698878	0.137177
Cebpz	0.9471	0.0166369	0.000136073	-0.720005	0.209972	-0.257105	5.95269e-09	-1.09985	0.564969	-0.0919252	0.424176	-0.175384	0.982356	-0.00675722	0.283464	-0.227987
Pja2	0.37057	0.167545	2.177e-05	0.745833	0.199573	0.251566	3.25957e-10	1.10203	0.283391	0.154158	0.974537	0.00905398	0.500871	0.140742	0.24642	0.230684
Qpct	0.076918	-0.474682	1.45779e-05	1.37004	0.815038	-0.0681055	7.34659e-05	1.24214	0.992441	-0.00407451	0.000751065	1.34572	0.624647	-0.113701	0.00434706	0.941101
Man2a1	0.0630526	-0.352476	0.0275215	-0.455648	0.329836	-0.214375	0.0001335	-0.786846	0.881869	-0.0356362	0.00382002	-0.64241	0.971197	0.0103745	0.00128866	-0.668693
Cyp1b1	0.000133606	1.72382	4.28286e-10	2.7211	0.0509382	0.529383	1.17386e-18	3.79294	0.952689	0.0204407	0.937233	-0.0298114	0.86711	0.0419717	0.873053	0.0601212
Vapa	0.303058	-0.163354	0.0184907	-0.332353	0.324263	-0.17198	6.54141e-05	-0.546671	0.990804	0.00486613	0.989592	0.00293947	0.621767	-0.0934248	0.421656	-0.133717
Hnrnpll	0.499342	-0.117254	0.0424601	-0.301027	0.846233	0.0433515	0.0836851	-0.257012	0.970591	0.0126058	0.153171	-0.239759	0.492637	-0.129341	0.00191045	-0.463746
Srsf7	0.346001	-0.158613	0.000679855	-0.50377	0.819685	-0.0513823	8.45377e-05	-0.580819	0.426704	-0.110359	0.662617	0.0914413	0.000434202	-0.553801	0.000553622	-0.52647
Twsg1	0.549207	-0.132652	0.0576104	0.45873	0.218117	0.28067	0.000126907	0.934632	0.914802	-0.0280206	0.111076	-0.377404	0.621904	-0.114925	0.00295912	-0.716664
Ndufv2	0.820664	0.0591887	0.098142	-0.513461	0.612056	-0.134912	0.00912222	-0.854797	0.964203	0.0159159	0.72762	0.107919	0.830207	0.0540541	0.351545	0.288394
Washc1	0.543362	0.117278	4.19576e-06	-0.77491	0.992591	-0.00307844	2.43718e-06	-0.798232	0.97152	0.0113901	0.592355	-0.118764	0.645966	0.0973256	0.963257	0.0112392
Themis3	0.639213	0.122265	0.000589938	1.62832	0.520233	-0.160726	0.0137758	1.12439	0.96868	0.0185913	0.0103164	1.41647	0.475913	-0.151426	0.0724797	0.780877
Cacna1h	0.98255	0.00648605	2.87825e-06	2.01863	0.0545456	0.531285	2.35494e-13	3.14643	0.0508479	0.717469	0.647115	0.141346	0.216645	0.288319	0.00830725	0.943558
Prss41	0.773098	0.0727976	0.0202515	0.657991	0.838793	0.0597154	0.00522038	0.824243	0.838821	-0.0457867	0.645969	-0.131596	0.72636	-0.0850798	0.176813	-0.378448
Tedc2	0.123542	-0.219419	3.07354e-11	-0.854061	0.258371	-0.187635	2.10236e-17	-1.08874	0.762738	-0.0560422	0.741971	-0.0679319	0.125222	-0.252843	0.00471391	-0.396921
Atp6v0c	0.892339	0.0377429	0.664404	-0.144349	0.11748	-0.38418	0.00757128	-0.861967	0.843802	-0.0462187	0.4197	0.222371	0.694235	0.093511	0.0634132	0.554729
Pdpk1	0.00664638	-0.740915	0.434175	-0.219084	0.567108	0.14759	0.969891	0.0117542	0.90437	0.0311375	0.987064	-0.0055609	0.654686	-0.105233	0.434177	-0.220949
Abca3	0.817414	0.0577415	8.05349e-07	1.25981	0.744444	0.0895611	1.66194e-08	1.43653	0.59485	-0.0938733	0.517058	-0.167651	0.617002	-0.116975	0.0645525	-0.465218
Eci1	0.742479	0.0791369	0.00267331	-0.747124	0.0277393	-0.498324	1.14474e-09	-1.55712	0.705419	-0.0702884	0.164336	-0.337015	0.76624	-0.0737253	0.0178209	-0.593034
Six2	0.263182	0.27184	7.20826e-08	1.76633	0.364488	0.222512	7.71002e-12	2.21154	0.155524	0.346644	0.386886	0.234205	0.966445	-0.012005	0.310211	0.298941
Srbd1	0.317846	-0.195998	0.131365	-0.31452	0.169129	-0.286463	0.000317907	-0.732117	0.853791	-0.0406526	0.515254	0.152584	0.911348	0.0289451	0.270282	0.245582
E4f1	0.533721	0.140969	0.0292616	-0.573809	0.845808	-0.0567519	0.00824735	-0.718631	0.944608	-0.0207509	0.751947	-0.0943428	0.850652	0.0482767	0.92821	-0.0302333
Epas1	0.0709615	-0.420722	0.693063	0.115759	0.997614	-0.00108101	0.673261	0.125561	1.51579e-05	-1.38089	0.966819	-0.0141283	0.0580294	-0.438837	0.00776218	-0.70028
Mlst8	0.00258525	-0.440723	2.36614e-17	-1.24111	0.00793881	-0.416276	1.99515e-33	-1.75829	0.874826	-0.0373022	0.0328799	-0.360406	0.517712	-0.12654	9.92693e-05	-0.602413
Rhoq	0.415091	0.161813	1.50245e-05	0.836505	0.211145	0.258513	2.58181e-10	1.2233	0.755745	0.0587338	0.896136	0.0378387	0.604785	-0.114523	0.535798	-0.142258
Cript	0.739301	0.081134	0.163544	-0.374388	0.219053	-0.289511	0.00095866	-0.90038	0.918866	-0.0275785	0.774193	0.0865158	0.584733	0.126818	0.154241	0.382135
Msh2	0.00442407	-0.308781	5.99016e-08	-0.560091	0.000514413	-0.38921	9.1159e-23	-0.99687	0.96868	-0.0129925	0.279779	-0.149034	0.5105	0.100999	0.854158	-0.0274936
Gtf2a1l	0.794235	0.0702993	2.14192e-12	2.90648	0.53531	0.160425	1.03144e-15	3.30018	0.994761	0.00241218	0.000357862	1.42751	0.899987	-0.0335242	0.00017142	1.30617
Meiob	0.925197	0.0267577	1.24976e-06	2.25822	0.176176	0.338561	1.72441e-11	3.09071	0.512905	0.141412	0.0241799	0.876207	0.487745	0.15429	5.15668e-05	1.61682
Spsb3	0.873115	0.0348402	0.0111193	-0.384043	0.369133	0.167179	0.225441	-0.190353	0.976809	-0.00984555	0.00813274	-0.441563	0.913648	0.0250259	0.00506585	-0.444097
Mapk8ip3	0.548631	0.13562	0.00227474	0.786616	0.020024	0.538627	3.62548e-10	1.66385	0.493822	0.119964	0.876819	0.0502204	0.810566	0.0604825	0.492013	0.193417
C3	0.915394	-0.0330215	3.80404e-08	3.85786	0.813257	0.0584755	1.49534e-09	4.34474	0.0389779	-0.995611	0.843554	0.0737368	0.388626	-0.182534	0.337407	-0.371074
Jpt2	0.11615	-0.337976	0.00144396	-0.783923	0.933678	-0.0262351	0.000552167	-0.867991	0.992441	-0.00383511	0.0074535	-0.711231	0.765484	-0.0738282	0.000137231	-0.955349
Ift140	0.253211	0.221871	0.00186308	0.636621	0.777568	0.0738992	0.000187482	0.772611	0.00653034	0.676894	0.179928	0.290635	0.453751	0.163562	0.00183066	0.653135
Telo2	0.487222	0.160995	0.077542	-0.508507	0.669093	-0.115606	0.00934477	-0.781201	0.619641	-0.0941789	0.6477	-0.132157	0.699682	0.0925738	0.970836	0.01321
St6gal2	0.778672	0.0819213	0.572395	0.299274	0.73214	-0.0730584	0.958767	0.0351026	0.868182	-0.0552098	0.0350182	-1.01213	0.948292	-0.0147669	0.00762362	-1.51926
Pot1b	0.00647748	-0.620213	0.383165	-0.209706	0.537581	-0.150296	0.0526954	-0.453994	0.905838	-0.0299826	0.413038	-0.197099	0.630343	-0.111359	0.0403163	-0.474185
Sox8	0.0782192	0.616151	9.59641e-10	2.92894	0.140655	0.382389	8.50431e-17	3.96615	0.694219	0.0907294	0.000861516	1.62161	0.104124	-0.449587	0.214476	0.435242
Nme4	0.0287008	-0.479036	0.385842	-0.214683	0.158917	-0.312536	0.00306134	-0.70372	0.401313	-0.139428	0.409607	-0.199981	0.0407232	-0.448068	4.35033e-05	-0.969258
Pgap6	0.171775	-0.245528	0.016799	-0.443779	0.222068	-0.246458	1.52379e-05	-0.793858	0.0094598	-0.564501	0.929312	0.0262697	0.0276435	-0.419888	0.00662733	-0.518548
Axin1	0.728819	-0.0671799	0.00735989	-0.397587	0.130454	0.25631	0.538318	-0.0991284	0.908312	0.0293638	0.523266	-0.123942	0.296807	-0.192657	0.00777436	-0.410857
Rgs11	0.10535	-0.384708	6.58848e-05	-1.14261	0.674347	-0.113549	1.30879e-06	-1.40056	0.564205	-0.111609	0.836034	-0.068637	0.371663	-0.200473	0.0604153	-0.550793
Luc7l	0.900349	-0.0301217	1.01251e-07	-0.928897	0.284771	-0.215947	1.22271e-12	-1.23777	0.927872	-0.0250783	0.355133	-0.190012	0.6127	0.108513	0.818789	-0.0535321
Dusp1	0.104424	0.309433	7.98243e-09	1.19396	0.000745874	0.670495	7.86617e-24	2.07796	0.939399	-0.0219676	0.00178963	0.706311	0.54157	-0.136087	0.0223737	0.482887
Plin3	0.000547103	0.86669	0.256953	-0.276147	0.859855	-0.0504229	0.12505	-0.37679	0.422157	0.134077	0.513868	-0.164055	0.0441037	0.440651	0.102023	0.394524
Kdm4b	0.401085	0.131267	2.23285e-05	-0.53808	0.112523	0.243057	0.0422708	-0.265637	0.000427345	0.53674	0.201248	-0.20422	0.00867442	0.38843	0.128091	0.22179
Rfx2	2.44267e-06	-0.883672	6.75747e-06	-0.793354	5.42625e-09	-1.08677	6.36053e-29	-1.97879	0.842757	-0.0427482	0.81217	0.0638459	0.860685	-0.0423111	0.976989	0.00737813
Acsbg2	0.238091	-0.310639	0.00957318	-0.952331	0.0237927	-0.733353	2.52895e-08	-2.42138	0.900209	-0.0402301	0.769184	-0.102781	0.903056	-0.0282893	0.454584	-0.278485
Uqcc2	0.335727	0.236339	0.62586	-0.170596	0.0878219	-0.43882	0.00365493	-1.02275	0.871399	-0.0420161	0.775384	0.0919817	0.711157	0.0873736	0.260804	0.357489
Acsbg3	4.19737e-05	-1.15954	1.51952e-10	-1.73643	5.00503e-11	-1.87777	8.9465e-43	-3.72753	0.0307447	-0.705498	0.216901	-0.330956	0.843403	-0.0503374	0.0373861	-0.585402
Ip6k3	0.930496	-0.0263741	0.0281068	1.44754	0.442175	0.173796	0.000842936	2.58394	0.437149	0.201707	0.976127	-0.0115255		0.10081	0.352731	0.360789
Mllt1	0.200942	-0.239061	0.559386	-0.127309	0.011333	-0.481747	0.000101925	-0.759557	0.768853	0.0563251	0.305366	-0.219498	0.401318	0.178758	0.961141	0.0131668
Nudt3	0.373772	-0.179923	4.19047e-10	-1.32927	0.102489	-0.342007	2.55174e-18	-1.84769	0.832432	0.044815	0.00100479	-0.775488	0.728526	0.0818372	0.00323354	-0.628715
Snrpc	0.756566	-0.0586288	0.523206	-0.0990418	0.142384	-0.237729	0.0053096	-0.383024	0.394119	-0.113145	3.45461e-05	0.616601	0.00143372	-0.46902	0.606427	0.0895981
Taf11	0.331116	-0.149013	6.49513e-05	-0.511483	0.0185805	-0.336431	4.19024e-13	-0.912677	0.983204	-0.00735942	0.985752	-0.00436498	0.53352	-0.111692	0.287488	-0.16254
Zfp523	0.815835	0.0481253	0.570776	-0.0969918	0.890192	0.032792	0.72486	-0.0598016	0.00626937	0.466665	0.8899	-0.034724	0.790639	0.0558171	0.819355	0.0465189
Fkbp5	0.00148075	-0.475489	1.68693e-05	-0.645243	0.0241378	-0.366148	8.3759e-14	-1.1085	0.672239	-0.0705755	0.987498	-0.00408152	0.784624	-0.0573057	0.620309	-0.0951136
Armc12	0.821546	-0.0631304	0.00310413	1.3473	0.830069	-0.0611332	0.00847733	1.20858	0.638449	-0.120996	0.26833	0.383286	0.288625	0.244063	0.0011309	1.65337
Clps	0.80826	0.0697587	0.097827	-0.886142	0.467946	-0.155753	0.00535533	-1.97482	0.319488	0.274341	0.365747	0.310129	0.624665	-0.0957426	0.780215	0.113657
Pdzph1	0.802344	-0.0720194	0.0766248	-0.968884	0.15121	-0.339463	0.00056663	-3.07512	0.914132	-0.0370452	0.0958431	-0.690791	0.812756	-0.0500838	0.00964575	-1.29517
Nudt12	0.659519	-0.105029	0.000800193	0.978114	0.360089	0.224921	9.80066e-07	1.4662	0.799978	0.0545245	0.299457	0.272709	0.819152	-0.0580258	0.438177	0.231068
Cul2	0.696758	-0.0536786	9.63632e-20	-0.806384	0.170551	-0.164565	2.49879e-29	-0.991675	0.982182	0.00750788	0.642336	-0.0667589	0.971724	0.00636538	0.595171	-0.0641102
Bambi	0.00877623	0.537795	0.361376	0.205458	0.483279	0.163116	0.0354077	0.454604	0.634784	-0.0806705	0.000862463	0.783793	0.25999	-0.237182	0.0731499	0.392772
Mtpap	0.158171	-0.212789	0.00027152	-0.505217	0.768522	0.0620357	0.0015351	-0.442275	0.95106	-0.0191058	0.675984	-0.085353	0.0787424	-0.291647	0.00135877	-0.467378
Map3k8	0.0397347	0.617499	0.00187596	1.01772	0.697119	0.107181	0.000100728	1.31203	0.694684	-0.0822111	0.688998	0.123149	0.922101	-0.026543	0.733158	0.118938
Svil	0.000598977	0.934651	4.59208e-09	1.52019	0.158561	0.32074	7.56727e-16	2.07268	0.361967	0.159041	0.792232	0.0791867	0.645966	0.107214	0.214413	0.321645
Zeb1	0.773487	-0.0728528	0.100042	-0.480636	0.989013	-0.00511379	0.0800432	-0.540125	6.14694e-06	1.61499	0.430962	-0.214051	0.0734771	0.436247	0.21983	0.358126
Epc1	0.728372	-0.0803848	1.44043e-06	-1.07348	0.713145	0.0961348	2.36595e-05	-0.944679	0.97152	-0.0117822	0.0627972	-0.419914	0.475579	-0.158781	0.000243774	-0.821459
Map4k3	0.979632	-0.00706121	0.519748	-0.187051	0.49099	0.174168	0.759294	0.0960455	0.930802	0.0247786	0.0697664	-0.482089	0.774753	-0.0709736	0.00467293	-0.769376
Tmem178	0.695368	-0.102521	2.05661e-06	2.1386	0.906195	-0.0356935	4.36264e-06	2.0262	0.998638	-0.000419757	0.0159046	1.22738	0.997839	0.00101445	0.00446048	1.40214
Pkdcc	0.0158063	0.900197	4.75144e-09	2.34868	0.0116022	0.758038	1.08418e-19	3.58764	0.776085	-0.0629749	0.810435	0.0794556	0.131378	-0.367083	0.0931996	-0.525951
Dync2li1	0.0730403	0.292373	1.10222e-17	1.38243	0.960813	0.0133436	1.979e-18	1.40301	0.166737	0.196862	0.48886	0.143629	0.832233	0.0473659	0.167466	0.250993
Abcg8	0.921528	-0.0297763	0.000172397	2.26637	0.236931	0.295073	1.58892e-07	3.18143	0.84583	-0.0507602	0.738486	-0.110812	0.870281	0.0394097	0.869287	-0.0647201
Adcyap1	0.0131194	1.14719	7.83942e-07	2.44767	0.680932	0.109431	1.01131e-08	2.8067	0.00198277	1.65559	0.13182	0.545216	0.156808	0.359278	3.7757e-05	1.9741
Polr2d	0.985323	0.00517091	0.00590381	-0.749411	0.0765194	-0.417873	7.94838e-08	-1.5152	0.906789	-0.0304789	0.954219	-0.0197697	0.691722	0.095494	0.570225	0.169145
Slc25a46	0.541124	0.0828757	0.0838813	0.177777	0.145575	0.180571	8.77739e-05	0.378096	0.438183	0.095744	0.527224	0.0904904	0.138331	0.195883	0.00136688	0.32972
Syt4	0.0643427	0.587864	0.000150376	1.45594	0.760467	-0.0863137	0.000952083	1.25596	0.934602	0.0252057	0.969806	-0.013638	0.221838	0.279312	0.0822632	0.540563
Adad2	0.842148	-0.0503089	0.0290447	-0.520063	0.902758	0.0367916	0.0453121	-0.494611	0.82445	-0.0465247	0.00177008	-0.829797	0.872496	0.0413938	0.00113522	-0.757831
Celf4	0.000618541	1.1226	3.40506e-06	1.44667	0.789188	0.0766988	1.55126e-07	1.62313	0.607738	0.0976318	0.25624	0.300158	0.311448	0.227575	0.00115875	0.958361
Slc39a6	0.0644313	-0.247073	0.00210612	-0.389102	0.991803	0.00275488	0.00171765	-0.39407	0.251012	0.139714	0.00873076	-0.378573	0.0471576	0.305224	0.79826	-0.0445358
Elp2	0.92089	-0.0233962	0.0117749	-0.446083	0.0493155	-0.36095	9.04687e-08	-0.928915	0.96868	0.0135742	0.237919	-0.232513	0.131685	0.288302	0.589743	0.115717
2700062C07Rik	0.189674	-0.253605	0.0028516	-0.615754	0.00702693	-0.537095	5.02504e-11	-1.36725	0.780683	0.0547597	0.0367614	0.45637	0.719869	0.0842811	0.000984045	0.700183
Mapre2	0.23997	-0.225895	0.738179	-0.0793193	0.767645	0.0768992	0.915809	0.0254027	0.988803	0.00549785	0.404037	-0.188592	0.10482	-0.326573	0.000295472	-0.741548
Ccny	0.333608	-0.147056	0.0118014	-0.326894	0.972112	-0.00847827	0.00725678	-0.344134	0.424081	0.106148	0.0968657	-0.250834	0.250072	0.192314	0.865105	-0.0303294
Thoc1	0.505116	0.157512	0.0220169	-0.709116	0.51994	-0.165585	0.000552263	-1.12415	0.935335	-0.0245189	0.698632	0.117468	0.767251	0.0727601	0.253975	0.346642
Mib1	0.649569	0.097559	0.10656	0.334031	0.151903	0.296506	0.000154027	0.764894	0.49586	0.10664	0.437599	-0.176781	0.922419	-0.0258261	0.219762	-0.269044
Myo1f	5.5711e-07	-1.53706	3.87647e-32	-3.52334	0.0504198	-0.477533	5.99236e-48	-4.37963	0.98539	-0.00714266	0.940364	0.0276399	0.328729	-0.220009	0.173359	-0.41376
Kifc5b	0.797953	-0.0531263	1.4194e-06	-0.737837	0.941598	-0.0193213	3.87594e-07	-0.778517	0.915573	0.0278245	0.0606592	-0.324116	0.975261	0.00830651	0.0333103	-0.353554
Dtna	0.762225	0.0796297	0.0317847	0.802897	0.7672	-0.0828914	0.0928356	0.671146	0.526342	-0.136511	0.193554	-0.399554	0.578339	-0.123786	0.0059963	-1.00543
Cdh2	0.788581	0.0693545	0.0428776	0.63883	0.56712	0.150054	0.0020664	1.02805	0.986041	-0.00679673	3.0358e-05	-1.59839	0.0806874	0.441994	0.0559934	-0.581265
Tapbp	0.10354	0.328818	7.9324e-05	-0.887912	0.830452	-0.0598099	8.23505e-06	-1.01383	1.17462e-05	1.17577	0.185248	-0.303471	9.72636e-06	1.21592	0.00134296	0.73095
Pfdn6	0.647306	0.107904	0.496256	-0.2016	0.177129	-0.32094	0.0071219	-0.778863	0.661288	-0.0830914	0.278236	0.280563	0.868751	-0.0430072	0.344027	0.272041
Wdr46	0.0639929	-0.234221	8.30129e-08	-0.614014	0.0411466	-0.277874	1.04325e-16	-0.939668	0.590109	-0.080043	0.858615	-0.0360304	0.324419	-0.159318	0.0583503	-0.246264
Mep1b	0.087981	-0.481708	3.03382e-16	-3.00896	0.000211263	-1.46651	3.37812e-36	-4.74949	0.26068	-0.268264	0.000296576	-1.60507	0.994909	0.00252221	1.19941e-05	-1.66627
Rnf138	0.115563	-0.224049	3.00698e-09	-0.767049	0.359507	-0.156911	6.40435e-14	-0.965644	0.282038	-0.134848	0.0841441	-0.269823	0.618892	-0.0927456	0.00155129	-0.440684
Vps52	0.711321	-0.0653626	1.57259e-07	-0.660952	0.412803	-0.13971	2.5634e-11	-0.83685	0.992391	-0.00402238	0.0715026	-0.273717	0.395779	-0.149007	0.000125738	-0.510867
Ring1	0.506679	0.142345	0.0974869	-0.382621	0.265315	-0.251865	0.000602721	-0.791782	0.696439	0.0704908	0.60759	-0.132905	0.0639057	0.392356	0.101133	0.386483
Slc39a7	0.916343	0.0268305	0.00058775	-0.725453	0.382289	-0.197453	8.10567e-07	-1.05019	0.998091	0.000641075	0.180909	-0.293106	0.438009	0.170601	0.791742	-0.0703044
Col11a2	0.035569	0.789485	0.00724582	1.10477	0.632686	0.124644	0.000312449	1.56677	0.933609	-0.0273933	0.945748	0.0257699	0.627964	0.107201	0.342208	0.329845
Dsc2	0.370983	0.22864	3.01962e-05	1.72452	0.22806	0.299742	1.10507e-09	2.53003	0.99487	-0.00224582	0.311947	-0.297929	0.959827	-0.0139365	0.166373	-0.459154
H2-Oa	0.268606	0.286825	7.67414e-08	2.11889	0.357406	-0.229281	5.91334e-05	1.53105	0.728789	0.0803596	0.0337503	0.842751	0.951608	0.0175413	0.00664462	1.03952
Psmb8	7.07521e-07	2.58841	7.00079e-07	2.52445	0.777071	0.0779461	3.01685e-08	2.80158	6.49232e-06	2.24939	0.993454	0.00275863	0.000544548	1.78607	2.60854e-05	1.84304
Tap2	0.00137084	1.06091	7.01769e-27	3.33428	0.667195	0.115471	6.59758e-31	3.57886	6.63038e-06	1.48574	0.948221	-0.0226131	5.85783e-07	1.69134	1.85291e-08	1.64709
Pfdn1	0.585777	0.129063	0.161384	-0.415438	0.0611371	-0.462177	4.55775e-05	-1.2636	0.700869	-0.0757694	0.990005	0.00415443	0.977548	0.00895278	0.942701	0.0262325
Psd2	0.523647	0.157547	2.24676e-08	2.14963	0.556617	0.153343	3.12677e-11	2.51883	0.975749	-0.0106593	0.438381	0.220888	0.831649	-0.0528434	0.587388	0.181826
Sting1	0.893232	0.0364265	0.0204668	-0.59649	0.225165	-0.283839	2.22951e-05	-1.12095	0.793144	-0.0555832	0.794316	0.0823361	0.728386	-0.0841579	0.854274	-0.0615933
Slc23a1	0.100507	0.555087	0.213448	0.492372	0.937504	-0.0243418	0.255982	0.510973	0.00262268	-1.48753	0.0371912	-0.825282	0.454605	-0.163616	6.30589e-05	-1.73568
Hspa9	0.287714	-0.17937	2.88693e-08	-0.841748	0.00653312	-0.433027	3.47791e-20	-1.3873	0.816504	-0.0473136	0.210218	-0.224611	0.508603	0.129757	0.743345	-0.0661882
Etf1	0.0160725	-0.233758	2.37394e-26	-0.911914	0.0679771	-0.20278	1.30673e-40	-1.13702	0.641328	-0.0676574	0.948807	0.0110475	0.314985	-0.131592	0.1541	-0.147836
Gfra3	4.03344e-07	2.23231	1.39961e-23	4.19179	0.157926	0.350957	3.92956e-33	5.03125	0.501908	0.139042	0.594173	-0.159245	0.0125548	0.927606	0.0213749	0.759435
Nelfe	0.493797	0.167498	0.0340237	-0.728781	0.510824	-0.168694	0.000958619	-1.21771	0.923616	-0.0285867	0.841114	-0.0681777	0.691699	0.0925325	0.733385	0.121742
C2	0.409294	0.189946	0.615314	0.148746	0.172955	0.312228	0.0198595	0.653227	0.00170357	-1.00889	0.94286	0.0247246	0.196459	-0.282517	0.0767124	-0.452345
Epb41l4a	2.38929e-09	-1.41996	1.03164e-21	-2.21751	0.154957	-0.311258	4.22804e-32	-2.7052	0.9458	0.0202258	0.0476493	-0.456369	0.613438	0.116479	0.203634	-0.305152
Bin1	0.323674	0.230479	0.00218932	0.922416	0.875888	-0.0471274	0.00452874	0.877093	0.97152	-0.0116365	0.696225	0.116559	0.448114	0.171514	0.056454	0.552782
Map3k2	0.781705	0.0711294	0.157107	0.437268	0.0405007	0.528582	1.83721e-05	1.40473	0.994556	0.00329535	0.942957	0.0261576	0.603609	-0.119916	0.470062	-0.228109
Iws1	0.670779	-0.055237	6.51402e-11	-0.554393	0.229941	-0.140767	2.40239e-17	-0.711414	0.451441	-0.0902331	0.278708	-0.128409	0.843052	-0.0293399	0.0700328	-0.179666
Proc	1.1764e-05	1.56441	0.230946	0.38147	0.567108	0.150079	0.0264362	0.744326	0.364591	-0.190951	0.0268196	-0.775752	0.739003	0.0792605	0.0554061	-0.595136
Csnk2b	0.897987	0.0348677	0.141475	-0.401099	0.0288576	-0.520549	7.18025e-06	-1.25202	0.810761	-0.051039	0.618934	0.137748	0.986972	0.00593809	0.483877	0.203342
Apom	0.277888	-0.30524	1.66748e-06	-2.4	0.0268061	-0.781501	6.96779e-15	-4.00974	0.699086	-0.0912766	0.734087	-0.113884	0.0342808	-0.819052	0.000497777	-1.61108
Bag6	0.335312	0.171698	0.000916391	-0.546931	0.634002	-0.104245	2.14411e-05	-0.69921	0.932699	0.0238704	0.278708	-0.208038	0.782968	0.0602921	0.461005	-0.145296
Lims2	0.788217	0.0710774	0.00176457	1.15439	0.504319	-0.171319	0.033307	0.793202	0.540518	0.130324	0.741114	0.107117	0.604161	0.11716	0.147498	0.475532
Ltb	0.492856	0.191363	0.621047	0.230708	0.00128571	1.87308	9.36499e-06	2.81619	0.504172	-0.168504	0.275412	0.376868	0.595987	-0.108574	0.722312	0.141877
Wdr33	0.74626	-0.0579641	1.38168e-05	-0.543227	0.660916	0.0811742	0.000267505	-0.458482	0.962291	0.0156258	0.182926	-0.205434	0.785463	-0.051004	0.0249217	-0.307175
Tnf	0.674385	0.114597	0.55131	0.346169	0.00228655	1.9582	6.87135e-05	4.23138	0.193422	-0.299343	0.138564	0.533964	0.648817	-0.0809725	0.366523	0.338605
Atp6v1g2	0.45969	-0.186542	0.0160767	-0.91632	0.955798	-0.0180927	0.00819369	-1.05175	0.871993	-0.0436411	0.060326	-0.684179	0.907992	0.0296087	0.0425247	-0.698866
Riok3	0.175845	0.239746	0.758231	0.0654058	0.117234	-0.300073	0.0830973	-0.321053	0.79141	0.051913	0.262922	0.225128	0.521425	0.135005	0.00772684	0.49177
Pou5f1	0.924051	-0.0257034	1.42707e-06	-1.57654	0.000186197	-1.26028	2.56871e-21	-3.10393	0.542407	-0.117638	0.472885	-0.199398	0.846498	-0.0492734	0.173527	-0.403695
Psors1c2	0.013417	0.770413	0.154391	0.434627	0.720257	-0.0999049	0.396122	0.285701	0.220176	-0.281077	0.0414698	0.621383	0.899136	0.0340258	0.00633883	0.824699
Rmc1	0.993379	-0.00207256	0.0575124	0.380003	0.44752	0.169593	0.00130333	0.636456	0.905421	-0.0300353	0.811887	0.0655898	0.326636	-0.206629	0.282363	-0.234916
Aqp4	0.949511	-0.0189585	9.14878e-05	3.76582	0.790022	0.0603328	1.49005e-05	4.60694	0.959357	0.0228071	0.0486496	0.920412	0.129344	-0.425666	0.887107	0.0604374
Npc1	0.0935511	0.22128	0.105878	0.203864	0.309214	0.158479	0.0010848	0.389524	0.173118	0.157319	0.385398	-0.13816	0.897471	-0.0253023	0.155101	-0.193467
Mrpl27	0.64208	0.103376	0.00260205	-0.675987	0.0778959	-0.379864	1.95051e-08	-1.27862	0.926602	-0.0253784	0.771968	-0.0820415	0.949098	-0.0190319	0.580172	-0.144794
Zfp521	0.661981	0.114825	9.87997e-06	2.13127	0.0186584	0.724464	6.42751e-13	3.43434	0.0531467	0.68035	0.115212	-0.494977	0.241452	0.268551	0.931774	-0.0333827
Dhx16	0.845423	0.0528664	0.00141542	-1.22251	0.286319	-0.265613	7.43192e-07	-1.9814	0.71112	-0.0811584	0.671383	-0.132125	0.966292	-0.0115331	0.504799	-0.229118
Impact	0.286523	-0.272462	0.365808	-0.316085	0.778566	0.0795624	0.646317	-0.182837	0.88534	-0.0393525	0.15878	-0.430028	0.271679	-0.250592	0.000222651	-1.39371
Ttc39c	1.63694e-05	-0.993901	0.401064	0.19141	0.793165	0.0699806	0.169062	0.306234	0.89437	0.0334878	0.0226982	0.511571	0.77793	0.0678134	0.000795093	0.725775
Spry4	0.541047	-0.160473	0.00171413	-1.54516	0.481946	-0.1716	1.09913e-05	-2.25892	0.867429	0.0486665	0.781622	0.0957317	0.961178	-0.0126145	0.780519	0.109779
Cabyr	0.409006	0.200096	7.99416e-07	1.70244	0.979262	0.0089753	3.89016e-07	1.72261	0.960522	0.0173139	0.0338313	0.713266	0.423266	-0.180338	0.284599	0.335642
Mrps18b	0.814609	0.0606638	7.81643e-06	-1.41526	0.286007	-0.261869	4.35868e-10	-1.98507	0.830179	-0.0484169	0.411533	-0.222866	0.987743	-0.00558124	0.278707	-0.3223
Pcdh12	0.0158906	1.36448	0.00869578	1.6838	0.226175	0.299074	2.03365e-05	3.04275	0.780517	0.0765645	0.679555	-0.141756	0.899987	0.0279419	0.753467	-0.126757
Dele1	0.950628	0.0114318	5.83642e-25	-1.10219	0.602921	0.0856845	2.91643e-21	-1.0093	0.410026	0.103696	1.72182e-07	-0.639924	0.578339	0.0903297	2.75628e-06	-0.526994
Rpp21	0.601802	0.125327	0.0230209	-0.713691	0.0911384	-0.423157	1.76202e-06	-1.6061	0.950371	-0.0203007	0.691519	0.120537	0.663259	0.101567	0.161551	0.425692
Arap3	0.592883	0.124533	3.58325e-05	1.15783	0.856223	0.0531541	4.72914e-06	1.28783	0.988187	-0.0058373	0.56764	0.154651	0.993454	-0.00342456	0.474074	0.204696
Hdac3	0.917507	0.0193658	2.49113e-06	-0.53544	0.906193	-0.0236598	4.58338e-07	-0.570915	0.937071	0.0224841	0.991683	0.00204294	0.831331	-0.038476	0.724163	-0.0546282
Diaph1	0.74257	-0.062189	0.105785	-0.235354	0.0165748	-0.359568	1.15422e-06	-0.664697	0.773346	-0.0543705	0.89521	-0.0310452	0.830818	0.0435436	0.871948	0.0310529
H2-M5	5.58186e-06	-1.43742	4.05879e-17	-2.58288	5.26108e-07	-1.64224	2.92349e-46	-4.3589	0.204621	-0.302638	0.219697	-0.342392	0.850061	-0.0476829	0.0409635	-0.609971
Gabbr1	0.00144992	-0.935537	0.0633336	-0.50251	0.979125	-0.00894436	0.0465057	-0.562354	0.931172	-0.0247248	0.655042	-0.127081	0.721563	0.0865372	0.991889	0.00333365
Dcp2	0.032666	-0.372734	6.97589e-09	-1.05138	0.237099	-0.239169	1.20139e-14	-1.39655	0.817287	0.0472177	0.96051	0.0144168	0.911368	-0.0279427	0.904857	-0.030088
Ik	0.75006	-0.0556308	2.2688e-05	-0.509218	0.0998407	-0.240269	1.76007e-11	-0.79474	0.961789	0.0157658	0.464529	-0.121355	0.428507	0.133589	0.802952	0.0416956
Pggt1b	0.324413	-0.212825	0.0405362	-0.512366	0.757522	-0.085654	0.00678854	-0.694203	0.919602	-0.0271555	0.0284753	-0.562233	0.964723	-0.0126826	0.00721625	-0.672722
Mal2	0.0612766	0.716978	1.58028e-10	3.20274	0.641359	0.122666	5.71898e-13	3.60912	0.00949781	-1.16464	0.426599	0.235345	0.895341	-0.0336801	0.483063	0.24215
Lvrn	0.717515	0.101676	0.00768258	1.66404	0.868301	-0.0423336	0.0152397	1.50425	0.809464	0.0703614	0.429018	0.267285	0.728545	-0.0699964	0.723884	0.142221
Slc4a9	0.594696	0.140468	0.00302414	1.40973	0.871584	-0.0460711	0.00641611	1.29559	0.815133	-0.065712	0.832955	0.077298	0.996316	0.00176471	0.750041	0.127184
Hbegf	0.0358963	-0.434712	0.0238782	-0.504342	0.417998	-0.189053	0.000262569	-0.822415	0.634303	-0.0827512	0.00239244	0.771367	0.854028	-0.0465419	0.00237049	0.697821
Yipf5	0.74626	-0.0753515	0.0017118	-0.681921	0.145486	-0.313206	7.62887e-08	-1.18032	0.252107	-0.192123	0.305632	-0.233603	0.979457	-0.00825249	0.180251	-0.311108
Pou4f3	0.826614	-0.0597604	9.58024e-09	2.31053	0.031469	-0.591877	0.00230293	1.18628	0.264712	-0.285126	0.0311793	0.79242	0.893311	-0.0350119	0.0254677	0.756227
Tcerg1	0.64208	-0.101678	0.0001993	-0.790865	0.99568	0.00203693	0.000148158	-0.81765	0.319107	-0.158886	0.0306157	-0.477674	0.475485	-0.157526	6.44504e-05	-0.863782
Ppp2r2b	0.931676	-0.0253692	3.90333e-05	2.55714	0.558152	0.142953	3.40925e-07	3.18667	0.299888	0.283648	0.0311101	1.01343	0.933937	0.0206706	0.00604858	1.3164
Dpysl3	0.430239	-0.191345	0.00727399	0.896976	0.84676	-0.0569754	0.0166357	0.829946	0.156925	0.381897	0.491193	0.196993	0.502802	0.150571	0.0295962	0.688695
Jakmip2	0.00186107	1.62588	5.29285e-14	3.80991	0.223577	0.303059	4.86197e-20	4.65771	0.519387	0.138349	0.547099	0.180475	0.753155	0.0737338	0.144672	0.485643
Dtwd2	0.302625	-0.159788	2.53162e-10	-0.824571	0.409683	-0.145222	1.01284e-14	-1.01037	0.996212	0.00140685	0.990614	-0.00273805	0.966445	-0.00952713	0.927266	-0.0181678
Rab27b	0.737322	-0.0964056	1.44953e-06	3.34634	0.844139	-0.0552536	3.59907e-06	3.2727	0.993091	0.00476738	0.0855591	0.721723	0.848974	-0.0434272	0.0924468	0.692689
Mbd2	0.0212389	0.383193	0.289237	0.196595	0.156038	0.269172	0.00148082	0.551801	0.443494	0.112023	0.49765	0.145532	0.872496	0.0377493	0.212983	0.240975
Grp	0.398496	0.246909	1.24233e-05	2.56052	0.154096	0.360768	1.63589e-09	3.49167	0.175261	-0.371944	0.533236	0.182558	0.675176	-0.0970964	0.935667	0.0314462
Rax	0.127981	0.416168	0.0144059	0.82057	0.958811	-0.0171901	0.0158124	0.849984	0.034947	0.82212	0.0134627	1.00469	0.719301	0.0851175	0.000209927	1.44501
Pmaip1	0.134051	0.375716	2.19755e-14	2.52725	0.701429	0.105862	3.00992e-17	2.76765	0.991668	0.00440945	0.183752	0.363488	0.882344	0.0389233	0.0486192	0.581969
Gnal	0.245021	0.263472	0.00425133	0.798307	0.955325	0.0188157	0.00211578	0.883999	0.307346	0.207385	0.0952043	0.465252	0.980109	-0.00798067	0.0545783	0.551967
Impa2	0.605503	-0.113927	0.0308272	-0.493805	0.100534	-0.357572	4.03682e-06	-1.05931	0.994556	0.00271229	0.407201	-0.199337	0.662973	0.101733	0.812437	-0.0675225
Cidea	2.04436e-05	1.35512	0.010065	0.739122	0.152493	-0.342408	0.544093	0.194457	0.389464	0.190662	0.00355074	1.22182	0.18335	0.306552	2.34275e-08	2.15195
Srfbp1	0.0116831	-0.369283	0.00055976	-0.512113	0.678547	0.0868347	0.00525835	-0.418637	0.582638	-0.0845208	0.720183	0.078428	0.264504	-0.205081	0.290937	-0.182532
Lox	0.308738	0.317941	1.99729e-05	3.70756	0.0135513	0.806581	1.39406e-08	5.26192	0.978562	-0.0101151	0.742086	0.109618	0.455725	0.163817	0.0652284	0.650856
Prelid3a	0.0306178	0.5144	0.000510451	0.870317	0.9956	0.00218021	0.000371648	0.911975	0.747392	-0.0619478	1.70101e-05	-1.2145	0.994909	0.00267629	9.86193e-07	-1.19855
Spire1	0.816507	0.0579375	1.73014e-05	1.0844	0.235713	0.274523	5.17881e-10	1.5819	0.10755	0.36389	0.113241	-0.383981	0.866228	0.0437423	0.139043	-0.375955
Ppic	0.648913	-0.101237	0.280659	0.252631	0.697665	0.100848	0.0674143	0.423433	0.993247	0.00350996	0.00895912	0.621051	0.182957	-0.28083	0.406862	0.206081
Ptpn2	0.871068	-0.0387747	0.00977039	-0.465789	0.933066	0.0233537	0.0127439	-0.453173	0.276247	-0.157375	0.864486	-0.0463573	0.0694732	-0.341726	0.00445519	-0.523808
Ldlrad4	0.0540735	-0.573855	2.28969e-08	1.67449	0.497668	0.170435	1.53473e-11	1.99395	0.709934	0.0853102	0.000305824	1.67229	0.591913	-0.123158	0.00139957	1.26266
Setbp1	0.0164242	0.937815	1.46353e-07	2.24508	0.0731419	0.475985	7.97667e-15	3.27061	0.841594	0.0487969	0.00137418	-1.34389	0.916037	0.0278055	0.000650778	-1.2374
Me2	0.0361128	-0.264737	0.164004	-0.177656	0.168676	-0.204169	0.000502355	-0.414955	0.155645	-0.164321	0.687496	-0.0734214	0.0581487	-0.27889	0.00089375	-0.415621
Mapk4	0.928695	0.0231906	0.692996	0.10752	0.269647	-0.255064	0.27944	-0.279287	0.954313	-0.0179603	0.041126	-0.498015	0.653231	-0.105053	0.000647333	-0.826683
Cxxc1	0.736832	-0.0603313	1.35056e-08	-0.711939	0.70594	-0.0725411	9.82031e-11	-0.808638	0.666441	-0.0701297	0.832955	-0.0453265	0.684185	-0.0749665	0.280628	-0.162718
Mbd1	0.797509	0.0620775	0.252555	-0.272742	0.621631	0.124804	0.697082	-0.101044	0.725267	-0.065253	0.0643561	-0.427641	0.60234	-0.120023	0.000891129	-0.766851
Sall3	5.21386e-06	-1.33318	7.46758e-12	-1.94059	0.83105	0.0622081	7.50782e-11	-1.81216	0.134586	0.351351	3.23933e-08	-1.82982	0.0208562	0.628399	0.00455206	-0.768356
Atp9b	0.8795	0.0346406	0.0469863	0.326113	0.758184	0.0704093	0.00826096	0.426797	0.905186	0.0303413	0.477763	-0.144305	0.530628	0.12638	0.935261	0.0187008
Rbfa	0.901761	-0.0335779	0.010369	-0.679254	0.873865	-0.0474359	0.00297747	-0.811259	0.97152	-0.0114188	0.642265	0.130018	0.904052	0.03256	0.371299	0.249742
Naa12	0.919883	0.0270953	0.00181452	-0.890613	0.336111	-0.234997	2.19407e-06	-1.39332	0.994556	0.00296274	0.998097	0.000573421	0.618301	0.116684	0.401348	0.245906
Csnk1a1	0.226877	-0.191176	1.31e-07	-0.750528	0.830508	0.0478006	7.70725e-07	-0.705818	0.0923244	0.224751	0.0428697	-0.327851	0.646143	0.0891755	0.161102	-0.228162
Pcyox1l	0.452129	0.144078	0.183798	0.246371	0.107607	-0.304929	0.483092	-0.13562	0.675917	0.0711978	0.00465268	-0.537091	0.0135595	0.452894	0.969216	-0.0096064
Txnl1	0.864038	0.0390043	0.000869907	-0.550692	0.156697	-0.262707	3.33984e-08	-0.904662	0.800872	-0.0502608	0.917625	-0.0278661	0.951902	0.0161498	0.97627	-0.00694912
Nars	0.158387	-0.19512	1.07548e-10	-0.775291	0.888213	0.0290987	3.80565e-10	-0.751411	0.809464	-0.0479704	0.0816604	-0.253065	0.482606	-0.12029	0.000461413	-0.446878
Fech	0.493478	0.102021	0.0021564	0.350663	0.571416	0.092777	3.63537e-05	0.461944	0.294492	-0.124203	0.301107	-0.15411	0.756086	-0.0540922	0.0472438	-0.250829
Nedd4l	0.0452737	-0.303894	0.0915677	0.265791	0.932469	-0.0213559	0.113915	0.24797	0.978562	0.00916176	3.30596e-06	0.793146	0.522658	-0.124868	0.00010785	0.602148
Lmnb1	0.00487808	-0.393976	3.20643e-20	-1.28004	0.0143712	-0.372435	2.15724e-36	-1.73559	0.957152	0.0169837	0.160545	-0.233513	0.634996	0.0910829	0.463234	-0.12653
C330018D20Rik	0.315013	-0.18825	6.62641e-23	1.71745	0.956335	-0.0153994	1.18528e-22	1.69395	0.822834	0.0461262	2.22331e-13	1.44549	0.955683	0.0149008	6.91617e-17	1.47455
Megf10	0.884415	0.0447971	0.00115644	2.76719	0.0782816	0.515107	3.5921e-06	4.31608	0.741894	0.0805665	0.933493	-0.0324666	0.791491	0.0594345	0.760217	0.118935
Prrc1	0.73609	0.075689	6.11506e-07	-0.989898	0.135563	-0.30626	3.07912e-13	-1.44935	0.982658	0.00751263	0.700956	0.0986232	0.62175	0.110862	0.137749	0.317667
Fbn2	0.137797	0.485344	7.12171e-10	3.06832	0.117234	0.414985	4.24844e-17	4.17054	0.366408	-0.21607	0.719314	-0.117987	0.879179	-0.0371867	0.408501	-0.291682
Slc27a6	0.36762	0.25985	0.00118772	2.92498	0.56963	0.128188	7.02449e-05	3.97287	0.651536	0.115954	0.894406	0.0511601	0.483118	0.143841	0.154613	0.571376
Isoc1	0.645954	-0.0928958	5.33421e-08	0.934303	0.794144	0.0634806	1.56695e-09	1.03697	0.896385	0.032692	0.418231	0.168197	0.504092	-0.138538	0.963798	-0.011112
Dctn4	0.73582	0.0604332	3.42358e-05	-0.523478	0.423495	0.136335	0.00343236	-0.374173	0.00643474	0.381364	0.00249397	-0.432252	0.467784	0.127653	0.0423717	-0.284834
Rbm22	0.644983	-0.0533175	1.95344e-13	-0.549046	0.864796	0.0236875	1.45933e-12	-0.527628	0.620196	0.0666653	0.109204	-0.162425	0.356727	-0.109048	0.000191242	-0.304984
Cd74	0.848827	0.0508206	1.1029e-14	2.60608	0.95031	-0.0209718	1.5771e-14	2.56648	0.0720632	-0.555535	0.00170958	1.15816	0.703439	-0.0908522	0.00659572	0.840541
Tcof1	0.607747	-0.114808	2.48425e-06	-1.13372	0.0475217	-0.43547	3.33091e-14	-1.83805	0.360872	-0.154655	0.195086	-0.304167	0.856886	0.0461497	0.253975	-0.287184
Camk2a	0.491575	0.150813	0.0275568	0.533079	0.999149	-0.000439315	0.0226437	0.568399	0.000249669	1.0899	0.0993882	-0.401557	0.175257	0.29375	0.99626	-0.00135152
Cdx1	0.56921	-0.135253	0.280245	-0.331025	0.00818976	-0.738043	5.50282e-06	-1.45305	0.996126	-0.00148904	0.460692	0.207935	0.727245	0.0837537	0.0883721	0.516639
Pdgfrb	7.13625e-07	0.862873	2.35416e-09	0.976194	0.239782	0.222204	3.71097e-15	1.27882	3.39783e-08	1.07228	0.298311	-0.212384	0.00218723	0.561755	0.0265795	0.401729
Csf1r	0.0432639	1.01684	0.735887	0.183968	0.10416	0.442199	0.00821664	2.06191	0.943118	-0.0292351	0.916471	0.0408822	0.631406	-0.0878936	0.553219	-0.229057
Gnaq	0.0169201	0.258848	0.0532414	0.205004	0.182211	0.174089	6.59522e-05	0.400349	0.489236	0.0905899	0.962522	0.00936448	0.0707433	0.240737	0.00950642	0.288078
Psat1	0.0725344	-0.21456	2.77073e-20	-0.960633	3.76286e-05	-0.456741	3.24412e-46	-1.4733	0.905421	-0.0294174	0.17133	-0.184931	0.701508	-0.0627762	0.0121753	-0.291903
Tle4	0.377596	-0.153523	0.0299612	-0.343449	0.000846807	-0.518421	1.67331e-10	-0.970058	0.000108081	-0.718231	0.000397491	-0.600298	0.000509271	-0.570191	1.29646e-18	-1.36568
Cndp2	0.979239	-0.00734236	0.082543	-0.564764	0.130759	-0.377395	6.15569e-05	-1.40984	0.543535	-0.122902	0.984268	0.00737815	0.977024	0.00891203	0.931657	0.0327251
Timm21	0.928695	0.0205587	0.909943	-0.0237759	0.00263616	0.501307	0.000513211	0.582547	0.989377	0.00536869	0.268791	-0.214527	0.801525	-0.0557869	0.0517504	-0.348642
Cyb5a	0.952743	0.0124048	0.62843	0.0751001	0.055429	-0.291516	0.0542575	-0.263493	0.00748789	-0.391654	0.243992	-0.19095	4.45924e-05	-0.580428	2.64938e-11	-0.885523
Cbln2	0.71432	-0.104316	0.00157149	2.14486	0.443696	0.181026	1.81034e-05	3.03885	0.788864	0.0745921	0.0736247	0.774928	0.588871	0.111971	0.00128545	1.7696
Anxa1	0.000621694	-0.990234	0.00219753	0.783133	0.0776935	-0.403771	0.489726	0.196451	0.101059	-0.447041	0.896427	-0.0441692	0.000331878	-1.41461	2.58891e-06	-1.54639
Rab3il1	5.64012e-17	2.60394	0.000145901	1.12914	0.498587	0.172777	5.14724e-07	1.51344	0.760665	0.0626307	0.905767	-0.0400289	0.695338	-0.0940896	0.371679	-0.260225
Fads3	8.05339e-07	1.94534	1.07932e-15	3.06184	0.0586076	0.495426	9.21069e-27	4.05688	0.0538465	0.657935	0.029546	0.752976	0.860126	-0.0446108	0.0348166	0.675613
Fads2	0.0373114	0.322967	3.41126e-05	-0.646054	0.00153716	-0.502048	1.84413e-16	-1.27021	0.11078	0.226719	0.12491	-0.272419	0.0467321	0.346309	0.52378	0.122346
Tmem138	0.896788	-0.0335494	2.00052e-06	-1.00768	0.153879	-0.304392	3.45851e-12	-1.48739	0.790334	0.0528919	0.40855	-0.194138	0.679555	0.0962986	0.784992	-0.0733739
Tmem216	0.0185686	-0.428948	0.000671515	-0.643247	0.236668	-0.246388	1.2755e-07	-1.00996	0.325215	0.150282	0.731238	-0.0915887	0.739156	-0.0780541	0.241724	-0.258918
Sdhaf2	0.916343	-0.0233425	0.0342954	-0.3301	0.462118	-0.143564	0.000654573	-0.518648	0.737129	0.0605898	0.899678	0.0318726	0.730093	0.0714881	0.409742	0.149979
Cd6	0.712156	0.0929193	4.32676e-08	1.97671	0.937997	-0.0254157	7.14201e-08	1.90936	0.250357	-0.266591	0.445042	0.214838	0.738773	-0.080199	0.741534	0.113524
Ms4a4d	6.29003e-06	2.57728	4.22992e-08	3.00772	4.22773e-07	2.01944	2.57186e-22	5.2553	0.631341	-0.0974902	0.471491	0.205767	0.942435	-0.0205704	0.457509	0.240674
Ms4a6d	0.0394907	-0.999641	0.0526678	0.912926	0.746133	0.0847301	0.0101877	1.35207	0.518479	0.166381	4.79811e-06	2.98534	0.299692	-0.237454	0.000319913	2.30405
Osbp	0.916468	0.0269858	0.456619	0.17601	0.0874865	0.362609	0.00139832	0.704629	0.93794	0.0223069	0.987602	-0.00493367	0.541639	-0.137968	0.297212	-0.247415
Fam111a	0.972576	-0.00944089	0.0689263	0.450361	0.647415	0.119103	0.00696868	0.68069	0.945892	-0.0203216	0.462327	0.186411	0.545869	-0.13902	0.96574	-0.0137629
Zfp91	0.647752	0.0756585	1.95743e-05	-0.518852	0.37022	0.145382	0.00342884	-0.360131	0.939399	0.0219859	0.00168295	-0.429758	0.516481	-0.111635	5.66496e-07	-0.621818
Lpxn	0.27635	0.272684	0.0429703	0.646689	0.759471	0.087061	0.00930741	0.884688	0.917281	0.0287483	0.356679	0.252806	0.570517	0.13136	0.0164234	0.689515
Pcsk5	0.922381	-0.0276871	0.000306166	1.70426	0.185355	0.335267	1.87908e-08	2.71053	0.907291	0.035287	0.580889	0.172616	0.699125	-0.0866145	0.958673	0.021643
Carnmt1	0.028279	-0.27836	3.59325e-08	-0.657315	0.162298	-0.2097	1.45871e-14	-0.909959	0.864967	0.0383982	0.099042	-0.241593	0.341082	-0.159336	0.000145287	-0.47944
Trpm6	0.0710561	0.437003	3.29988e-05	1.15256	0.031589	0.501269	9.11492e-13	2.00411	0.948722	-0.0200897	0.981079	-0.00841055	0.821662	-0.0570501	0.660266	-0.136475
Ms4a10	0.585817	0.145896	0.0108722	-1.31608	0.002859	-1.74988	3.18904e-09	-4.21421	0.36174	-0.244709	0.188876	-0.490563	0.808909	-0.0469104	0.0168156	-1.22587
Ccdc86	0.870577	-0.0419407	0.00507872	-0.6215	0.122712	-0.333167	2.67627e-07	-1.15198	0.773346	-0.0563506	0.823508	0.0656026	0.986149	0.00604619	0.718302	0.0976468
Zp1	0.0643997	0.842412	0.0563936	1.31662	0.687734	0.0854718	0.00802306	2.23904	0.420472	0.209215	0.90958	0.0439496		0.00767194	0.814207	0.095617
Prpf19	0.137295	-0.261314	0.0403979	-0.377349	0.724487	-0.0847474	0.00544924	-0.507643	0.91811	-0.0271866	0.932147	-0.0249168	0.0301089	-0.40636	0.00210127	-0.567293
Slc15a3	0.892066	-0.0423774	6.95859e-05	2.89906	0.18947	-0.328792	0.0293732	1.43749	0.69607	-0.10405	0.388346	-0.294181	0.854028	0.0374224	0.447321	-0.294074
Pga5	0.741662	0.0896676	0.524925	-0.273877	0.146668	-0.38497	0.00704081	-1.55089	0.38893	-0.215058	0.836595	-0.0737201	0.00037357	-2.13719	2.2366e-06	-2.43342
Ddb1	0.0365442	0.250614	0.00415816	-0.325575	0.705084	0.0656424	0.0236343	-0.256993	0.774917	0.0527341	0.133006	-0.206421	0.496395	0.108814	0.591727	-0.0773072
Fen1	0.330101	-0.140129	2.85959e-08	-0.640145	0.574049	-0.0955304	3.49575e-11	-0.759353	0.818894	-0.0458853	0.108199	-0.228609	0.227558	-0.189671	4.83606e-05	-0.492281
Syt7	0.00087054	1.00858	4.89972e-11	1.92535	0.868453	0.049592	2.52725e-12	2.0184	3.11144e-12	2.20595	0.517684	-0.173499	0.00593757	0.81374	0.0164026	0.64582
Aldh1a7	0.286021	0.339947	1.2398e-11	4.70514	0.182944	0.333787	1.46209e-15	5.70204	0.623729	-0.105829	0.788683	0.0895843	0.896382	0.0335391	0.508258	0.227888
Cemip2	0.188577	0.290626	0.00137823	0.836951	0.981174	-0.00809073	0.00122088	0.865468	0.664157	0.080174	0.380179	-0.223082	0.894272	-0.0357536	0.1541	-0.376867
Rtn3	0.814781	-0.0408922	0.00681538	0.31571	0.972634	0.00770768	0.00403543	0.330243	0.470043	0.095781	0.657584	-0.0765385	0.535659	-0.101896	0.0765578	-0.226701
Atl3	0.737571	-0.0783779	0.168893	-0.319083	0.476426	0.169923	0.742747	-0.0845603	0.992412	0.00382882	0.0590636	-0.431836	0.645019	-0.106141	0.00115875	-0.73821
Naa40	0.0419884	-0.421802	0.0572876	-0.431821	0.811015	0.0659088	0.128111	-0.358577	0.994485	-0.00323654	0.436745	-0.18746	0.183997	-0.280714	0.00139733	-0.725447
Otub1	0.640327	0.104596	0.000225579	-0.84971	0.303362	-0.237063	6.49805e-08	-1.26089	0.99487	-0.00205196	0.28321	-0.251224	0.561865	0.132909	0.791538	-0.0751235
Ankrd22	0.850575	-0.053835	0.00582606	1.42206	0.838937	-0.0542175	0.0143028	1.2567	0.876882	-0.0477505	0.0231538	1.08827	0.377112	-0.192888	0.311184	0.377736
Stambpl1	0.814272	-0.0536423	1.89103e-12	1.24898	0.140309	0.280384	1.57589e-20	1.63315	0.742009	0.0607522	7.18457e-08	1.14815	0.959124	-0.0136632	2.25573e-09	1.10856
Fas	0.481299	-0.181774	2.23059e-21	3.45928	0.976554	-0.0100646	1.73794e-21	3.47323	0.997358	0.00100253	0.024149	0.674189	0.610561	0.118984	0.000169891	1.10233
Lipa	1.39266e-09	1.23151	8.268e-26	2.04688	0.0209174	0.434819	1.05569e-42	2.63342	0.902614	0.0309744	0.240867	0.244674	0.999069	-0.000428874	0.150694	0.296546
Ak3	0.282363	0.186528	0.460634	0.132887	0.00881396	0.432849	3.51715e-05	0.665306	0.759996	0.0572824	0.0777424	-0.314767	0.533617	-0.125873	0.000601444	-0.561812
Gpha2	0.133599	0.415593	2.28638e-06	1.80634	0.399868	-0.210925	0.000549059	1.2706	0.380638	-0.192396	0.00358665	1.18099	0.634531	-0.108408	0.0208721	0.770977
Rcl1	0.658001	-0.0874841	0.011332	-0.421686	0.184968	-0.247451	4.17949e-06	-0.751558	0.473926	-0.104323	0.914869	-0.0285339	0.945347	-0.0178213	0.766777	-0.0640649
Snx15	0.775475	0.0554694	0.0107171	-0.364983	0.613282	-0.0998562	0.000458117	-0.495713	0.812499	0.0477109	0.138501	-0.252176	0.953806	0.0144396	0.0962425	-0.264365
Jak2	0.45231	0.159993	1.72247e-06	1.08494	0.137054	0.32312	1.52718e-12	1.60913	0.0416793	0.481046	0.301811	-0.239317	0.820304	0.0569534	0.440792	-0.193545
Sac3d1	0.973665	-0.00883459	0.176442	-0.331844	0.161984	-0.313932	0.000533616	-0.844303	0.873892	-0.0379828	0.409724	0.202769	0.959664	0.0147005	0.242471	0.295674
Cdca5	0.440729	-0.143516	5.01692e-15	-1.30388	1.2783e-05	-0.725479	3.80418e-39	-2.16696	0.448434	-0.109705	0.64121	-0.104702	0.412254	-0.165534	0.0348795	-0.376835
Zfpl1	0.578798	-0.095283	9.92817e-09	-0.755907	0.482156	-0.127795	2.75244e-12	-0.921578	0.934602	-0.0235199	0.378877	-0.156966	0.491018	-0.127383	0.0132434	-0.365297
Tnfrsf25	0.0337026	0.570179	0.00362591	-0.85337	0.523006	0.164182	0.0556345	-0.583742	0.460222	0.1402	0.559814	-0.165876	0.132457	0.351917	0.227523	0.352452
Htr7	0.99041	-0.00374644	0.409975	0.423622	0.0372029	0.774736	0.000644802	2.55827	0.860187	-0.0559036	0.657703	0.152054		-0.146458	0.654127	-0.177976
Tm7sf2	0.865005	0.0414864	0.24917	-0.237005	0.138873	-0.300325	0.000792458	-0.658897	0.420847	0.12277	0.499786	-0.15499	0.746654	0.0751673	0.803375	-0.06271
Rpp30	0.985124	0.00510372	0.0172606	-0.565524	0.268005	-0.254689	2.99605e-05	-1.00637	0.836171	-0.0447414	0.803273	0.0741425	0.966088	-0.0120722	0.794625	0.0756969
Ankrd1	0.0799063	0.705062	0.273661	0.505456	9.31855e-05	2.30584	2.24576e-08	3.49184	0.660115	-0.108642	0.597492	0.172128	0.466792	-0.153727	0.709138	-0.147257
Pcgf5	0.0156509	0.45966	1.85545e-08	1.11438	0.0207379	0.44739	8.76559e-19	1.74791	0.874826	0.0373299	0.0231472	0.474143	0.570517	-0.125704	0.139881	0.314323
Mlana	0.302417	-0.261503	0.474535	-0.251	0.0211273	-0.691527	0.000148093	-1.43566	0.678542	-0.0918285	0.815869	-0.0799112	0.458817	0.163636	0.438892	0.264273
Il33	0.656956	0.117738	0.0419176	0.88325	0.870957	-0.0465328	0.0733164	0.839824	0.00234157	-1.54122	0.0735971	-0.663517	0.157794	-0.357497	6.06049e-06	-2.05654
Tjp2	0.896928	0.0290659	0.000280773	-0.546095	0.00273539	-0.462255	4.70013e-14	-1.1147	0.943055	0.0213459	0.579295	-0.112448	0.517836	0.125697	0.798822	0.0516488
Trpd52l3	0.331725	-0.3011	3.73029e-05	2.65959	0.735541	-0.0866273	0.000269182	2.31247	0.796654	-0.0755199	0.80892	-0.0887131		0.0473582	0.949206	0.0280863
Frmd8	0.783741	0.0503861	7.00825e-08	-0.670938	0.0102193	-0.355805	6.81713e-19	-1.09402	0.125682	0.182842	0.00335043	-0.413015	0.0411156	0.309757	0.655327	-0.0736909
Uhrf2	0.324278	0.196892	9.7902e-08	1.11373	0.0644731	0.379088	7.90947e-16	1.6824	0.972885	-0.0105422	0.7983	0.0710891	0.104001	-0.330571	0.0754656	-0.386253
Rad9a	0.856139	-0.0369489	1.17525e-08	-0.773144	0.0768307	-0.282404	7.73549e-17	-1.12513	0.840923	0.0427363	0.244933	-0.196663	0.839263	0.041607	0.334474	-0.157872
Dpf2	0.614417	-0.113142	0.0039943	-0.693375	0.473295	0.175017	0.0740634	-0.449815	0.994556	-0.00285178	0.0218459	-0.574336	0.458205	-0.166781	2.79853e-05	-1.03726
Gldc	0.00393732	-0.573248	1.18791e-05	0.867649	0.0156896	-0.469513	0.197751	0.271328	0.00418943	-0.689746	0.622908	0.1196	0.0835246	-0.343805	0.122704	-0.328291
Mrpl21	0.290157	-0.203334	0.00173845	-0.613439	0.342922	-0.205394	2.27042e-06	-0.928899	0.415983	-0.124218	0.952801	0.017855	0.00306227	-0.606246	0.000362491	-0.71017
Ighmbp2	0.897987	0.0240312	9.37824e-15	-0.867592	0.683456	-0.0722032	1.10224e-17	-0.958957	0.320719	-0.120142	3.24801e-07	-0.671176	0.778041	-0.0508005	4.22171e-11	-0.769136
Pola2	0.487241	-0.104683	7.64219e-12	-0.773939	0.754205	0.0575362	2.40705e-10	-0.716809	0.0143518	-0.29126	1.13437e-05	-0.557458	0.000551172	-0.443227	2.67088e-22	-1.11024
Coro1b	0.000975918	0.610322	0.203073	-0.245756	0.654075	0.104411	0.563452	-0.117075	0.612324	0.0823501	0.945748	-0.0200254	0.743117	0.0742973	0.663793	0.0992971
Eif1ad	0.484266	0.141237	0.0632723	-0.37094	0.393013	-0.187069	0.00096744	-0.650665	0.747392	-0.0602048	0.368237	-0.197265	0.951827	-0.0173409	0.196175	-0.275584
Cabp4	0.145282	-0.451883	4.6743e-12	-3.38467	0.386066	-0.21018	1.85805e-16	-4.16436	0.792354	-0.0680627	0.126542	-0.583548	0.589308	0.112623	0.36907	-0.32709
Chka	0.0559438	0.291785	0.429353	-0.13383	0.00349157	0.454636	0.00917984	0.401224	0.843802	-0.0424148	0.867841	-0.0412475	0.210912	0.228699	0.130258	0.255871
Banf1	0.705133	0.0900422	0.00405595	-0.739595	0.0568998	-0.437216	1.7096e-08	-1.49337	0.803947	-0.0520771	0.977125	-0.00961735	0.99971	0.000114015	0.968663	-0.0130569
Aip	0.318934	0.201022	1.4523e-06	-1.03675	0.151798	-0.307168	1.89983e-12	-1.52324	0.761736	-0.058314	0.0855591	-0.377462	0.985861	-0.0060836	0.0355575	-0.464156
Pitpnm1	3.41716e-08	1.50238	0.00415597	0.722981	1.84432e-06	1.29857	3.40902e-17	2.18912	0.938972	0.0223614	0.835545	-0.0647025	0.149979	0.312966	0.0989992	0.419214
Sf3b2	0.9145	0.0292342	0.0168805	-0.587233	0.10401	-0.36658	1.39056e-06	-1.20801	0.988091	-0.00588184	0.801841	-0.0754079	0.575964	0.129481	0.618057	0.140387
Pold4	0.109002	0.318518	0.144534	0.328456	0.42896	0.183379	0.00523084	0.62189	0.762682	0.0583719	0.615224	-0.129615	0.317401	0.217231	0.459186	0.183779
Pacs1	0.00470439	0.659095	0.150902	0.338795	0.466227	0.174778	0.00705504	0.633308	0.264712	0.192512	0.0500018	-0.458251	0.579731	0.126761	0.240006	-0.288295
Grk2	0.477144	0.119657	2.56e-05	-0.572726	0.504274	-0.123645	5.58364e-08	-0.733737	0.751412	-0.0579427	0.0072857	-0.406918	0.920388	-0.0219665	0.000733237	-0.479984
Mbl2	0.978771	-0.00771985	0.0011316	1.42468	0.874916	-0.0460279	0.00247738	1.31641	0.994711	-0.00328187	0.0903817	0.719293	0.676554	-0.0863614	0.188515	0.533616
Acy3	0.414336	0.165908	8.94895e-10	1.25915	0.517299	-0.149892	3.16284e-07	1.04848	2.09891e-05	1.04346	0.00127295	0.744064	0.699125	0.0897073	3.85399e-06	0.969832
Pip5k1b	1.80835e-06	-1.0943	0.316167	0.223042	0.176501	-0.28786	0.463216	-0.169179	0.956634	-0.0171129	6.50538e-06	1.27252	0.772676	-0.0703348	7.25896e-06	1.08859
Dkk1	0.735	0.084386	0.173701	0.404831	0.0866385	0.417448	0.000120581	1.18557	0.00896594	-0.936466	0.406812	0.223172	0.0777259	-0.426048	0.250666	-0.335429
Rab1b	0.97597	0.0066661	1.0565e-08	-0.808205	0.000573348	-0.503296	5.75034e-24	-1.41606	0.976809	0.00987642	0.185855	-0.224903	0.918964	0.0228206	0.179859	-0.218877
Doc2g	0.00083656	1.32904	0.747658	0.120631	0.562329	0.150699	0.199264	0.482748	0.77924	-0.0642786	0.0770394	-0.587578	0.345929	0.212345	0.639195	-0.164197
Cnih2	0.000129577	1.00281	3.80852e-06	1.11971	0.827603	0.0614208	3.03766e-07	1.24535	0.96284	0.0154054	0.11494	-0.364171	0.643038	0.107218	0.340813	-0.236868
Yif1a	0.842322	-0.0438597	0.0147976	-0.403378	0.0685871	-0.3237	3.41619e-07	-0.824538	0.199383	0.180832	0.446294	0.155757	0.648817	0.0948043	0.0560624	0.339186
Asah2	0.877198	0.0452343	4.62293e-08	2.79012	0.314145	0.248423	1.59144e-12	3.60083	0.638351	0.108528	0.78175	0.0945998	0.671556	0.0929097	0.227933	0.429793
Rce1	0.509303	0.14413	0.0176436	-0.567568	0.825926	-0.0624256	0.00388307	-0.705699	0.982469	-0.00760457	0.816958	-0.069639	0.854062	0.0469627	0.994731	-0.00198179
Slc29a2	0.0024271	-0.397471	3.57774e-10	-0.809329	0.0443291	-0.306216	7.18996e-20	-1.18408	8.70028e-07	-0.770611	1.53556e-07	-0.810962	0.347367	-0.170118	1.22951e-15	-1.07524
Pcx	0.835226	0.0458993	0.377878	0.159035	0.900354	-0.0319786	0.491044	0.124387	0.138859	0.216844	0.377057	0.176766	0.166408	0.259459	0.000667003	0.577163
Apba1	0.706626	0.0960298	4.89977e-07	1.90714	0.115874	0.385305	6.03496e-13	2.69147	0.725267	0.0756086	0.0354994	0.733617	0.395929	0.19065	3.28199e-05	1.50627
Papss2	0.881057	-0.0417419	2.17114e-11	2.26161	0.833263	0.0620955	6.01967e-13	2.3993	0.920605	0.028557	0.0163844	0.819227	0.459875	-0.166472	0.166399	0.420825
Cpt1a	1.1344e-10	-1.49816	0.000107566	-0.856646	0.586216	-0.134744	8.8922e-07	-1.09814	0.072654	-0.405591	0.243427	0.270914	0.306373	-0.223759	0.923597	-0.0291188
Peli3	0.684398	-0.103058	0.00229283	1.16188	0.956335	0.0180774	0.00111363	1.26755	0.993247	0.00390508	0.993314	-0.00279242	0.899136	0.0326997	0.831397	0.0805732
Mrpl11	0.556945	0.145091	0.105864	-0.559683	0.198579	-0.320902	0.000308298	-1.37385	0.880224	-0.0409311	0.892286	-0.047946	0.768952	0.0702177	0.778315	0.102884
Tesmin	0.527111	0.143851	0.00156692	0.840649	0.896774	-0.0395448	0.00288505	0.813668	0.994556	0.00285458	0.000570637	1.11193	0.966978	0.011921	4.52804e-05	1.14924
Mus81	0.0611117	0.545916	0.205111	0.411099	0.987348	-0.0058645	0.196135	0.453041	0.968026	0.0148119	0.0911672	0.516289	0.748616	0.0768454	0.00592052	0.900946
Gal	0.956821	0.0159955	5.55033e-06	2.15207	0.0473666	0.549505	2.26332e-12	3.27996	0.0204136	0.959998	0.0105262	1.04971	0.0351627	0.667105	8.88471e-10	2.46031
Efemp2	0.728663	-0.084426	0.00121771	-0.88262	0.879697	-0.0452051	0.000292366	-1.01233	0.700554	-0.0736207	0.206001	-0.325037	0.990008	-0.00469365	0.110953	-0.435445
Ctsw	0.482905	-0.172125	0.189681	-0.442878	0.00131856	-1.27337	1.24876e-07	-2.12225	0.471433	-0.173595	0.780116	0.0952293	0.180227	-0.334172	0.165788	-0.505722
Fibp	0.230982	0.298885	0.094849	-0.540198	0.350895	-0.231951	0.00131949	-1.11061	0.980799	-0.00878357	0.489594	0.197747	0.903859	0.0320432	0.2407	0.368912
Drap1	0.854908	0.0479934	0.0198711	-0.62688	0.597263	-0.138357	0.00085633	-0.925515	0.496624	-0.12212	0.578513	-0.15165	0.888379	-0.0372111	0.295322	-0.291015
Smarca2	0.0168204	0.851619	6.97357e-07	1.94042	0.368871	0.22411	7.97992e-11	2.52077	0.978562	-0.00981478	0.662156	0.134433	0.862788	0.0434059	0.333912	0.317485
Ovol1	0.627038	0.117444	0.00246558	0.956891	0.498587	0.173724	2.34166e-05	1.38006	0.543535	-0.11593	0.0140435	0.785132	0.961178	-0.0141226	0.00660956	0.799132
Vldlr	0.443042	0.187523	0.00450512	0.973099	0.012422	0.735275	5.77422e-10	2.25976	0.0318891	0.772953	0.322837	-0.278782	0.79273	0.0637954	0.500551	-0.220488
Kat5	0.682037	-0.0830381	0.000272202	-0.610741	0.535519	-0.132017	1.72079e-06	-0.802456	0.909384	0.029153	0.0776669	-0.326169	0.575968	-0.117062	0.000968074	-0.570495
Rela	0.557825	-0.117586	1.87425e-12	-1.28708	0.557522	-0.132182	3.97179e-16	-1.48051	0.505577	-0.101685	0.0386687	-0.404487	0.450122	-0.159337	6.96046e-05	-0.739991
Slc1a1	0.774376	-0.0686412	5.95247e-05	0.904827	0.0834862	-0.373074	0.0998805	0.388454	0.118475	-0.352829	6.21257e-06	1.29162	0.332184	-0.212886	0.00104985	0.802136
Fam89b	0.533445	0.136573	0.0041482	-0.678714	0.872551	-0.0468115	0.00105614	-0.792716	0.605501	0.0900346	0.996582	0.0010625	0.949465	0.0189632	0.900463	0.0386139
Scyl1	0.916508	-0.0188742	2.57399e-18	-0.927471	0.612266	0.0830599	2.58004e-15	-0.840117	0.801015	0.0484216	0.000581672	-0.422309	0.98713	-0.00400814	5.8515e-05	-0.453764
Capn1	0.419981	0.142664	0.313527	-0.170046	0.248326	-0.212507	0.00504126	-0.439883	0.679618	0.0697427	0.29196	-0.19656	0.844325	0.0432646	0.391147	-0.158474
Arl2	0.213064	0.321676	0.159248	-0.472455	0.365041	-0.225896	0.00369682	-1.05039	0.960108	-0.0176553	0.764296	-0.0966268	0.596822	0.119854	0.697446	0.137207
Men1	0.399609	-0.126677	0.000771338	-0.407294	0.793018	0.0504428	0.00319484	-0.356923	0.809849	0.0476062	0.276671	-0.167878	0.735909	-0.0607628	0.0360186	-0.277947
Sf1	0.265193	-0.221589	0.00999194	-0.553848	0.187541	-0.284469	3.50352e-06	-1.00094	0.97152	-0.0112427	0.138501	-0.325395	0.794422	0.063107	0.237262	-0.274377
Esrra	0.202248	0.214418	0.922476	-0.0197658	0.545704	0.125659	0.429904	0.138549	0.872853	-0.0376389	0.756364	-0.0736854	0.118538	-0.286284	0.00485509	-0.474907
Bad	0.242994	0.253059	0.525299	-0.176026	0.184217	-0.307854	0.00898763	-0.6922	0.898883	0.0325636	0.341298	0.238828	0.663285	0.102841	0.0350816	0.543398
Plcb3	0.00185891	-0.418615	0.00185516	-0.426006	0.380248	-0.153873	4.02534e-06	-0.619949	0.586858	0.08276	0.853805	0.0419347	0.63724	-0.0886356	0.645742	-0.0813861
Vegfb	0.74045	0.0809353	0.000249338	-0.991663	0.143937	-0.341827	3.30649e-09	-1.63956	0.90767	-0.0301566	0.47099	-0.190255	0.860407	0.0456791	0.589164	-0.159699
Dnajc4	0.995725	0.0013841	0.0141195	-0.500793	0.41299	-0.183882	0.000116619	-0.790408	0.84584	-0.0420735	0.312948	-0.228213	0.879179	-0.0389863	0.0984777	-0.364692
Stip1	0.0678427	-0.257337	0.000591106	-0.464101	0.00438095	-0.405629	6.28733e-13	-0.947558	0.456634	-0.101988	0.878608	0.0350837	0.577022	-0.103082	0.521444	-0.107377
Rcor2	0.000677696	-0.747781	1.97135e-08	-1.18785	0.699745	-0.0982567	1.33076e-10	-1.35371	0.382994	0.136764	0.0143911	-0.541352	0.415638	0.177501	0.202646	-0.288614
Mark2	0.540864	0.127389	0.0111714	-0.518111	0.429516	-0.17827	9.21401e-05	-0.799953	0.955782	0.0172014	0.732763	-0.0902821	0.299045	0.220122	0.317871	0.22576
Spindoc	0.248509	-0.165389	0.00138541	-0.395038	0.093537	0.246141	0.359889	-0.120343	0.448434	0.101008	0.886571	-0.0308021	0.664702	-0.0770513	0.31645	-0.147144
Lgals12	0.0720349	0.573727	0.00116934	1.23346	0.0175513	0.675052	3.20835e-10	2.46683	0.0384539	-0.821413	0.872068	0.0569659	0.512602	-0.14549	0.449494	-0.25373
Pdcd4	1.96633e-07	0.804358	9.83931e-12	0.999041	0.0377299	0.337093	1.29474e-22	1.42545	4.37103e-11	1.09488	0.139622	0.254149	0.106266	0.280305	1.09783e-05	0.663746
Shoc2	0.89621	0.031768	0.0940457	0.309337	0.275572	0.220107	0.000616838	0.613528	0.422929	0.117856	0.528775	-0.138732	0.786707	0.0614325	0.776528	-0.0656628
Gpam	0.545487	-0.132755	0.347321	0.233162	0.152008	0.318575	0.00212251	0.734259	0.168863	0.267519	0.727944	-0.0977351	0.928268	-0.0251203	0.49462	-0.179721
Acsl5	3.06605e-09	1.58702	0.0263266	-0.559843	0.162393	0.31986	0.746063	-0.0936176	0.217379	-0.238512	3.71617e-07	-1.5015	0.990324	0.00454883	1.48635e-08	-1.49207
Zdhhc6	0.930059	-0.0161164	0.572163	0.0750146	0.123449	-0.217396	0.157918	-0.169357	0.432877	0.101875	0.0869651	0.237521	0.518952	0.105822	0.000725614	0.406696
Hhex	0.0200689	-0.366184	0.00922676	0.418538	0.744113	-0.0736527	0.0374315	0.339271	0.382732	-0.125708	1.03475e-05	0.853271	0.611274	-0.105781	8.99983e-05	0.67475
Cyp26a1	0.729929	-0.0939428	0.130538	0.665469	0.409067	-0.196752	0.749132	0.167322	0.0274346	-1.06147	0.134705	-0.555607	0.000460157	-2.18284	1.17779e-10	-3.47219
Cep55	0.0810218	-0.454797	0.000136962	-1.19407	0.840145	-0.059364	1.69999e-05	-1.35752	0.980809	0.008535	0.792471	0.0838927	0.422454	-0.181135	0.416973	-0.248238
Rbp4	0.332768	-0.211368	3.05994e-19	2.10236	0.276081	0.23867	2.07537e-26	2.46135	1.9905e-08	-1.4171	0.0285822	-0.493066	0.0138323	-0.536826	2.22762e-10	-1.40541
Eif3a	0.572924	0.116105	0.0228366	-0.440096	0.574984	-0.129549	0.000881192	-0.640086	0.739716	-0.0613069	0.907046	-0.03364	0.75763	0.0716116	0.741143	0.0798827
Prdx3	0.614661	-0.0890678	0.000272202	-0.505726	0.646828	0.0904637	0.00355106	-0.408653	0.9663	-0.014425	0.194149	-0.217591	0.402599	-0.153779	0.00136602	-0.46612
Plce1	0.00748308	-0.926648	0.110758	0.507003	0.855813	0.0537996	0.0434893	0.683677	0.172119	-0.355197	0.286303	-0.297398	0.709163	-0.0885088	0.0323737	-0.666505
Hells	0.729929	-0.0830119	0.00444919	-0.730273	0.664558	-0.115031	0.000208837	-0.975804	0.288762	-0.196451	0.532697	0.16445	0.00634937	-0.745884	0.0162244	-0.617136
Sorbs1	0.0747686	0.466255	3.67413e-06	1.46981	0.693558	0.108164	5.27399e-08	1.7184	0.944116	0.0213757	0.729165	-0.105924	0.902871	0.0328409	0.82062	-0.0774764
Tll2	0.44476	-0.220809	0.00402708	2.10515	0.617777	0.114689	0.000203515	2.91183	0.905838	0.041995	0.392255	0.291247		0.0170642	0.194638	0.525385
Pik3ap1	0.0151699	0.650369	7.71111e-22	2.60776	0.406749	0.197461	6.71559e-28	2.94539	0.055349	-0.496084	0.0362772	0.525575	0.000628167	-0.976598	0.190797	-0.336067
Lcor	0.190634	-0.269174	1.49755e-06	-1.12432	0.600652	-0.132183	5.66992e-09	-1.36421	0.9663	0.0143414	0.144425	-0.339315	0.79816	-0.0630501	0.0179276	-0.557109
Slit1	0.431291	0.199525	0.00115249	1.27801	0.0750709	0.474642	6.23827e-09	2.3849	5.19433e-06	2.01979	0.456009	-0.221375	0.863978	0.0425887	0.549375	-0.206929
Smndc1	0.627184	-0.106246	0.0126859	-0.542598	0.581053	0.135202	0.102549	-0.370354	0.627814	-0.0825261	0.276899	-0.245945	0.0782088	-0.364372	4.33055e-05	-0.901763
Add3	0.376977	-0.179895	0.0322692	0.459994	0.685411	0.102649	0.00314524	0.638303	0.91811	0.0271709	0.351272	0.212858	0.297402	-0.223421	0.743038	-0.0864836
Xpnpep1	0.643995	0.0829875	0.00196981	0.433296	0.848854	-0.0415963	0.00494936	0.394059	0.956275	0.017241	7.68425e-05	0.601406	0.00968755	-0.401421	0.395594	0.141841
Trim8	0.0385071	0.398924	1.1752e-10	-1.34408	3.76286e-05	0.855033	0.0967168	-0.357407	1.94508e-06	1.15037	0.000281162	-0.856075	2.98963e-16	1.9263	9.87356e-06	0.929127
Arl3	0.231893	0.249995	0.00196186	0.739494	0.766989	-0.0816956	0.00868322	0.644086	0.994556	0.00313263	0.151002	0.339192	0.418864	0.180461	0.000939203	0.800457
Maoa	0.190567	-0.194921	0.00386886	0.388161	0.786498	-0.0554901	0.0138708	0.331551	0.0080878	-0.385813	0.0484644	0.299816	0.411618	-0.145938	0.420533	0.129586
Efhc2	0.997763	0.000946018	0.000951995	1.34538	0.866321	0.0496333	0.00019675	1.53446	0.929127	0.0281099	0.114909	0.523933	0.553061	-0.132268	0.4591	0.256552
Fundc1	0.517576	0.144053	0.121761	0.393786	0.942433	-0.0234546	0.144363	0.386927	0.927353	-0.0254294	0.00229722	0.863031	0.285877	-0.235369	0.121137	0.396332
Msr1	0.114084	0.543265	0.00980237	2.23708		0.0241224	0.00406092	2.99846		0.109469		-0.00607615		0.0120068	0.917894	0.0379089
Taf5	0.493653	-0.111054	0.0271707	-0.293042	0.80829	-0.0494433	0.00583496	-0.357977	0.410026	0.108776	0.962075	-0.0112268	0.9845	0.00503145	0.978108	-0.00519861
Pcgf6	0.0117847	-0.484138	0.000278468	-0.719571	0.663031	0.10612	0.0032284	-0.59444	0.524026	-0.10075	0.256391	-0.243562	0.0269049	-0.441824	3.04889e-06	-0.945371
Nr0b1	0.350331	-0.237205	2.82214e-05	-1.69572	0.649595	-0.120338	3.56624e-07	-2.05544	0.794337	0.0622954	0.678873	-0.130982	0.0502951	0.619984	0.0567392	0.659182
Gk	0.587719	-0.124421	0.112314	0.419948	0.21405	0.29177	0.000426021	0.948188	0.935335	-0.023572	0.644958	0.128777	0.626527	-0.114111	0.877708	-0.0495191
Col17a1	0.00605144	0.833823	3.49329e-08	1.68343	0.0546641	0.459846	1.07108e-16	2.4996	0.451142	-0.139334	0.968995	-0.0134337	0.0505148	-0.48424	0.00634457	-0.768794
Sfr1	0.274185	-0.177852	0.0980383	-0.253973	0.306515	-0.1854	0.000897925	-0.487784	0.483657	-0.0996906	0.942306	0.0189304	0.553407	-0.115199	0.403267	-0.1463
Gsto2	0.460174	0.207207	3.54592e-11	3.52487	0.837324	0.0605462	3.1766e-12	3.73945	0.927872	-0.0280377	0.00438495	1.16218	0.684245	0.0957292	2.57802e-05	1.58544
Habp2	0.290356	0.337999	0.521816	0.335661	0.849958	-0.0430908	0.729671	0.22976	0.253813	-0.335194	0.889577	-0.05363	0.077787	-0.588334	0.00644294	-1.51442
Dclre1a	0.916006	-0.0281049	0.352589	-0.23536	0.0471973	0.438539	0.128781	0.382471	0.998638	0.000394042	0.221921	-0.290333	0.227741	-0.260949	0.000287906	-0.881701
Nhlrc2	0.474101	-0.152512	8.23696e-05	-0.880313	0.353845	0.212706	0.0105697	-0.585346	0.969058	0.0129465	0.283851	-0.247123	0.354781	-0.202972	0.00223344	-0.690883
Tdrd1	0.103744	0.411845	0.000160555	1.14678	0.0772263	0.423959	2.44648e-10	1.95729	0.768964	0.060166	0.220221	-0.315958	0.501468	0.152892	0.766605	-0.0948187
Vwa2	2.71577e-07	1.22352	5.16781e-13	1.5995	0.0553813	0.377322	1.09329e-22	2.13276	0.898539	-0.0320188	9.51054e-06	-0.982877	0.999356	-0.000238221	2.51797e-07	-0.982957
Afap1l2	0.759382	-0.0788598	1.41486e-08	2.06087	0.928789	0.0283551	2.64834e-09	2.12602	0.631341	0.096492	0.200083	-0.364602	0.931911	-0.0239478	0.072604	-0.555535
Trub1	0.969433	-0.00851491	0.154976	-0.220829	0.0683187	-0.301474	5.14312e-05	-0.591734	0.962343	-0.0156681	0.01715	-0.389518	0.473783	0.137206	0.168446	-0.228635
Gfra1	0.0792126	-0.528943	0.8525	-0.071131	0.705612	0.103774	0.706929	0.14858	0.00122199	1.35728	7.10184e-05	-1.64262	0.000608513	1.49932	0.832009	-0.0773561
Ccdc172	0.537805	-0.14986	1.43766e-05	1.56816	0.878088	0.0459183	2.19517e-06	1.6945	0.675332	-0.0927029	0.0101239	1.04129	0.862662	-0.0436744	0.00994218	0.910297
Pnliprp2	0.610862	0.124983	1.43349e-13	2.58627	0.941677	-0.0241833	2.57891e-13	2.54291	0.918738	-0.0298542	1.64089e-05	1.70058	0.933088	0.023796	3.27648e-07	1.81641
Slc18a2	0.447886	0.183907	5.23833e-08	1.83743	0.0928647	0.40205	6.98787e-15	2.58227	0.953978	0.0186369	0.0209468	0.700075	0.769045	-0.0728335	0.041458	0.574007
Hdgfl3	0.670872	0.0824611	4.19136e-18	1.31488	0.32454	0.18326	5.34383e-25	1.55189	0.957	0.0170675	0.628007	-0.102448	0.724943	0.0733695	0.975305	-0.00687739
Bnc1	0.558201	0.163308	2.3835e-10	3.91025	0.473206	0.17834	2.26171e-13	4.59449	0.804965	-0.0652235	0.151588	0.505185	0.545314	-0.131101	0.53814	0.228293
Gcgr	0.36325	0.233415	0.0240992	0.83543	0.904632	0.0364226	0.00999911	1.01394	0.82368	0.0542907	0.0786229	-0.630404	0.225267	0.284372	0.82062	-0.0857524
Arhgdia	0.722849	0.0773387	5.85821e-08	-1.01271	0.0211273	-0.432481	5.25319e-18	-1.6127	0.990875	0.00481257	0.0482092	-0.39156	0.60878	0.112224	0.211348	-0.258803
Ints4	0.711211	0.0819436	0.147577	-0.300845	0.311553	-0.219745	0.00201311	-0.626331	0.974427	0.0103259	0.0461904	0.416585	0.996745	-0.00154557	0.0200672	0.480982
Alyref	0.348002	-0.168223	3.04973e-10	-1.03278	0.110227	-0.292545	2.33566e-18	-1.42673	0.312917	-0.14003	0.706399	-0.087343	0.0100921	-0.452222	5.52714e-05	-0.679408
Pcyt2	0.239392	0.26603	0.000292602	-1.0259	0.239511	-0.281878	3.3647e-08	-1.60061	0.989377	0.00548628	0.0764162	-0.477186	0.43907	0.175684	0.507093	-0.196934
Sirt7	9.10105e-05	0.726387	0.00270344	0.536789	0.214192	0.245996	6.58528e-07	0.883415	0.889996	-0.0340036	0.0751717	0.345754	0.977225	-0.00831519	0.0424213	0.387817
Tollip	0.829286	-0.0402598	2.02829e-05	-0.527075	0.891394	-0.0287184	3.62379e-06	-0.570435	0.219561	0.14677	0.0587803	-0.276651	0.619991	0.0885994	0.230377	-0.174829
Pycr1	0.972623	0.00873293	4.14055e-09	-1.13433	0.211616	-0.259364	3.2335e-15	-1.51962	0.339492	0.143535	0.251529	-0.242989	0.652545	-0.100612	0.0173906	-0.478183
Myadml2	3.76756e-06	3.21337	0.00144791	2.09455	0.847398	0.050433	0.00026468	2.42123	0.955645	0.0223391	0.0616349	-0.840325	0.372429	0.191	0.446532	-0.287599
Aspscr1	0.267413	0.280615	0.00358843	-1.03112	0.271644	-0.27256	2.52223e-06	-1.75835	0.978209	0.010187	0.933279	-0.0311905	0.626923	0.110903	0.51572	0.218405
Cenpx	0.91956	0.0259763	0.446833	-0.185087	0.0853209	-0.371625	0.0012637	-0.738731	0.560345	-0.0981118	0.993931	0.00215716	0.914335	-0.0289327	0.856641	-0.0522152
Fasn	0.207162	0.235074	0.0151927	-0.474409	0.0583616	-0.371632	2.30587e-07	-0.99895	0.803755	-0.0501972	0.018217	-0.481786	0.914335	-0.0277101	0.00242986	-0.597686
Dus1l	0.589193	0.124123	0.0138717	-0.652176	0.198861	-0.302144	7.40981e-06	-1.22414	0.96249	-0.0156995	0.933298	-0.0291506	0.989083	0.00505458	0.929001	-0.0300761
Gps1	0.0170256	-0.229133	6.32616e-20	-0.774356	0.0199954	-0.242405	3.12542e-35	-1.04176	0.361306	-0.102332	0.0272143	-0.235801	0.00951193	-0.285696	1.64352e-10	-0.56463
Rfng	0.600992	0.106967	0.0394222	-0.389669	0.379238	-0.186745	0.00040441	-0.660849	0.959597	-0.0163932	0.855997	-0.0502015	0.634531	0.104275	0.63703	0.108691
Mms19	0.915282	-0.0273935	0.181165	-0.279303	0.64874	-0.110383	0.0280059	-0.451529	0.251012	0.180607	0.698708	0.0992356	0.0667241	0.364293	0.00123873	0.655903
Slc16a3	0.00329263	1.4422	0.0908601	0.704896	0.0745642	0.52235	1.84021e-05	2.14435	0.853151	-0.0512375	0.553023	-0.187412	0.962141	-0.0123461	0.374628	-0.32187
Csnk1d	0.522667	0.0797549	3.3079e-11	-0.575633	0.0640859	0.204746	4.24612e-05	-0.359511	0.978562	0.00854369	1.16509e-07	-0.517514	0.997951	-0.000621394	2.25632e-09	-0.534144
Cd7	0.151963	-0.486848	3.45514e-05	1.97592	0.0695812	-0.511657	0.073682	0.801931	0.198491	-0.410359	0.0331755	0.967822	0.157103	-0.364879	0.622567	0.189511
Ogfod3	0.866192	0.0443846	0.00700608	-0.688629	0.113225	-0.364382	3.813e-07	-1.3383	0.994556	0.00296807	0.846303	-0.0613562	0.770571	0.0723977	0.84667	0.0611211
Ubtd1	0.455943	-0.14621	0.00725953	-0.497614	0.81622	-0.0593114	0.00128545	-0.59935	0.0122405	0.548401	0.768391	-0.0775831	0.706244	0.0861076	0.850846	0.0475199
Ankrd2	3.15058e-10	3.73609	0.000103751	2.26317	0.000157185	1.84653	7.32798e-15	4.5219	0.304439	0.257798	0.81426	0.081771	0.0434369	0.69933	0.00136208	1.34896
Wdr45b	0.711141	-0.0619553	0.0105942	-0.308497	0.49528	-0.112754	0.000156558	-0.443718	0.927872	0.0248975	0.98285	-0.00486119	0.18217	-0.20721	0.0461355	-0.260692
Fn3k	0.772467	0.0815605	0.00529914	2.41322	0.983752	-0.00570217	0.00442804	2.66114	0.693344	0.105694	0.57182	0.187599		0.131644	0.0380485	1.00569
Hoga1	0.901761	-0.0343716	0.305298	0.310595	0.20765	0.30218	0.00408102	0.882631	0.431316	0.146669	0.715567	-0.109145	0.765484	0.0739406	0.993697	0.00262055
Pi4k2a	0.558894	0.0746545	0.023872	-0.21055	0.26266	0.136648	0.507044	-0.0650363	0.241542	0.122741	6.76991e-06	0.451894	0.617203	-0.0699004	7.52717e-05	0.373628
Loxl4	0.78901	-0.0772041	0.000775377	2.26707	0.77213	0.0708247	7.28205e-05	2.73947	0.467496	-0.18707	0.983415	0.00861858	0.553057	-0.12043	0.356753	-0.355401
Hps1	0.126724	-0.192129	0.614852	0.0642177	0.781035	-0.0492316	0.937329	0.0100186	0.650705	0.0706635	0.00361304	0.369368	0.907992	0.0214341	0.000213873	0.428298
Got1	0.752336	0.06204	7.40648e-11	-0.939661	0.129846	-0.257768	8.33389e-19	-1.27033	0.15221	0.189141	0.621501	0.100244	0.212191	0.22411	0.00676812	0.418644
Entpd7	0.473458	-0.151578	0.00135357	-0.699654	0.557534	0.142818	0.0221627	-0.515214	0.617978	0.0853095	0.249772	-0.266617	0.914335	0.0289104	0.242892	-0.281278
Dnmbp	0.705497	-0.0869295	0.0831476	-0.398848	0.374928	0.205727	0.653049	-0.114818	0.647985	-0.0798824	0.00234256	-0.767485	0.451165	-0.16803	3.97739e-07	-1.18506
Cpn1	0.452682	0.160985	5.00973e-14	1.77173	0.0515313	-0.417179	1.00901e-06	1.13176	0.000127012	-1.07495	0.865025	0.0521759	0.0145288	-0.555066	0.00508217	-0.648884
Cyp2c23	0.923827	0.0277936	9.93021e-05	2.12411	0.340782	-0.232157	0.0112994	1.29134	0.573975	-0.137652	0.448998	0.242685	0.0241373	-1.00846	0.0886682	-0.674688
Cwf19l1	0.308116	-0.175335	3.61862e-07	-0.788112	0.491981	-0.13899	2.35515e-10	-0.981801	0.901655	0.0314398	0.0236846	-0.393172	0.934292	0.0203224	0.0150711	-0.406134
Scd2	0.508892	-0.134519	0.669019	0.0969465	0.00119988	-0.618389	0.000879563	-0.661711	0.850696	0.0411684	0.0187712	0.486921	0.104473	-0.322913	0.753451	0.0781954
Ndufb8	0.560493	0.134859	0.137813	-0.415613	0.264159	-0.268839	0.00111643	-0.937621	0.949183	-0.0200101	0.883373	0.048481	0.953828	0.0173876	0.737116	0.106479
Sema4g	0.329167	0.17281	3.3762e-10	1.0005	0.59516	0.112382	2.89451e-13	1.15917	0.483501	0.102373	0.845258	-0.0499125	0.536267	0.126271	0.508616	0.130444
Twnk	0.790426	0.065439	0.00672426	-0.666049	0.516563	-0.161264	9.97591e-05	-0.975992	0.943626	-0.0207987	0.983474	-0.00716669	0.589142	0.124765	0.392772	0.22721
Kazald1	0.80075	0.0629939	0.00125053	0.796151	0.218603	0.277522	3.26394e-07	1.27649	0.195667	0.292053	3.174e-15	2.47576	0.142095	-0.31326	7.64699e-11	1.92272
Tlx1	0.373265	0.214162	0.994952	0.00244786	0.718039	0.100516	0.558024	0.210272	0.00175746	1.58132	0.544471	0.193232	0.096254	0.470561	0.000497032	1.5258
Lbx1	0.952256	-0.0171288	0.00806461	0.96889	0.396423	-0.212058	0.164536	0.533804	0.000170517	1.83227	0.740476	0.110291	0.589569	0.118653	0.131035	0.52502
Kcnip2	0.57948	-0.122292	2.66652e-15	1.75996	0.81872	-0.0617761	4.60326e-14	1.65992	0.941628	-0.0214624	0.195106	-0.290735	0.89961	0.033313	0.18977	-0.299144
Ldb1	0.0464667	-0.245614	2.57602e-05	-0.47898	0.138853	-0.210508	8.60052e-11	-0.726032	0.916144	0.0272959	0.000126142	-0.487506	0.104171	-0.240266	1.00579e-12	-0.813983
Gbf1	0.874593	0.0414921	0.205262	0.313338	0.324176	0.230928	0.00415619	0.702902	0.93794	0.0225021	0.498174	0.17159	0.984329	0.00656304	0.353204	0.240043
Nfkb2	0.0497963	0.302335	0.447531	0.13066	0.000293864	0.554976	2.45421e-07	0.784132	0.860434	-0.0394151	0.660214	-0.094963	0.9137	0.025213	0.720746	-0.071769
Mfsd13a	0.0473066	0.370291	0.00274657	0.594972	0.995313	-0.00227009	0.0021797	0.617678	0.910459	0.0288934	0.890986	-0.040125	0.724759	0.0818583	0.716329	0.0902126
Hexa	0.23582	0.302619	0.014926	-0.838771	0.806115	-0.0706723	0.0027528	-1.08539	0.96868	-0.0146808	0.921603	-0.0353727	0.865422	-0.0427959	0.643277	-0.160876
Bbs4	0.988605	0.00295801	0.726689	0.0531234	0.0921766	0.25192	0.0067783	0.345326	0.991668	-0.00426174	0.942306	-0.0174532	0.99111	0.00328166	0.93599	-0.0151682
Parp6	0.353285	0.201402	0.959095	0.015869	0.46419	0.180417	0.246111	0.311538	0.00820336	0.80134	0.209595	-0.30636	0.0154973	0.602434	0.180846	0.346241
Limd1	4.73842e-11	1.03205	0.146471	0.234754	0.00113729	0.502078	2.89383e-08	0.837116	0.306769	0.136371	0.0560123	-0.326291	0.221661	0.225154	0.756787	-0.062598
Fyco1	0.626453	-0.120074	0.0740517	0.60721	0.146298	0.365015	6.77211e-05	1.4852	0.943118	0.0228448	0.941415	-0.0275293	0.604168	-0.117485	0.309474	-0.331731
Tbl1x	0.379586	-0.186662	0.0407106	-0.485266	0.941442	-0.0234988	0.0221997	-0.555854	0.914165	-0.0280509	0.784673	-0.0796951	0.0867178	-0.366449	0.00362698	-0.690175
Zfhx4	0.800897	-0.0725914	0.00324612	1.93931	0.622729	0.113018	0.000100774	2.70362	0.476631	-0.182917	0.26635	0.393221	0.0301917	-0.990586	0.213857	-0.492762
Hsd17b10	0.473932	0.164662	0.171696	-0.386755	0.230025	-0.287476	0.0011967	-0.939723	0.962291	-0.0159088	0.939162	-0.0272523	0.879866	0.0399006	0.889325	0.0474789
Fam120c	0.92708	0.0255751	0.0184483	0.9023	0.467946	0.182674	0.000278998	1.50259	0.934884	0.026623	0.822663	0.0772173	0.652119	-0.100596	0.709468	-0.137846
Tsr2	0.936106	0.0218292	0.251959	-0.34222	0.0747101	-0.436683	0.000210385	-1.14155	0.972885	-0.0109112	0.616891	-0.143027	0.363302	0.204554	0.521561	0.198217
Fgd1	0.205526	-0.233548	0.0188327	-0.450521	0.00167837	-0.580085	1.81076e-10	-1.2025	0.103364	-0.282454	0.202772	-0.263078	0.000482848	-0.727363	5.72553e-10	-1.20838
Gnl3l	0.852798	-0.0494434	0.631533	0.15526	0.840145	0.0593525	0.375241	0.291506	0.979224	-0.0089171	0.506148	-0.184897	0.326636	-0.220796	0.00907388	-0.778789
Apex2	0.791416	-0.0538	2.2004e-06	-0.699537	0.736284	-0.0734669	4.93444e-08	-0.806529	0.612503	-0.0797899	0.0599389	-0.319179	0.00795328	-0.437344	9.63995e-10	-0.924921
Pfkfb1	0.238669	0.19296	0.913479	-0.020735	0.264701	0.203256	0.150035	0.228335	0.568006	0.087154	0.222007	-0.220817	0.079785	-0.306387	1.73769e-05	-0.665635
Tro	0.00134627	0.801441	2.66467e-20	2.24532	0.180779	0.299164	8.16648e-30	2.72775	0.908096	-0.0295641	0.309448	0.240418	0.938719	0.0219561	0.144521	0.353942
Flnb	0.211808	-0.289026	0.529512	0.190904	0.298833	0.253503	0.0244961	0.670356	0.650639	-0.0862971	0.589721	-0.151092	0.275925	-0.243941	0.00994035	-0.731851
Dnase1l3	0.676775	0.117458	0.0104184	1.94056	0.494203	0.14882	0.00031363	3.12101	0.856047	-0.0579156	0.675556	0.144384		-0.110081	0.750582	-0.128
Sat1	0.612536	0.114303	0.000652942	0.838436	0.523919	-0.158381	0.0152035	0.61415	0.0370473	-0.555004	0.0078954	0.704727	0.681858	-0.0975872	0.0326696	0.528795
Acot9	0.000211296	-0.605739	9.95286e-13	-1.13854	9.49827e-07	-0.791462	3.91204e-38	-2.05394	0.810406	-0.0484499	0.500835	0.139373	0.964723	0.0111263	0.327414	0.185057
Prdx4	0.828805	-0.048733	0.668998	-0.0871815	0.684326	-0.0942834	0.247862	-0.215525	0.217533	-0.179149	0.755038	-0.0774668	0.0432375	-0.374189	0.000857369	-0.596624
Car5a	0.00443344	1.45845	0.409773	-0.348166	0.0150542	0.981474	0.0367762	1.02252	0.851739	-0.0535188	0.906415	-0.0441964	0.634996	0.0994959	0.565582	0.218646
Jph3	0.129202	-0.277617	7.60477e-15	1.32827	0.42701	0.158773	9.82206e-20	1.54163	0.965347	0.0149578	0.169595	-0.257683	0.830642	0.0480293	0.224104	-0.222291
Itgb8	0.750663	0.0872822	0.00723066	2.30971	0.684653	-0.0852504	0.0279947	1.90286	0.828141	-0.0636758	0.0531951	-0.894733	0.830642	0.0439999	0.0702363	-0.792287
Sp4	0.850367	0.0502573	0.037113	0.63432	0.393015	0.21312	0.00041423	1.13141	0.666944	0.0852926	0.586645	-0.155838	0.881612	0.0390679	0.695189	-0.130435
Atp10a	0.145719	0.402875	2.09621e-07	2.01982	0.936816	-0.0257079	3.28683e-07	1.94544	0.742857	-0.0715754	0.796812	-0.0848226	0.6127	-0.115513	0.188288	-0.419224
Padi3	0.837836	0.0502486	7.5232e-35	2.61542	0.634392	-0.115946	6.19312e-31	2.44387	0.00013063	-0.968812	9.52596e-05	0.921133	0.00106991	-0.725362	0.776842	0.0738421
Padi4	0.000810823	-1.18862	0.449438	-0.244422	0.0908814	-0.423494	0.00146278	-1.05209	0.20774	-0.307007	0.769328	0.0930537	0.0670215	-0.477431	0.0542535	-0.592268
Kdm5c	0.695093	-0.0784533	0.000408265	-0.569616	0.130197	-0.274488	4.83943e-09	-0.934291	0.955645	0.0175566	0.721533	-0.0822863	0.921457	0.0238752	0.78126	-0.0592598
Sbds	0.98778	0.00358387	6.71796e-09	-0.851718	0.648959	-0.0942325	1.99736e-11	-0.983789	0.831585	-0.0445063	0.0264792	-0.367416	0.189525	-0.236215	8.97831e-07	-0.741928
Mettl7b	0.0311639	1.05817	0.426737	0.473227		0.711389	0.000288967	3.98816		0.076437		0.497609		-0.00151931	0.0694167	0.736424
Itga7	0.842496	0.0537003	2.75782e-08	2.09353	0.173199	0.33664	1.90434e-14	2.84976	0.881869	-0.0397804	0.208452	0.366895	0.934064	-0.0229129	0.187118	0.420767
Cd63	0.558894	0.134364	0.0527409	-0.524706	0.730004	-0.0957528	0.00800975	-0.743091	0.555219	-0.107319	0.941102	-0.0260443	0.302074	-0.230842	0.0791912	-0.474261
Gdf11	0.0312018	0.486026	2.49359e-09	1.46096	0.0885403	0.374185	1.98458e-17	2.06241	0.267096	0.197823	0.524687	0.163332	0.923279	-0.026538	0.543845	0.164729
Ormdl2	0.0099635	-0.31334	0.2929	-0.13611	0.0033681	-0.374622	1.60624e-06	-0.561163	0.895035	-0.03299	0.00784839	0.364348	0.123697	-0.236967	0.490707	0.104085
Mmp19	0.203667	-0.310529	0.00854202	-0.816231	0.561908	-0.15172	0.000218246	-1.20628	0.970591	-0.0148121	0.556469	0.183336	0.455359	-0.163629	0.788988	-0.103453
Dgka	0.000212468	0.761354	0.144968	0.297171	0.336755	-0.207488	0.910363	0.026446	0.549626	0.0954916	0.313803	-0.219239	0.173994	0.276083	0.575692	0.132315
Cdk2	0.204793	-0.241826	0.00157149	-0.635145	0.956761	0.016541	0.00174786	-0.638325	0.668524	-0.0738384	0.00183955	-0.690173	0.198824	-0.264001	3.84528e-09	-1.21534
Pmel	0.0868329	-0.316072	0.75301	0.0722528	0.688505	-0.0982927	0.788639	-0.0606027	0.703589	-0.0676932	0.00113947	0.751293	0.0945448	-0.33397	0.227916	0.269079
Rps26	0.494205	0.166316	0.208938	-0.420785	0.406162	-0.20835	0.00819625	-0.948398	0.936869	-0.024784	0.871068	0.0566104	0.786544	0.0651447	0.450063	0.248825
Pa2g4	0.005225	-0.333864	1.04594e-15	-0.919223	4.33791e-06	-0.543201	1.226e-41	-1.53419	0.0372411	-0.240425	0.106122	-0.229174	0.107898	-0.241306	5.41035e-06	-0.546354
Esyt1	0.0118037	-0.327363	0.0482375	0.262545	0.836965	0.042375	0.0140912	0.318341	0.00333506	0.429321	0.000123657	0.545494	0.309877	-0.174356	0.0147689	0.338892
Cdh9	0.165259	0.472219	0.964948	-0.0219882	0.651675	-0.106756	0.454275	-0.411022	0.794516	-0.0688629	0.0354994	-0.953151	0.788084	-0.0585541	0.00169399	-1.53508
Chmp6	0.908605	0.0303255	0.163382	-0.329038	0.0671367	-0.397014	5.74957e-05	-0.936437	0.763742	0.0585526	0.536918	0.155527	0.772007	0.0708638	0.153316	0.343209
Baiap2	0.611465	-0.106042	0.955681	0.0136529	0.837069	-0.0543344	0.784978	-0.0611015	0.504956	0.103745	0.0270081	0.454403	0.928997	0.0237841	0.00461348	0.565261
Rnf41	0.479904	0.110061	0.00248955	-0.372551	0.99568	-0.00144775	0.00177607	-0.381708	0.0739024	0.208771	0.665273	-0.0797159	0.523369	-0.109923	0.0730473	-0.244623
Nabp2	0.0597162	0.387852	0.00134081	-0.724598	0.398199	-0.197459	3.1058e-06	-1.0684	0.895685	-0.0331365	0.00484353	-0.691034	0.649945	0.10498	0.0256459	-0.51344
Aatk	0.904382	-0.0336741	0.000280264	1.13546	0.840462	0.0591659	4.5275e-05	1.29694	0.327731	-0.190823	0.00017633	-1.33429	0.698302	0.0931238	0.000467618	-1.02361
Tepsin	0.806699	-0.0482983	0.0330529	-0.306872	0.31512	-0.177018	0.000154573	-0.528059	0.809304	-0.0485961	0.600973	-0.103877	0.481472	0.132249	0.722995	0.066229
Cnpy2	0.781627	0.0693011	0.00159895	-0.845704	0.504423	-0.168754	1.24089e-05	-1.1997	0.81646	-0.0498107	0.555682	-0.158872	0.875612	0.0409421	0.668394	-0.12982
Il23a	0.810208	-0.06428	7.40728e-05	-1.73819	0.317743	0.247616	0.0129104	-1.01251	0.283408	-0.269248	0.22937	-0.377965	0.164987	-0.346583	0.000108881	-1.674
Faap100	0.850583	0.0505908	0.026391	-0.718028	0.505731	-0.171267	0.000633326	-1.17116	0.994556	0.00327772	0.792232	0.0858265	0.885998	0.0372044	0.502013	0.219015
Atp5b	0.317981	0.20745	0.0151161	-0.557391	0.382247	-0.203457	9.14529e-05	-0.907646	0.994556	0.002925	0.745959	0.0910115	0.813955	-0.0587428	0.976396	0.00887273
Prim1	0.00212388	-0.339742	0.181944	-0.155904	0.230579	-0.169078	0.00136336	-0.348115	0.886756	-0.0337713	0.232362	0.16754	0.0228001	-0.304127	0.208936	-0.160847
Hsd17b6	0.232549	0.384519	0.0028452	2.61106	0.117297	-0.42241	0.194411	0.971484	0.904114	-0.0409256	0.0607037	-0.848011		-0.14491	0.00022664	-2.28218
Tac2	0.00460076	-1.54943	0.135236	-0.638316	0.266659	-0.270647	0.0014478	-1.72389	0.706752	0.0968703	0.00661658	1.46282		-1.34423	0.921077	-0.0388604
Myo1a	0.0297348	0.708811	0.229883	-0.400462	0.539063	-0.158764	0.0223122	-0.815034	0.978562	0.00981711	0.736146	0.108579	0.0348674	0.673425	0.000637772	1.27447
Nab2	4.38969e-13	-0.900066	3.09101e-24	-1.19685	0.890929	-0.0288008	1.35389e-25	-1.23508	0.000857722	0.490698	1.47851e-15	1.11188	0.982792	-0.00506624	7.25951e-19	1.09598
Shmt2	0.769154	-0.0623854	3.97089e-15	-1.29847	0.463735	-0.151449	4.115e-20	-1.50576	0.953115	-0.0184834	0.33954	0.188334	0.892262	0.0322175	0.128961	0.278336
R3hdm2	0.264776	0.176149	0.00791931	0.378459	0.238399	0.201855	5.44705e-06	0.630839	0.880112	-0.0361311	0.107975	0.261181	0.0447765	-0.325331	0.564174	-0.101546
Gli1	0.146534	-0.428323	0.024411	0.848667	0.705612	0.102445	0.00251403	1.22	0.82306	0.054932	0.452758	-0.225026	0.769714	-0.0686638	0.106536	-0.55167
Ddit3	0.410579	0.183309	0.640882	0.135521	0.506045	0.167775	0.116984	0.435465	0.870059	-0.0393788	0.001648	0.969345	0.768952	-0.0732218	0.00370936	0.774046
Mbd6	0.392493	0.158537	0.0401433	-0.361479	0.723856	-0.0829231	0.0054	-0.484857	0.994556	0.00278616	0.116899	-0.297522	0.296379	0.209012	0.855229	-0.0425249
Dctn2	0.630327	0.102386	0.114472	-0.325105	0.471259	-0.163492	0.00464028	-0.573807	0.688755	0.070375	0.967106	-0.0124171	0.480839	0.153309	0.288189	0.235035
Ttc4	0.59536	-0.0800756	1.20055e-09	-0.654452	0.362278	-0.136071	2.20344e-14	-0.816618	0.40204	0.105363	0.609575	0.0844303	0.532714	0.100497	0.0610379	0.232531
Pip4k2c	0.835825	-0.0528274	0.444215	0.206484	0.346618	0.224782	0.0232897	0.593992	0.77156	-0.0583502	0.967401	-0.0135969	0.0363753	-0.490628	0.00392494	-0.733508
Bsnd	0.000211296	2.77289	1.15303e-06	3.56783	0.702385	-0.0968342	9.77212e-06	3.31804	0.557796	0.15052	0.559298	0.196685	0.98049	-0.00642238	0.45954	0.286263
Katnal2	1.22405e-05	1.01045	4.57531e-31	2.44555	0.0884578	0.334123	2.23804e-44	2.90847	0.0832815	0.309396	0.138219	0.303748	0.304442	0.213247	0.000207324	0.714292
Agap2	0.00752791	0.705038	3.96427e-09	1.55913	0.623196	0.126931	8.49163e-12	1.78657	2.65176e-13	2.12883	0.399245	0.215628	1.11606e-14	2.24938	1.89522e-23	2.63104
Pias2	0.00577298	-0.48014	3.82186e-08	-0.971122	0.00913528	-0.464545	1.68023e-19	-1.59195	0.971905	0.0110337	0.705717	-0.0916163	0.46521	-0.152232	0.0645337	-0.352629
St8sia5	0.0911527	-0.392725	0.170088	-0.370221	0.00102927	-0.882713	4.17028e-08	-1.52548	0.255884	-0.254085	0.0380725	0.629597	0.0204022	-0.662452	0.74272	-0.109862
Atp5a1	0.767087	-0.0593801	0.000119276	-0.568788	0.00448031	-0.436861	2.80932e-14	-1.10678	0.765237	0.0560215	0.737922	0.0739176	0.619264	0.0983239	0.155973	0.236461
Pstpip2	0.894608	-0.0372864	0.00380587	0.932258	0.995074	0.00268908	0.00273894	0.995973	0.957905	-0.0176472	0.145861	-0.418194	0.942462	-0.020622	0.0488899	-0.601674
Crisp1	0.602833	-0.140308	4.84014e-06	-3.08822	0.906533	0.0292156	1.4009e-05	-2.96714	0.466571	-0.18842	0.0191921	-1.05747	0.266281	0.210281	0.194358	-0.524516
Clns1a	0.968407	0.010886	0.0200001	-0.585167	0.286751	-0.251361	4.72995e-05	-1.04549	0.944086	-0.0207192	0.938806	0.0265344	0.73536	0.0822885	0.465927	0.200251
Gm9752	0.172855	0.421986	0.0084629	1.16754	0.18809	0.333189	3.78839e-06	2.22544	0.994244	-0.00386641	0.917223	-0.0386945	0.959124	-0.0137996	0.793755	-0.101529
Paip1	0.0956282	0.230167	0.836264	0.0331194	0.750312	-0.0628148	0.788067	-0.0396069	0.00636389	0.382477	0.205363	-0.199017	3.00199e-05	0.571298	0.0024421	0.406932
Nnt	0.713679	0.0939698	0.0203936	0.860274	0.578701	0.144275	0.000779972	1.33649	0.602426	0.112817	0.295596	-0.311327	0.973728	-0.00962608	0.166934	-0.462714
Scart1	0.764216	-0.0844586	0.0137806	1.90907	0.973552	0.00927571	0.00895407	2.18226	0.140324	-0.488353	0.499479	0.227392		-0.114701	0.974193	-0.0142914
Echs1	0.916494	-0.0223892	1.60207e-10	-0.890758	0.0436194	-0.320072	1.19643e-20	-1.29069	0.971905	-0.0109235	0.000384201	-0.556363	0.9466	0.0163005	0.000112107	-0.562778
Msx3	0.651403	-0.116338	4.09639e-11	2.78483	0.169129	0.341667	9.54577e-18	3.57827	0.279429	0.270755	0.0391856	0.795996	0.578195	0.124495	0.000298652	1.47175
Zfp511	0.733813	-0.0693768	0.00657071	-0.438838	0.857142	-0.0433905	0.00159764	-0.508526	0.761429	-0.0570532	0.901189	-0.0323316	0.493602	-0.136591	0.17296	-0.243609
Adam8	0.260604	0.272364	1.12649e-07	1.75957	0.0383104	0.51032	5.04024e-16	2.66001	0.97152	-0.0118632	0.644906	0.133199	0.686086	-0.0965514	0.959434	-0.0181552
Tubgcp2	0.284207	-0.147352	3.4156e-05	-0.46597	0.000464059	-0.417799	1.14605e-17	-0.939751	0.428866	0.102123	0.345568	0.141929	0.975054	0.0068213	0.205889	0.167587
Adgra1	0.921729	0.0285979	0.000644991	3.17922	0.81872	0.0536174	0.000146501	3.89984	0.991115	-0.00638324	0.537071	-0.208037	0.384858	0.179606	0.650723	0.179932
Inpp5a	5.34955e-06	0.631952	0.314594	0.151074	0.129794	0.245466	0.00117919	0.446238	0.00341782	0.463174	0.748895	-0.0680302	0.181034	0.22944	0.173606	0.213474
Dpysl4	0.992838	0.00247848	1.58955e-13	1.95521	0.00266052	0.668548	1.73944e-28	2.87672	0.00101226	0.937356	0.872523	0.0501141	0.866228	0.0434047	0.571204	0.151414
Syce1	0.791316	-0.0614891	0.000375412	0.709302	0.10404	-0.331687	0.186488	0.279917	0.982809	0.00746457	1.44936e-05	1.01728	0.501769	0.146614	2.72713e-10	1.31675
Urah	0.00551045	0.974447	0.417947	-0.268638	0.705091	-0.10452	0.125703	-0.530979	0.591224	-0.109271	0.63538	-0.141954	0.837389	0.051013	0.817735	-0.0828897
Ric8a	0.989577	0.00350672	0.0212227	-0.534894	0.440955	-0.183649	0.000267505	-0.857163	0.455569	0.123158	0.497746	0.1693	0.426825	0.1773	0.018281	0.554397
Sirt3	0.503842	-0.130554	0.272663	-0.21003	0.679621	0.0965567	0.650231	-0.091183	0.774917	-0.054975	0.313459	-0.211501	0.107945	-0.31248	0.000106708	-0.722888
Psmd13	0.797509	0.0618719	0.207575	-0.295092	0.108455	-0.348211	0.000293092	-0.828561	0.91549	-0.0278181	0.493248	0.168483	0.903118	-0.0324423	0.549788	0.155282
Ifitm5	0.98851	-0.00432138	0.000245014	-2.0168	0.136747	0.39915	0.106027	-0.775349	0.542407	-0.148797	0.314547	-0.335874	0.692572	0.0837392	0.614417	-0.192758
Ifitm3	0.614417	-0.115907	2.73977e-09	-1.65387	0.607295	0.134375	2.89476e-07	-1.39696	0.512637	-0.116315	0.00452995	-0.835719	0.902871	0.0331838	0.00338458	-0.776446
Sigirr	0.835825	0.0543932	0.014212	-0.727952	0.160466	-0.338734	4.04567e-06	-1.4413	0.238329	-0.259604	0.4176	-0.220659	0.912306	-0.0298907	0.193313	-0.382184
Ptdss2	0.639528	0.106513	0.467878	-0.19029	0.105023	-0.364015	0.00216462	-0.764788	0.680317	0.075147	0.736421	0.0965108	0.728545	0.0839063	0.246678	0.297505
Drd4	0.533731	-0.16639	0.0129416	1.13617	0.908187	0.033611	0.00509787	1.34311	0.955843	0.021258	0.991546	-0.00377524	0.80877	-0.0538839	0.662102	-0.168658
Irf7	4.76685e-06	1.84507	1.47e-11	2.56201	0.464975	0.183872	4.47241e-15	2.93109	0.0202612	0.839026	1.76443e-05	1.61211	0.85447	-0.0471278	9.16651e-06	1.48225
Lmntd2	0.112172	0.359718	0.25185	0.308961	0.225454	0.284417	0.00255766	0.811477	0.97078	-0.0123637	0.411951	-0.213933	0.687043	0.0966177	0.775101	-0.0892717
Taldo1	0.440959	0.176291	0.513153	-0.194605	0.104275	-0.386472	0.00276686	-0.867052	0.978209	0.00973389	0.322131	0.257362	0.82069	0.0577439	0.0799452	0.485333
Eps8l2	8.13482e-14	1.66146	1.36484e-06	1.03992	0.16993	0.294139	3.03586e-12	1.50546	0.792752	-0.052401	0.0128	-0.565045	0.830642	0.0530095	0.0177705	-0.518229
Pidd1	0.0260412	-0.351361	2.55059e-06	-0.750958	0.0450238	-0.349474	3.04305e-14	-1.21051	0.978562	0.00914638	4.93831e-11	-1.20326	0.427654	0.158506	1.27413e-08	-0.922234
Pnpla2	0.75029	0.062605	0.00582896	-0.411015	0.910031	-0.0270595	0.00207757	-0.456066	0.836558	-0.0436194	0.812852	-0.0554505	0.997425	0.00113299	0.744488	-0.0637003
Cd151	0.0679893	-0.28434	1.20094e-06	-0.745714	0.793299	-0.0600107	4.98128e-08	-0.838194	0.931277	-0.0241211	0.000537102	-0.593188	0.681632	-0.0849224	8.26278e-07	-0.775463
Tspan4	0.000794339	-0.511723	0.375225	0.148491	0.470691	-0.141031	0.908672	-0.0208069	1.31499e-07	-0.923418	0.399903	-0.160144	0.0447765	-0.342387	4.64553e-05	-0.629693
Chid1	0.241261	0.250949	0.0246793	0.56371	0.681551	-0.109295	0.11013	0.42112	0.986693	0.00618961	0.15062	0.349457	0.670926	0.100458	0.00784995	0.667886
Muc2	0.10093	0.656739	0.000379681	2.39642	0.00155742	1.38382	3.65673e-10	4.30257	0.257812	-0.313591	0.687873	-0.132679	0.614094	0.108777	0.817443	0.0905277
Tktl2	0.0317107	-0.706007	2.90694e-13	2.66067	0.618529	0.132649	1.417e-16	2.98771	0.8142	0.057604	3.34774e-06	2.0488	0.855727	-0.0455161	2.08374e-06	1.94016
Zfp711	0.47584	-0.177212	1.62439e-08	2.19261	0.271531	0.272535	1.00166e-13	2.85637	0.921768	-0.0297851	0.00761964	1.08054	0.995256	-0.00240083	0.00217763	1.11462
Crcp	0.340324	-0.142354	0.0198064	-0.294661	0.0067218	-0.363147	3.12757e-09	-0.715168	0.951075	-0.0189866	0.814255	0.0487068	0.172991	-0.21808	0.129598	-0.213785
Gusb	0.835255	0.0493529	2.84037e-07	-1.00487	0.284882	0.228653	0.000390029	-0.701857	0.747884	-0.0601263	0.000149616	-0.84859	0.952783	-0.0169286	6.94228e-06	-0.89803
Phkg1	0.170128	0.255035	0.11972	0.31293	0.40197	0.183089	0.00307407	0.58259	0.651878	-0.0775397	0.780851	0.0775402	0.213336	-0.259034	0.195133	-0.292126
Sumf2	0.322975	-0.213008	0.0171473	-0.592021	0.000349631	-0.900293	7.6118e-12	-1.74746	0.941094	0.0217985	0.926059	-0.0307538	0.648958	0.106344	0.559704	0.163159
Clybl	0.000427317	1.04348	0.00165368	0.851412	0.171778	-0.320762	0.218705	0.353929	0.909156	0.0298524	0.47436	0.189426	0.423523	0.180623	0.0156357	0.647103
Fgf14	0.406303	0.244779	0.351983	0.453134	0.0801369	0.527475	0.00166109	2.02948	0.00350162	1.51599	0.43124	-0.246374	0.212719	0.300643	0.497727	0.247077
Farp1	0.00365819	0.484026	1.86505e-13	1.23292	0.918534	-0.0267908	4.72934e-13	1.20487	0.974427	0.0104104	0.982801	0.00623613	0.79982	-0.0564774	0.694237	-0.0849311
Slc15a1	1.44838e-11	-1.33821	4.0657e-33	-2.32448	8.71865e-13	-1.5382	1.24601e-84	-3.91456	0.227639	-0.254723	0.561664	0.159033	0.974852	0.00986182	0.360135	0.250117
Dock9	0.381786	-0.208036	0.00196682	0.994541	0.468904	0.184304	1.15405e-05	1.45902	0.89292	-0.0361377	0.0561574	0.585565	0.103785	-0.395991	0.98531	-0.00709919
Tmc6	0.922243	0.0271197	0.00556121	-1.06407	0.228204	-0.299917	2.65801e-06	-1.93182	0.996076	-0.00161662	0.861145	-0.0613319	0.367047	0.20171	0.279167	0.36525
Tk1	0.694296	0.0803791	1.69948e-12	-1.18495	0.0011375	-0.547494	2.63097e-29	-1.87908	0.803059	-0.0500373	0.45095	-0.156908	0.610938	-0.10744	0.045562	-0.362846
Rbfox3	0.459388	-0.183707	3.8723e-06	1.53755	0.767645	-0.0842719	3.55614e-05	1.36188	0.333476	-0.194439	0.989331	0.00458677	0.543972	0.13995	0.299277	0.304326
Cbx2	0.0227631	-0.3759	0.0162544	-0.416473	0.714265	0.0850409	0.0686666	-0.32124	0.838639	0.0434442	0.00425188	-0.525949	0.657573	-0.0944779	1.69302e-05	-0.742275
Eif4a3	0.669074	0.0998678	0.0500313	-0.508308	0.564488	-0.14767	0.00250121	-0.803889	0.874826	-0.0382457	0.907125	0.0382548	0.944324	0.0205102	0.754138	0.0953563
Nptx1	0.139553	-0.370329	1.13171e-05	1.35962	0.408215	0.205457	6.16137e-09	1.80384	9.2644e-32	4.05143	0.0354367	0.654189	2.00351e-05	1.59593	2.74588e-15	2.56051
Pde8a	0.712876	0.091912	9.70789e-06	1.55018	0.77292	0.0821411	4.05437e-07	1.76255	0.0653209	0.600935	0.0570915	0.608758	0.932179	0.0238363	0.0130447	0.798846
Cpeb1	3.91336e-09	1.30752	1.54934e-30	2.43013	0.0252662	0.442087	4.02328e-48	3.04808	0.0229093	0.525089	0.480122	-0.168419	0.00018994	0.890113	0.00104698	0.687987
Nat1	0.909861	-0.0327123	0.0204222	0.872063	0.844593	0.0569691	0.00552207	1.10791	0.96549	-0.0180645	0.984105	-0.00802538	0.249417	-0.272031	0.0707802	-0.728806
Tma16	0.0128555	-0.307803	4.5849e-17	-0.988027	0.470018	-0.120773	3.33425e-22	-1.13672	0.40842	-0.107198	0.206219	-0.191477	0.732806	-0.0616803	0.0206101	-0.305262
Dach2	0.233313	0.357572	0.0021062	1.50108	0.228204	0.300666	1.12898e-06	2.49086	0.699605	-0.0932833	0.808697	0.0854903	0.341082	0.213314	0.0524227	0.74637
Klhl4	0.901761	0.0368785	0.0672	1.30274	0.532501	0.127674	0.00686746	2.54842	0.973731	-0.0144674	0.93361	-0.0339106		-0.0526146	0.521445	-0.248238
Zfp202	0.000459898	0.855974	2.00293e-08	1.2864	0.00973159	0.53152	1.54183e-19	2.05589	0.132472	0.292038	0.168156	0.311947	0.706967	0.0889841	0.011515	0.566821
Podxl	0.826614	-0.0583678	0.00269274	1.06335	0.0288576	-0.620958	0.818833	0.0917896	0.698531	-0.0818674	0.920901	-0.0358798	0.0843941	-0.452987	0.00937984	-0.876312
Mkln1	0.441867	0.150986	0.025863	-0.42408	0.714096	-0.0893336	0.00283572	-0.566126	0.24598	0.174717	0.942839	-0.0217218	0.330603	0.202237	0.172613	0.279504
Map3k7cl	0.885996	0.0446806	1.12475e-09	4.1832	0.950852	-0.0203008	1.08725e-09	4.30257	0.76402	-0.0788439	0.144461	0.526204	0.590409	0.117792	0.00371674	1.27432
Cct8	0.776796	-0.0584366	0.00806887	-0.417782	0.0251093	-0.371163	7.73525e-09	-0.885852	0.810765	-0.04819	0.943753	0.0187418	0.994433	-0.00252523	0.935261	0.0182631
Hprt	0.525878	-0.127429	0.1539	-0.279884	0.18312	-0.268715	0.000535453	-0.65583	0.711343	-0.065592	0.741114	0.0843189	0.679987	-0.0923654	0.844717	-0.0488237
Pfkfb4	0.644894	0.112653	0.144198	0.470794	0.334623	0.239349	0.00244123	1.03973	0.881259	0.0393013	0.455784	0.212376	0.576063	-0.127159	0.983112	0.00821019
Col7a1	0.0691328	0.563427	0.00248953	1.11904	0.827279	0.0634595	0.000404102	1.34649	0.89548	-0.0372062	0.965654	0.0159041	0.73591	0.0791805	0.509645	0.224335
Uqcrc1	0.917959	0.025812	0.0126201	-0.506033	0.0119098	-0.490874	3.71919e-09	-1.18805	0.995351	0.00165299	0.914866	0.0318823	0.991044	-0.00421092	0.903629	0.0331126
Cnksr2	0.536717	-0.148627	3.96375e-05	1.35192	0.348821	0.231438	1.46701e-08	1.87475	0.83712	0.0479287	0.00112885	1.21902	0.917976	0.0280686	5.62374e-05	1.33345
Rps6ka6	0.819145	-0.0499953	0.43941	-0.143484	0.605295	0.112767	0.983166	-0.00416808	0.280748	0.149808	0.00619732	-0.491332	0.0253159	0.398346	0.900955	-0.0290832
Tmem47	0.750116	-0.0767557	0.23767	0.299631	0.640945	0.121181	0.0403491	0.522169	0.978562	0.00914295	0.000890791	-0.934385	0.676374	0.0990974	0.00445809	-0.696951
Alox5	0.49288	0.174245	5.22682e-11	2.6723	0.738216	0.0935943	5.26142e-13	2.9173	0.944948	-0.0217192	0.603895	0.152209	0.624844	0.112697	0.0978957	0.511208
Marchf8	0.559359	0.128977	0.0567107	0.453407	0.18103	0.300069	7.26811e-05	0.950344	0.836171	0.0446596	0.00229793	-0.804305	0.821161	-0.0570007	4.52804e-05	-0.980937
Myo3a	0.351399	-0.284292	0.000124435	2.6594	0.779567	-0.0724966	0.000418702	2.39589	0.931579	-0.0312519	0.0333681	0.996808	0.0920825	-0.515285	0.824121	0.0909945
Wdr73	0.809504	-0.0555019	4.593e-05	-0.773191	0.599504	-0.122831	3.56624e-07	-0.970499	0.995886	-0.00150197	0.992612	-0.0025668	0.990324	0.00425552	0.986991	0.00425516
Slc28a1	5.45368e-05	-1.3573	4.65197e-20	-3.00914	0.741914	-0.0927281	8.18338e-23	-3.23593	4.17614e-05	-1.66972	0.166898	-0.394513	1.13798e-06	-2.1034	1.8714e-14	-2.83422
Pigq	0.767747	-0.0597767	0.00228301	-0.464525	0.347998	-0.175696	3.66032e-06	-0.696016	0.232787	0.157909	0.810198	0.0571022	0.227354	0.221739	0.0229971	0.369392
Mettl26	0.686404	-0.082459	0.00790329	0.451551	0.931952	0.0228833	0.00345405	0.497558	0.658874	0.0739173	0.000726344	0.642776	0.981769	0.00666155	6.75408e-05	0.692647
Mcrip2	0.814781	-0.0609092	0.000803713	-1.07265	0.696554	-0.107324	3.37921e-05	-1.36094	0.0199991	-0.844753	0.0332104	-0.687315	0.769714	-0.0716292	0.00121973	-1.03779
Rhot2	0.176927	-0.245698	0.000549693	-0.642641	0.111424	-0.313444	4.46304e-09	-1.09057	0.971799	-0.0112009	0.325753	-0.207134	0.959827	0.0136179	0.277315	-0.227758
Jmjd8	0.748348	-0.0780501	0.00970289	-0.663631	0.258371	-0.266649	1.03549e-05	-1.16418	0.434893	0.137396	0.504719	-0.174919	0.479344	0.160396	0.831838	0.0665228
Wdr24	0.380857	-0.150383	0.0244914	-0.346188	0.0344701	-0.346166	1.74386e-07	-0.777049	0.701622	0.0657068	0.998662	0.000285081	0.85447	0.0398497	0.749226	0.0639467
Fbxl16	0.423972	-0.190117	0.156404	0.437669	0.0959123	0.411895	0.000119516	1.24998	0.700554	0.0770021	0.195682	-0.35635	0.706244	-0.0902082	0.0150451	-0.732505
Prps2	0.0558061	-0.369807	0.00391918	0.597366	0.536574	-0.145651	0.0536814	0.414361	0.583999	-0.0901175	0.70372	-0.0994547	0.56848	-0.127969	0.107819	-0.351351
Sdc3	0.000313228	-0.907789	1.31635e-06	1.0842	0.549018	-0.145023	9.48739e-05	0.882035	3.89382e-08	1.39221	0.223434	-0.278086	0.702406	0.0906237	0.478919	-0.178081
Hadha	0.957149	0.0100183	0.00583382	0.313346	0.859905	-0.0330088	0.0125265	0.281473	0.804015	0.0482236	2.73765e-05	0.512968	0.854028	0.0326927	1.96643e-07	0.58721
Tyms	0.627038	-0.0985951	3.16454e-10	-1.11645	2.96638e-05	-0.738503	5.67971e-30	-2.01346	0.63314	-0.0784385	0.803388	-0.0646912	0.928268	0.0232333	0.868004	-0.0400043
Hspa4l	0.714674	0.0865886	5.56887e-23	2.52563	0.636687	0.1223	3.24655e-27	2.7409	0.757894	-0.0604244	0.68165	0.113295	0.872496	-0.0415673	0.815587	0.0696371
Plk4	0.589922	0.0906041	2.5795e-11	-0.843603	0.710909	0.0720416	1.27709e-09	-0.768821	0.954041	0.0180926	0.287901	-0.17271	0.7634	-0.0575323	0.0460017	-0.282654
Mfsd8	0.6063	0.1174	0.283806	0.280444	0.183565	0.305598	0.00205028	0.794493	0.839036	0.0447035	0.463825	0.189433	0.474062	-0.161953	0.878677	-0.0481174
Larp1b	0.645131	0.104972	0.00233879	0.740191	0.983234	-0.00723269	0.00205453	0.767445	0.631693	-0.0849751	0.00483267	0.753569	0.885717	-0.037871	0.00428595	0.700878
Jade1	0.583726	0.097776	4.92904e-07	-0.705499	0.159674	0.236077	0.00239661	-0.43461	0.672289	-0.0700606	0.983866	-0.00526615	0.153167	-0.246511	0.0358133	-0.323233
Crispld1	0.417827	-0.22598	0.0172144	1.06342	0.614956	0.128685	0.00097946	1.59072	0.943055	-0.0248445	0.662156	0.139992	0.434806	-0.171366	0.583838	-0.200862
Gdap1	0.289519	0.299296	0.00160472	1.43609	0.0301843	0.669616	1.60898e-09	2.84965	0.0094401	1.17615	0.713214	-0.119757	0.531916	0.136946	0.664389	0.158527
Ly96	0.0646264	0.650546	0.00864214	-1.2347	0.409493	0.197992	0.156557	-0.642736	0.607121	0.128069	0.910316	-0.0435302	0.898171	0.0286582	0.95732	0.0233334
Itih5	0.0140591	1.02975	3.34488e-26	4.62219	0.0686269	0.474129	5.66815e-38	5.6429	0.689634	0.0841128	0.391574	0.244676	0.998863	0.000478318	0.27747	0.347696
Exosc7	0.846671	-0.0418509	1.90198e-05	-0.665811	0.781823	-0.0636417	9.74466e-07	-0.763522	0.257409	-0.152421	0.11724	-0.277463	0.0408017	-0.355388	5.55591e-07	-0.793535
Zdhhc3	0.584015	0.0938985	2.90679e-06	-0.615909	0.434461	-0.138056	1.37312e-09	-0.792334	0.994519	0.00323119	0.0233202	-0.341824	0.359729	0.162614	0.332193	-0.153382
St8sia2	0.799092	0.0739733	0.000219026	2.64796	0.247247	0.280997	1.06294e-07	3.94252	0.670309	0.109521	0.949675	-0.0250657	0.864598	-0.0366663	0.673084	-0.167958
Slco3a1	0.735507	0.085819	2.83305e-09	2.10294	0.689535	0.109587	1.43721e-11	2.35068	0.97292	0.0109844	0.723956	0.108573	0.788225	0.0660096	0.299157	0.314509
Pgm1	5.2117e-05	1.04041	2.16377e-08	1.35675	0.633261	0.122451	5.9278e-11	1.57479	0.235609	0.21387	0.679753	0.112439	0.0421443	0.448196	0.000467572	0.834854
Hgs	0.589529	0.0871806	0.000134033	-0.464002	0.696554	0.0719251	0.00139998	-0.389489	0.158921	0.165286	0.817904	0.0470083	0.571465	0.0985216	0.169487	0.192773
Rpl14	0.354877	0.230974	0.164922	-0.476413	0.427264	-0.199723	0.00626054	-1.01614	0.940994	-0.0238737	0.874452	0.055561	0.835202	0.0509863	0.526366	0.215508
Nrp1	0.970362	0.0105667	7.91976e-07	1.7798	0.435507	0.196813	3.1225e-10	2.24593	0.471759	0.145326	0.350328	0.262734	0.907927	0.0309909	0.142885	0.454136
Homer2	0.00982147	0.319687	0.528001	-0.0877378	0.0125253	-0.336222	9.67784e-05	-0.472131	0.129314	0.176109	7.69151e-07	-0.663239	0.728545	0.062606	2.21318e-06	-0.583846
Dhtkd1	0.713053	0.0925586	1.96789e-10	2.39574	0.311553	-0.251767	1.21365e-06	1.77532	0.9953	0.00181169	8.75388e-07	1.9975	0.870343	-0.0412315	4.06033e-07	1.89162
Nudt5	0.839784	0.049791	0.198636	-0.291393	0.048171	-0.413898	4.70673e-05	-0.895904	0.794118	-0.0522749	0.797986	-0.0728619	0.91518	0.0284087	0.882843	-0.0418585
Zfp282	0.146092	0.178134	4.54633e-06	-0.478126	0.296273	0.147929	0.00244487	-0.319666	0.0236323	0.241211	0.00112824	-0.401205	0.144002	0.210748	0.164801	-0.171996
Pdia4	0.00458374	-0.471443	0.0329558	-0.370321	0.180615	-0.25467	2.57148e-05	-0.712856	0.423692	-0.115691	0.763949	-0.0732034	0.25257	-0.223112	0.0219278	-0.410038
Pramel6	0.251701	-0.374606	0.0375254	-1.31972	0.000410874	-2.59813	1.13811e-10	-5.37951	0.752202	-0.0873016	0.348689	-0.289901	0.883529	0.0260833	0.324576	-0.375364
Pramel7	0.0694663	-0.651384	0.220494	-0.485259	3.57991e-12	-3.71832	1.81147e-18	-4.6129	0.221345	-0.374109	0.58161	0.180015	1.06148e-05	-3.02673	4.23964e-05	-2.47027
Fam20c	0.0806779	0.512005	0.0009581	1.17507	0.768652	-0.0834599	0.00450737	1.0168	0.929127	-0.0268088	0.143755	0.43675	0.653771	-0.103139	0.396312	0.275244
Pdgfa	0.563001	-0.146194	0.00312328	-1.20268	0.844943	-0.0561529	0.000605056	-1.43593	0.716062	0.0826606	0.0165306	1.0021	0.483118	0.153924	2.33903e-05	1.81617
Dnaaf5	0.494368	-0.160485	0.0809792	-0.526438	0.61081	0.135374	0.34175	-0.314116	0.902639	-0.0327004	0.382614	-0.23803	0.0599034	-0.481538	7.55307e-05	-1.27295
Get4	0.996991	0.000991119	0.00107857	-0.623195	0.218921	-0.253183	1.67566e-07	-0.997437	0.922886	-0.0262857	0.855997	0.0506445	0.978327	-0.00826046	0.846294	0.0490548
Xiap	0.569991	-0.13375	0.491117	-0.211579	0.692193	0.108434	0.924563	-0.0328665	0.89548	0.0347363	0.100813	-0.452636	0.739523	-0.0807395	0.0064886	-0.792633
Stag2	0.65603	-0.0980495	0.425886	-0.184567	0.764725	0.0792713	0.743413	-0.0800934	0.968026	-0.0138067	0.00455318	-0.653255	0.866013	-0.042765	0.000215145	-0.797941
Cplx2	0.0364337	0.853556	0.042422	0.874891	0.587428	0.136186	0.00238685	1.4571	8.25766e-09	3.13417	0.00168749	-1.61924	2.99263e-06	2.63584	0.140914	0.537694
Higd2a	0.682014	-0.0877296	0.0671939	-0.358809	0.0935017	-0.332826	1.679e-05	-0.825501	0.717741	-0.0647326	0.892683	0.0389383	0.770302	-0.0685033	0.781237	-0.0685061
Nop16	9.13083e-05	-0.311361	8.30434e-11	-0.493864	0.0198647	-0.218625	2.18026e-22	-0.729983	0.00207549	-0.255016	0.925833	0.014152	0.00112285	-0.306638	0.000150525	-0.312264
Arl10	0.412775	-0.179886	0.0862752	-0.437443	0.841962	-0.0576996	0.029793	-0.570649	0.901655	0.0318623	0.0164828	-0.64789	0.970314	0.0109691	0.00656307	-0.690924
Thoc3	0.791239	0.0597623	0.00357559	-0.543067	0.390705	-0.183316	1.16577e-05	-0.815643	0.978209	-0.00946601	0.950705	-0.0182383	0.641442	-0.101971	0.367904	-0.191642
Unc5a	0.664146	-0.110576	1.49638e-24	3.57221	0.31953	0.240616	3.15073e-31	4.0461	0.895149	0.0347707	0.00113468	1.10603	0.0686645	-0.430703	0.290499	0.306834
Uimc1	0.621998	0.112279	0.137399	-0.377806	0.112523	-0.360875	0.000123988	-0.980464	0.91191	-0.0287657	0.552812	0.155802	0.982792	0.0069635	0.407565	0.223634
Smad7	0.279855	-0.247358	0.000708172	-0.981145	0.183433	0.318203	0.132362	-0.453814	0.432568	-0.148407	0.431744	-0.21141	0.149979	-0.327139	0.000806727	-0.983813
Myo5b	0.114081	0.357578	2.88822e-13	1.9998	0.0443291	0.460237	2.87809e-24	2.7476	0.337612	-0.173436	0.35973	0.230835	0.0231822	-0.558799	0.118447	-0.407958
Snca	0.0558648	0.54066	5.64692e-26	3.3519	0.837618	0.0598894	4.19368e-28	3.48952	0.805646	0.0523716	0.392102	0.22361	0.821161	-0.0574436	0.547365	0.178446
Gria4	0.631476	0.122966	4.10158e-10	2.67759	0.375804	0.220997	3.26096e-14	3.21394	0.610528	-0.101382	0.228617	-0.336404	0.821048	0.056645	0.334901	-0.299975
Kbtbd3	0.281707	0.253803	0.00244354	0.911438	0.721145	0.0994044	0.000166811	1.16604	0.701622	-0.075917	0.0596718	0.544921	0.992596	0.00360674	0.0227621	0.65783
Aasdhppt	0.859536	0.0397183	0.00342171	-0.481676	0.748839	0.0741044	0.0157217	-0.402554	0.154498	-0.204359	0.786851	0.0657959	0.238477	-0.225249	0.209464	-0.231385
Cwf19l2	0.626453	0.108454	0.00303008	-0.678236	0.684326	-0.105813	0.000151409	-0.881355	0.767484	-0.0577904	0.657661	-0.117923	0.71618	0.0869237	0.982062	0.00691339
Alkbh8	0.674376	-0.100684	0.484415	-0.210639	0.271531	0.266451	0.454746	0.235746	0.98173	0.00826657	0.130003	-0.405075	0.699633	-0.0927195	0.00724714	-0.764185
Sox17	0.00704171	0.926005	4.47918e-07	1.77926	0.159832	0.34461	5.21377e-13	2.52795	0.15546	-0.375645	0.390218	0.23888	0.00260798	-1.16153	0.01812	-0.735603
Lypla1	0.320947	0.18418	0.0205641	-0.422464	0.312672	-0.207422	6.81754e-05	-0.716631	0.0316799	0.405334	0.161066	-0.275573	0.306962	0.208738	0.947352	-0.0168145
Oprk1	0.470909	0.209888	1.44291e-06	3.37945	0.0264537	0.754077	3.99154e-12	4.96002	0.416353	-0.192459	0.815869	0.0808854	0.989083	-0.00463045	0.771082	0.111944
Rb1cc1	0.138384	0.226756	0.0249119	0.331171	0.07544	0.289656	1.25871e-06	0.688277	0.741142	0.0597845	0.0876412	0.280968	0.792415	0.053713	0.00778452	0.403086
Mybl1	0.381953	-0.210502	0.07344	0.571237	0.327566	0.243047	0.000683833	1.15699	0.904114	-0.0331459	0.608604	0.150273	0.43907	-0.174505	0.645742	-0.155258
Sgk3	3.09405e-06	-0.847358	0.000140825	0.643819	0.764372	-0.071328	0.000882717	0.569822	8.60088e-05	-0.820391	3.09251e-05	0.799924	3.05258e-05	-0.787129	0.904706	-0.0287117
Cops5	0.398895	0.145287	0.00322204	-0.443839	0.289014	-0.193731	2.68443e-06	-0.695271	0.910595	-0.0288182	0.772945	-0.0653057	0.812451	-0.0504736	0.373835	-0.157352
Stau2	0.149463	0.282597	1.40501e-07	1.12002	0.479874	0.164148	6.27286e-11	1.38756	0.6926	-0.0703626	0.195299	-0.283674	0.914335	0.028442	0.189691	-0.295206
Rdh10	0.149041	0.251893	0.00352338	0.511628	0.0357059	0.376878	4.29634e-09	1.01216	0.766933	-0.0562342	0.790275	0.0677789	0.116761	-0.297697	0.0901357	-0.319721
Terf1	0.00265278	-0.468234	6.04642e-15	-1.22183	1.26234e-08	-0.914634	8.35613e-47	-2.23554	0.150721	-0.201521	0.0116494	-0.434693	0.630343	-0.0986264	6.31994e-05	-0.645878
Tfap2b	0.39493	0.2511	0.00705894	2.25	0.634667	0.101961	0.00060289	3.27714	0.109737	0.589885	0.244968	-0.410122	0.374708	0.176795	0.97627	-0.0128592
Msc	2.47559e-10	-1.83843	1.11698e-32	-3.4692	2.19853e-05	-1.51909	4.25476e-57	-5.1689	0.982117	0.00938992	0.930475	0.0338984	0.325478	0.222231	0.0634587	0.668814
Paqr8	0.00349212	-0.909492	4.70215e-08	1.52807	0.254427	0.268572	3.07696e-13	2.01906	0.916297	-0.0281405	0.340657	0.243263	0.566655	-0.132886	0.853284	0.0596178
Eya1	0.00917467	-0.70822	0.016264	-0.639287	0.736162	-0.0936162	0.00190856	-0.855486	0.611985	0.0942452	0.372244	-0.238213	0.085911	-0.410341	8.16624e-05	-1.17067
Tmem14a	0.705355	-0.0815674	0.0314107	-0.409063	0.0553983	-0.373534	1.10617e-06	-0.928273	0.940133	0.0217774	0.148699	-0.312409	0.349802	0.200391	0.814282	-0.0598099
Gsta3	0.448027	-0.177318	8.02229e-13	-2.31786	8.15827e-05	-1.35477	1.10841e-32	-3.87897	0.156297	-0.437002	0.246651	-0.371344	0.971947	0.00967398	0.130394	-0.516198
Tram1	0.0160061	-0.217245	0.227018	0.106957	0.00349329	-0.269558	0.0306201	-0.178815	0.135947	-0.139444	0.527908	0.0773886	0.0754887	-0.197092	0.159334	-0.134708
Lactb2	0.202678	-0.243645	0.0523161	-0.399889	0.00412933	-0.558814	1.37106e-08	-1.14945	0.949956	0.0193082	0.716736	0.094803	0.915563	-0.0277852	0.784748	0.0703371
Slco5a1	0.645302	0.110808	2.55183e-14	2.50355	0.23152	-0.290212	3.92429e-09	1.90344	0.994556	-0.00266119	0.709734	-0.114309	0.962597	-0.0132228	0.52931	-0.20153
Ube2w	0.136887	-0.289471	0.0551384	0.412082	0.753486	-0.0825102	0.157903	0.314749	0.80589	-0.0499022	0.00220089	0.711597	0.000191201	-0.903793	0.484721	-0.169818
Pth2r	0.883781	-0.0457244	0.0329906	1.31421	0.845389	-0.0494419	0.0658193	1.18992	0.00296138	-1.8449	0.602804	-0.170364	0.18282	-0.340137	0.00323222	-1.43729
Pikfyve	0.819096	-0.0567112	0.208087	0.310211	0.325459	0.229958	0.00432019	0.696455	0.988511	-0.00562094	0.211096	0.295162	0.138321	-0.319076	0.655758	-0.124618
Idh1	0.501695	-0.126384	0.554265	0.111505	5.91753e-06	-0.74463	1.2267e-05	-0.723638	0.215313	0.173918	0.590774	0.116802	0.694235	0.0842929	0.129399	0.277403
Akr1cl	0.705304	0.101205	0.000435721	1.85207	0.157646	-0.367606	0.123905	0.739224	0.865855	0.0513218	0.658919	0.147614	0.398833	0.182877	0.038506	0.883106
Mettl21a	0.108095	-0.269065	0.632427	-0.0923736	0.976363	0.00848604	0.649927	-0.0852881	0.949218	-0.0195859	6.00002e-05	-0.760775	0.980865	-0.00688167	2.51972e-06	-0.794867
Klf7	0.0454037	0.352698	0.435507	0.159204	0.409067	-0.176684	0.740088	-0.0702756	2.54084e-06	1.01275	0.89197	-0.038265	0.00048782	0.691665	8.33252e-05	0.734118
Ndufs1	0.112339	-0.198073	5.85851e-06	-0.493379	0.0825143	-0.232495	1.04591e-12	-0.762137	0.960108	-0.0161096	0.0160235	-0.307182	0.953828	0.0118822	0.00857283	-0.31198
Nrp2	0.00062204	-1.19575	0.743847	0.109043	0.886813	0.0433301	0.536331	0.207904	0.474723	-0.138001	0.691334	-0.119275	0.402698	-0.188177	0.0407772	-0.604093
Maip1	0.791255	0.0580527	1.26597e-07	-0.911321	0.305017	-0.20804	2.75463e-12	-1.2089	0.96868	-0.0132582	0.47099	-0.156161	0.938934	-0.0201817	0.257488	-0.225807
Boll	0.065916	-0.502312	0.000113416	1.0965	0.244269	0.275077	1.52068e-08	1.62849	0.623171	-0.0958658	0.468529	0.201	0.872496	0.0417247	0.180643	0.387165
Rftn2	0.00265259	1.12233	0.0368186	0.696494	0.996904	0.00165744	0.0303739	0.771306	1.6005e-05	2.0513	0.105167	0.563937	0.165131	0.335198	1.8513e-05	1.80509
Mob4	0.600622	-0.0916537	0.00435308	-0.395752	0.958631	-0.0127825	0.00224704	-0.421007	0.971905	-0.0109055	0.809305	-0.0533363	0.89722	0.0277864	0.92572	-0.018659
Hspd1	0.0307702	-0.262575	1.68227e-27	-1.2091	0.0245569	-0.29495	6.99842e-45	-1.55028	0.17787	-0.153018	0.00115489	-0.414751	0.453247	-0.121886	1.34406e-07	-0.609794
Ccdc150	0.804429	0.0656611	0.00016595	1.40428	0.651297	0.121451	3.914e-06	1.72241	0.988511	0.00595837	0.135608	0.43682	0.752103	0.0765293	0.0120081	0.796114
Slc39a10	0.751337	-0.0811861	0.36621	-0.307297	0.897075	0.0396528	0.481259	-0.265189	0.936663	-0.0248574	0.0391824	-0.706134	0.624665	-0.111868	0.000468206	-1.25161
Cps1	0.445206	-0.199548	0.11328	0.597402	0.194057	0.326777	0.000367235	1.51739	0.978562	0.0107276	0.030087	0.912072	0.21524	-0.294803	0.553382	0.216952
Slc40a1	1.05165e-08	1.84357	4.85545e-15	2.46629	0.0193372	0.578263	4.80341e-28	3.40496	0.227146	0.253883	0.58161	-0.152911	0.168661	0.307525	0.280628	0.307391
Ikzf2	0.0482318	0.741717	1.27961e-05	2.01742	0.904388	-0.0359212	2.51313e-05	1.89769	0.93794	0.0262243	0.816672	-0.0805341	0.578024	-0.121501	0.174548	-0.475975
Lancl1	0.36527	0.18063	0.039646	0.427022	0.668825	-0.105762	0.167016	0.298125	0.953978	0.018121	0.0687633	0.38665	0.621276	0.11175	0.00121264	0.671523
Acadl	0.103974	0.279418	3.82881e-16	1.41719	0.670165	0.0969932	2.13234e-19	1.55231	0.475466	0.105588	0.180664	0.258905	0.431341	-0.161768	0.794232	0.0593152
Kansl1l	0.850742	0.0492635	0.333051	0.273354	0.0304443	0.513628	8.72395e-05	1.09431	0.664324	0.08122	0.849609	-0.0612033	0.550811	-0.138267	0.170192	-0.374646
Icos	0.267263	0.34169	0.055799	1.38634	0.604329	-0.0988606	0.266393	0.833954	0.595171	-0.13473	0.128992	-0.600609	0.216606	-0.301274	6.46384e-05	-2.43849
Raph1	0.810675	0.0552157	0.0214692	-0.445062	0.00653019	-0.509289	3.49024e-09	-1.12499	0.543553	-0.0958937	0.0335625	0.430411	0.0843941	-0.337282	0.945561	0.0182904
Carf	0.901035	-0.0352283	0.117071	0.538038	0.218603	0.305732	0.000495197	1.30846	0.833743	0.0510071	0.981608	-0.00862496	0.996743	-0.00158368	0.96536	-0.0171637
Ica1l	0.889826	0.0384737	3.62319e-05	1.26064	0.317999	0.243723	8.17252e-09	1.76919	0.982117	0.0081562	0.114474	0.440488	0.866228	0.0438011	0.0201192	0.676238
Wdr12	0.598224	-0.0998429	9.45385e-09	-0.894759	0.0154633	-0.401006	1.03326e-19	-1.4101	0.0182936	-0.40252	0.106708	-0.286826	0.764892	-0.0645572	0.00853481	-0.43672
Nop58	0.741498	0.0823648	0.001808	-0.937906	0.308995	-0.250119	1.48043e-06	-1.4975	0.830328	-0.0482116	0.956086	0.019574	0.745101	0.0790902	0.50851	0.204286
Sumo1	0.434119	-0.144999	5.6862e-08	-0.897197	0.0438586	-0.358064	7.12992e-17	-1.3748	0.592201	-0.0846741	0.881295	-0.0393681	0.901102	-0.0299955	0.642766	-0.0976965
Cdk15	0.00359543	1.556	0.139747	0.651947	0.726395	0.0902935	0.0320985	1.09204	0.956139	0.02292	0.976524	0.0114706	0.89104	0.0306542	0.775325	0.115872
Als2	0.512789	-0.146092	0.0634881	0.473861	0.41299	0.198611	0.00116357	0.845902	0.955645	-0.0175612	0.147549	0.355211	0.440685	-0.174615	0.717252	0.107998
Trak2	0.991144	-0.00297259	0.0316226	0.52513	0.736869	0.091424	0.00430447	0.712391	0.992391	0.00388094	0.0242248	0.567242	0.340306	-0.211258	0.36738	0.236558
Casp8	0.559759	0.133445	0.0194153	0.616982	0.296273	0.249861	5.25117e-05	1.09624	0.0182437	-0.726891	0.145916	-0.368165	0.2489	-0.254986	0.000120301	-1.0465
Cflar	0.131026	0.319538	0.927217	0.0267832	0.961028	0.015861	0.847038	0.0544924	0.996796	-0.00125603	0.00269031	-0.807004	0.459895	0.165801	0.0466212	-0.481202
Ppil3	0.919886	-0.0211698	1.19033e-05	-0.611864	0.0266538	-0.345041	7.05049e-14	-1.03863	0.51612	-0.093935	0.00644609	-0.429646	0.842371	-0.0418398	0.000222476	-0.53977
Nif3l1	0.828575	0.0535403	0.00376784	-0.663364	0.467049	-0.174476	2.7935e-05	-0.973961	0.816941	-0.0482154	0.929134	-0.0290727	0.777461	-0.0693382	0.513206	-0.170474
Orc2	0.0972406	-0.295456	0.00882068	-0.493033	0.35434	-0.196	2.95199e-05	-0.78186	0.71704	-0.0646103	0.411364	-0.177935	0.79816	-0.0594578	0.107931	-0.323288
Sgo2a	0.385081	-0.172476	0.000908118	-0.661706	0.940717	0.022372	0.00118505	-0.656398	0.934602	-0.023403	0.690996	-0.101325	0.248883	-0.239267	0.0140446	-0.505647
Poglut2	0.274392	-0.188666	0.0107913	-0.418496	0.623229	0.105885	0.0754963	-0.297875	0.878002	0.0365342	0.0058524	-0.486017	0.96404	0.0113511	0.00217843	-0.513785
Ercc5	0.0358169	0.291761	3.9109e-15	1.0372	0.611824	0.096355	8.55682e-19	1.1622	0.633226	0.0753329	0.793259	-0.0560025	0.673145	0.0792373	0.773422	0.0519633
Khdrbs2	0.571781	0.159896	0.000497734	2.52389	0.392138	0.193775	1.28068e-06	3.66144	0.958148	-0.0226065	0.0236846	1.16717	0.833418	0.0436674	0.0016803	1.82836
Slc9a2	0.00745217	-1.67445	0.885447	0.0649179	0.855813	0.0504652	0.644801	0.225951	0.494754	-0.172488	0.321478	0.326668	0.88758	-0.0335806	0.344295	0.350174
Ptp4a1	0.159089	-0.470856	0.098142	0.732954	0.456389	0.17965	0.00327313	1.52165	0.826621	0.0598684	0.9887	0.00538075	0.902871	0.0288877	0.808852	0.0973549
Il18rap	0.739338	-0.0926345	0.12351	0.986342	0.228332	0.280007	0.0020441	2.78699	0.950236	-0.0265861	0.747411	-0.115187		0.213582	0.31712	0.391176
Il1r1	0.465693	0.192468	1.53937e-06	2.31449	0.358783	0.226379	2.53563e-10	3.02645	0.487828	0.158087	0.117127	0.542606	0.925531	-0.0242048	0.104268	0.578388
Il1r2	0.0145055	1.19781	2.81343e-09	3.24844	0.956228	-0.0181442	3.52172e-09	3.25924	0.336984	0.231297	0.162456	0.462942	0.925346	0.0246602	0.0461739	0.71797
Map4k4	0.574801	-0.114175	0.925617	-0.0217127	0.845773	0.0504274	0.832805	0.0455924	0.390373	0.126854	0.00183955	-0.629421	0.39865	0.176846	0.0555547	-0.376111
Npas2	0.510367	-0.15952	0.0661374	0.594073	0.147629	-0.358154	0.971737	-0.0138981	0.845624	-0.0475432	0.366666	-0.264581	0.510381	-0.145786	0.00941181	-0.881789
Pdcl3	0.590765	-0.0956088	0.00117457	-0.460877	0.549245	-0.11496	1.30848e-05	-0.612028	0.319018	-0.129282	0.907046	0.0281048	0.0190548	-0.373445	0.00502153	-0.417665
Chst10	0.118438	-0.290724	1.68914e-08	1.07881	0.445708	-0.167379	7.91777e-06	0.860594	0.680441	-0.071294	0.675583	-0.103892	0.962179	0.0127837	0.646105	-0.108229
Rev1	0.56153	-0.137208	0.997819	-0.000855452	0.964718	0.014936	0.936888	0.0280076	0.385085	-0.170795	0.0353452	-0.638366	0.143304	-0.338437	7.36404e-07	-1.60171
Mrpl30	0.607889	0.116096	0.0807345	-0.436355	0.157203	-0.321613	9.78908e-05	-0.98474	0.978562	-0.0088428	0.39461	0.212342	0.978463	0.00871016	0.250874	0.298598
Cracdl	2.87081e-11	1.73222	7.37994e-34	3.00054	0.823991	0.0617266	1.25941e-36	3.11059	0.907433	-0.0297015	3.38223e-05	1.14015	0.924633	0.0260362	6.73455e-07	1.19782
Stk17b	0.0172138	0.434793	0.163565	0.277667	0.0163561	0.451774	3.73751e-06	0.879859	0.556476	-0.0933364	0.132235	-0.304837	0.975482	-0.00906156	0.0574514	-0.379925
Asnsd1	0.878809	-0.0299392	0.04063	0.261057	0.517096	-0.110891	0.288773	0.138491	0.955645	-0.0175782	0.0155714	0.337407	0.957494	-0.0118627	0.00805595	0.347821
Gls	0.346972	-0.210259	0.0292743	0.587418	0.306589	0.246995	0.000112628	1.0735	0.934224	-0.0239496	0.89081	-0.0454825	0.632743	-0.111784	0.288142	-0.295237
Stat1	0.970362	-0.00946921	0.0171501	0.472778	0.470501	0.162387	0.00025165	0.723667	7.983e-16	1.80321	3.25237e-05	0.96395	0.0619301	0.368865	1.30555e-14	1.58748
Nabp1	0.184624	-0.301965	3.48746e-05	1.16064	0.517063	0.16471	9.77598e-08	1.50722	0.832432	-0.0467056	0.0148857	0.705945	0.530532	-0.143777	0.123777	0.420033
Tmeff2	0.396803	0.199905	3.72349e-17	2.5068	0.00886517	0.573728	2.56151e-30	3.33983	0.0216215	-0.629638	0.0125976	0.61986	0.799204	-0.0626758	0.0207178	0.545633
Mgat4a	0.413965	-0.17329	0.0394653	0.476428	0.378238	0.205196	0.000401991	0.825416	0.283398	0.182776	0.853635	-0.0561934	0.806513	0.0606841	0.893768	0.040033
Coa5	0.468536	0.123684	0.0145419	-0.351855	0.704734	-0.0779868	0.00126849	-0.455773	0.982851	0.0075348	0.0922396	-0.274337	0.991624	0.00325304	0.0492918	-0.303292
Inpp4a	0.516124	0.146829	0.00110621	0.863835	0.0959189	0.386184	8.55614e-09	1.56429	0.454411	0.132203	0.880743	-0.0490327	0.80196	0.0625336	0.851525	0.0599736
Cnga3	0.0669448	-0.565875	3.42916e-10	2.43437	0.97555	0.0105186	1.14639e-10	2.46694	0.819929	-0.0539615	0.108491	0.505933	0.183408	-0.313059	0.994209	-0.00266789
Sema4c	3.18542e-14	2.26997	2.00427e-05	1.23009	4.59717e-18	2.53699	5.8029e-42	3.94262	0.174282	0.302377	0.00058319	-1.11302	0.00347308	0.903956	0.865776	-0.0553517
Plekhb2	0.859885	-0.0445937	0.0803042	0.396857	0.412252	0.190745	0.00169347	0.711791	0.931844	0.023913	0.291076	0.244242	0.251834	-0.245024	0.760539	-0.0843603
Ptpn18	1.94403e-05	1.33488	1.61431e-22	2.84769	0.753241	0.0877161	1.68706e-25	3.02196	0.804965	-0.0523635	0.504752	0.176673	0.95847	-0.0153825	0.465615	0.207663
Imp4	0.0129309	-0.440495	0.00107561	-0.600351	0.0440861	-0.380458	6.99373e-10	-1.12622	0.994761	0.00224028	0.89599	0.0367765	0.849587	0.0451092	0.581629	0.123239
Dst	0.838781	0.0537263	0.000356617	1.13549	0.903954	0.0373627	9.26669e-05	1.2587	0.897583	-0.0343596	0.0588414	0.564257	0.069478	-0.457872	0.862711	-0.0606975
Rhbdd1	0.740415	-0.0802369	0.00148861	0.806609	0.129914	0.345901	4.14001e-08	1.42302	0.901655	0.03187	0.1611	0.342329	0.587685	-0.125586	0.526093	0.177235
Col9a1	0.0308845	1.1669	5.60072e-06	3.6918	0.746203	-0.0782208	3.29655e-05	3.48302	0.634459	0.124006	0.276449	0.384676	0.737884	0.067644	0.0444033	0.946796
Fam135a	0.0274427	0.428614	1.37246e-12	1.46144	0.0580579	0.381616	6.08302e-23	2.0132	0.8835	0.035183	0.941102	-0.0232988	0.813365	0.0573571	0.778748	0.07198
B3gat2	0.978762	-0.00757	0.0368729	0.699269	0.776931	0.0806967	0.00688187	0.958703	0.607161	-0.112752	0.204576	0.386147	0.750877	0.0754509	0.0218038	0.785029
Ogfrl1	0.616519	-0.115613	0.147243	0.389979	0.915669	-0.0330249	0.194257	0.367918	0.370927	-0.163103	0.512851	-0.173868	0.00996607	-0.713785	9.44546e-06	-1.23918
Agfg1	0.00100147	-0.722382	0.00992586	-0.545815	0.933678	0.0250191	0.0128913	-0.536962	0.949771	0.019345	0.619447	0.12418	0.506113	-0.14704	0.733622	-0.0888771
Nhej1	0.606791	0.120299	0.0909021	-0.475423	0.231413	-0.287003	0.000359213	-1.04113	0.948722	-0.0201472	0.380209	-0.231524	0.385059	0.195352	0.844665	0.0653406
Sphkap	0.180535	-0.479057	1.0052e-09	3.6832	0.942826	-0.0221751	1.77767e-09	3.702	0.532785	0.153075	0.00705401	1.41356	0.956612	0.0145649	0.0013506	1.62452
Wnt10a	0.356344	0.254783	0.0186692	1.04392	0.00119988	1.42966	7.52522e-10	3.064	0.000367828	1.87697	0.957265	-0.0208981	0.00135042	1.86473	1.73975e-05	1.99267
Cyp27a1	5.86094e-10	1.59051	1.8001e-30	2.77115	0.0021648	0.623017	8.85957e-52	3.60511	0.896025	-0.032918	0.184855	0.297454	0.875704	0.0398357	0.0446304	0.449726
Rnf25	0.225812	0.260959	0.010546	-0.647818	0.600728	-0.135514	0.00038004	-0.923549	0.983204	0.00728661	0.935398	0.0278172	0.587364	0.125897	0.284988	0.284558
Cnot9	0.16095	-0.150459	1.04439e-20	-0.792431	0.0765194	-0.19627	4.6448e-33	-1.01028	0.826414	-0.0416524	5.46779e-06	-0.44383	0.967007	-0.0068737	1.53078e-07	-0.470701
Vil1	0.716021	0.0874867	3.36751e-05	1.08688	0.841669	0.0574931	3.81989e-06	1.21816	0.00956618	-0.787472	0.185115	-0.326495	0.0488366	-0.457322	2.33038e-06	-1.2478
Ctdsp1	0.923827	0.0239221	6.51971e-06	-0.94903	0.344717	-0.2115	9.83439e-10	-1.29285	0.533299	0.100897	0.0127087	-0.555869	0.0289717	0.453084	0.994783	0.00175605
Pnkd	0.890079	0.0368865	0.115354	-0.387146	0.322388	-0.232307	0.00142481	-0.788274	0.757919	0.0603089	0.983489	-0.00711243	0.783258	0.0676142	0.66669	0.122258
Ppm1f	0.707777	-0.0906649	0.500826	-0.198623	0.526528	0.161756	0.836513	0.067155	0.97152	-0.0118466	0.316654	-0.259001	0.325478	-0.220667	0.00233872	-0.851096
Igfbp5	0.271554	0.281795	0.0398747	0.714195	0.659253	-0.117943	0.173327	0.511874	0.514816	0.135339	2.75864e-11	-2.73423	0.00564713	1.14483	0.000681121	-1.23129
Xrcc5	0.0385987	-0.34004	0.00265238	-0.511171	0.637984	-0.104601	8.69684e-05	-0.665843	0.846929	-0.0416591	0.470834	-0.151194	0.159068	-0.266803	0.00128569	-0.559785
Tmem169	0.587993	-0.149535	2.34633e-11	3.82832	0.696206	0.104176	1.95644e-13	4.25264	0.203236	0.360613	0.508094	0.202536	0.950817	-0.017375	0.485723	0.248097
Pecr	0.923916	0.0252095	0.299578	-0.283268	0.308606	-0.244835	0.00769102	-0.726942	0.714435	-0.0699113	0.778864	0.0850409	0.902006	0.0334138	0.511242	0.188789
Atic	0.0288227	-0.305636	3.53015e-20	-1.24276	0.0850397	-0.274964	4.12806e-32	-1.58118	0.226772	-0.151597	0.00464053	-0.428616	0.907992	-0.0250216	0.000360166	-0.506804
Bard1	0.202248	-0.295489	0.0225653	-0.645527	0.922723	0.0305562	0.030637	-0.639693	0.964546	-0.0153855	0.558571	-0.161631	0.296289	-0.234565	0.00964108	-0.730722
Stk16	0.688029	-0.0694538	1.99419e-08	-0.698471	0.55486	-0.10559	1.81393e-11	-0.833715	0.955645	0.0174558	0.334889	-0.159039	0.962172	0.010359	0.27779	-0.163211
Tuba4a	0.509058	-0.153589	0.00147703	-0.94757	0.0583547	-0.465226	2.87657e-09	-1.84378	0.0158575	-0.834702	0.655669	0.129811	0.658918	-0.103654	0.911431	-0.0394177
Ptprn	0.428508	0.186891	0.147865	0.442273	0.589452	0.142463	0.0148153	0.781436	0.441156	0.150206	0.9378	-0.0286076	0.0139022	0.775109	0.00262946	0.921855
Speg	5.95217e-06	1.0455	1.34874e-06	1.04286	0.340782	0.214097	1.14429e-10	1.39227	0.35164	0.147975	0.551375	-0.146131	0.227741	0.253391	0.392927	0.204008
Des	0.312688	0.200105	0.020264	0.482482	0.3614	-0.2028	0.324759	0.218358	0.20552	0.211246	0.00933162	0.571431	0.559675	0.130519	1.99986e-05	0.895659
Dnpep	0.863221	-0.038312	0.000168298	-0.590699	0.0404431	-0.349005	2.07267e-11	-1.04109	0.376685	0.122164	0.862183	0.043757	0.804008	0.0538252	0.464841	0.139226
Obsl1	1.47643e-12	1.43108	1.3188e-07	-1.03416	1.34256e-12	1.4631	0.0441964	0.407059	5.33009e-10	1.38085	1.06267e-05	-0.991581	4.35446e-14	1.67995	0.00339778	0.58521
Stk11ip	0.393283	0.132518	0.000540491	-0.440479	0.486957	0.120982	0.0166913	-0.308242	0.881707	-0.0354958	0.0257836	-0.328693	0.469968	0.127397	0.222084	-0.181506
Trip12	0.631448	0.0746763	0.000124851	-0.431792	0.17786	-0.191719	2.61729e-09	-0.65584	0.355959	0.112889	0.991546	-0.0020627	0.0238775	0.309686	0.0031454	0.353595
Itm2c	0.422024	0.151281	0.00510961	0.491428	0.721153	-0.0841676	0.02567	0.398645	0.781621	0.0537273	0.892504	0.0369645	0.63724	0.100619	0.295244	0.207805
2810459M11Rik	0.0266024	0.761458	0.00795265	0.9433	0.9956	0.00225984	0.00602788	1.01675	0.805112	-0.0563086	0.00142195	-1.30455	0.819062	0.0565036	0.00154205	-1.08351
Psmd1	0.507935	0.150398	0.255002	-0.31592	0.1675	-0.324816	0.00127633	-0.899413	0.89782	-0.0331606	0.923939	0.0322246	0.597288	0.122716	0.286267	0.297156
Ncl	0.440686	0.192942	0.0281913	-0.789788	0.559276	-0.15111	0.00105543	-1.26718	0.576745	-0.118767	0.998823	0.00032345	0.774098	0.0680706	0.620403	0.174779
Epha4	0.0579186	-0.491646	0.0309193	-0.621286	0.150229	-0.345309	1.32482e-05	-1.31423	0.0338479	0.674952	0.00301701	-0.991881	0.13432	0.34476	0.322363	-0.290112
Nmur1	0.921729	-0.0293321	0.0110416	2.01707	0.896419	0.0312311	0.00452392	2.47805	0.910595	0.0408501	0.906488	0.0452076		0.0123725	0.766734	0.119115
Ptma	0.352047	-0.165711	0.0720483	-0.304671	0.000450797	-0.569581	6.84193e-10	-0.995479	0.00996693	-0.477664	0.431615	0.158358	0.00774841	-0.462369	0.0328293	-0.371455
Pde6d	0.0562102	0.258026	8.59762e-06	0.561614	0.261218	0.180676	3.30425e-10	0.783467	0.902825	0.0307224	0.00687071	0.383842	0.812591	-0.0454613	0.011086	0.345383
Cops7b	0.00125718	-0.440392	9.57011e-09	-0.777454	0.146502	-0.238325	1.33019e-15	-1.07723	0.908096	0.0294021	0.928199	0.0222608	0.754416	0.0622879	0.478599	0.121289
Nppc	0.0126491	0.769146	1.35101e-23	2.99088	5.01212e-10	1.55353	1.48811e-56	4.62537	7.77636e-07	1.80013	4.08428e-12	2.4265	0.719304	-0.086992	4.43755e-12	2.2662
Farsb	0.885144	0.035026	0.0139738	-0.447285	0.115057	-0.303238	1.35219e-06	-0.865504	0.922355	-0.0264172	0.391717	0.180283	0.986627	0.00555707	0.258946	0.228187
Ecel1	0.143497	-0.331705	2.75819e-07	1.37363	0.254265	0.266983	2.97497e-12	1.85806	0.97152	-0.0117235	0.00155375	0.940526	0.629115	0.113146	2.26101e-06	1.27182
Mrpl44	0.958485	-0.0127168	0.00206006	-0.548663	0.143706	-0.282949	9.92574e-08	-0.942945	0.843792	-0.0425423	0.752083	-0.0792299	0.781422	-0.0628739	0.315892	-0.204202
Serpine2	0.184443	0.260271	1.93926e-70	3.68798	0.369511	-0.197674	6.53037e-61	3.41072	0.173118	-0.230357	2.01872e-05	0.986154	0.545833	-0.133966	0.000498396	0.709841
Chrnd	3.65974e-07	-2.24074	0.795845	-0.093212	0.000643344	-1.27127	1.46016e-05	-1.58225	1.08597e-10	-2.80821	0.947676	0.0239507	4.48319e-10	-2.68886	7.83402e-12	-2.65024
Eif4e2	0.258893	-0.220387	2.40987e-09	-1.24508	0.0186401	-0.47053	2.33761e-20	-1.92275	0.636729	-0.0799371	0.737937	0.0895286	0.740992	-0.0778862	0.934841	-0.0232602
Efhd1	0.300426	-0.252129	0.0613057	-0.590389	0.225914	-0.297514	0.000166	-1.27467	0.475404	-0.162356	0.219789	0.379263	0.542885	-0.136308	0.662977	0.158227
Ngef	0.206951	-0.303165	4.78599e-32	3.1916	0.977496	0.00952986	8.61037e-33	3.22316	0.955645	-0.0178439	6.46556e-09	1.69568	0.564172	-0.133077	1.56106e-07	1.37907
Ndufa10	0.693772	0.092445	0.337837	-0.252371	0.177483	-0.309888	0.00276093	-0.770585	0.994556	0.00273431	0.477543	0.182843	0.928268	0.0253208	0.257115	0.297875
Rnpepl1	0.0550054	0.444129	0.165384	-0.361602	0.308681	-0.242718	0.00241512	-0.797683	0.889996	0.0346855	0.584347	-0.146824	0.412716	0.184025	0.636151	0.138103
Capn10	0.656956	-0.0713259	0.0200001	-0.277613	0.543156	-0.100706	0.000586873	-0.397765	0.100389	0.185738	0.443017	-0.123599	0.958427	0.0111152	0.395295	-0.121389
Mterf4	0.916399	-0.0265326	0.00981969	-0.532776	0.166159	-0.291701	2.30713e-06	-0.976042	0.949686	-0.0193645	0.986186	0.00558847	0.966978	-0.0114646	0.96154	-0.013669
Ppp1r7	0.28596	-0.21272	6.41317e-08	-1.15668	0.0678365	-0.380311	4.98941e-16	-1.7355	0.943055	0.0209967	0.3671	-0.206856	0.561889	0.130873	0.907531	-0.0330289
Bok	0.0113611	-0.523443	0.000140107	-0.807148	0.0176131	-0.485623	1.52152e-12	-1.52162	0.429432	-0.125703	0.0713412	-0.396303	0.950667	-0.0182032	0.019769	-0.508948
Thap4	0.88289	0.0401649	0.0473096	-0.536846	0.420973	-0.19898	0.00077005	-0.93942	0.835957	-0.0460121	0.821302	-0.0713368	0.921654	0.0272799	0.90147	-0.0418301
Atg4b	0.857487	0.0409431	0.0656116	-0.322841	0.274577	-0.214857	0.000321701	-0.613649	0.0118488	0.487567	0.908655	-0.0311291	0.278293	0.214094	0.155661	0.267418
Dtymk	0.82789	-0.0529832	2.31671e-06	-1.03013	0.0210948	-0.476607	1.99511e-15	-1.74221	0.398699	-0.135187	0.39461	-0.199022	0.770367	-0.0708351	0.0853854	-0.38998
Ing5	0.0624457	-0.281713	5.5002e-20	-1.35045	0.0553741	-0.318805	5.75065e-33	-1.75208	0.661288	-0.0722611	5.94867e-05	-0.663949	0.703192	-0.0778939	4.99648e-08	-0.823322
Pdcd1	0.0307914	0.951879	1.76962e-12	3.58861	0.409683	0.205741	1.22886e-15	4.0866	0.98539	-0.00728102	2.34879e-07	1.96945	0.454605	-0.169113	1.30558e-05	1.5072
Atg16l1	0.65496	-0.0703585	0.000343464	-0.405576	0.578984	0.0917325	0.00678016	-0.308378	0.656313	-0.0702872	0.980887	-0.00516821	0.343296	-0.151073	0.124439	-0.199916
Spp2	0.0501132	0.886613	0.914182	0.0667497		0.147935	0.173739	1.0655		-0.10647		-0.595846		-0.104306	0.00187426	-1.96495
Iqca	0.789735	-0.0705118	6.95859e-05	1.51231	0.211918	-0.309945	0.0284802	0.813734	0.883443	0.0473843	0.28854	0.363418	0.848028	-0.0428799	0.378337	0.336156
Mlph	0.121993	0.536509	9.5315e-15	3.69172	0.324812	-0.242572	2.24971e-11	3.26032	0.686255	0.0806074	0.569935	0.162485	0.16068	0.319363	0.00251395	0.908336
Rab17	0.480605	-0.193096	0.0988397	0.711302	0.0346587	-0.748617	0.31444	-0.512037	0.662964	-0.106297	0.943036	-0.0281547	0.019641	-1.11085	0.00135067	-1.61707
Lrrfip1	0.438527	-0.133066	0.270701	-0.17246	0.395851	0.156425	0.944056	0.0118962	0.237214	-0.151821	2.08949e-07	-0.841374	0.529046	-0.120375	4.48764e-13	-1.04265
Klhl30	0.696246	0.107128	0.639712	-0.218419	0.673983	-0.0985808	0.228901	-0.670616	0.60619	-0.129381	0.112246	-0.639133	0.709864	-0.0762236	0.00435325	-1.46831
Ilkap	0.319204	0.226798	0.0692039	-0.510199	0.456659	-0.187497	0.00185049	-0.906482	0.900182	-0.0328858	0.771554	-0.0890452	0.585733	0.126471	0.671031	0.13344
Asb1	0.86705	0.0403199	0.0322692	-0.407763	0.720383	-0.0877307	0.00398609	-0.546977	0.866728	-0.0386619	0.103346	-0.327356	0.843052	-0.0475697	0.0145234	-0.475653
Serpinb8	0.618514	-0.139842	0.00210605	2.19183	0.930648	-0.022954	0.00272897	2.12615	0.962183	-0.021694	0.954609	-0.022856	0.308142	0.221811	0.155088	0.588228
Relch	0.608605	0.0914031	0.0344175	0.306613	0.00686924	0.400247	1.26054e-08	0.785521	0.752346	0.0579321	7.32858e-06	0.701908	0.665683	-0.0835993	5.11448e-05	0.585707
Tnfrsf11a	0.904975	-0.0317222	0.00202053	0.709155	0.481956	-0.167757	0.0398598	0.489388	0.623171	-0.0865805	0.109253	0.376942	0.832669	0.052977	0.0143056	0.57837
Pam	0.921512	-0.0245321	0.000235343	0.735348	0.991756	0.0036847	0.000152475	0.767662	0.902012	-0.0311255	0.452758	-0.171529	0.996432	-0.00189423	0.328205	-0.218254
Actr3	0.457018	-0.117747	0.010203	-0.330115	0.838793	-0.0413387	0.00225227	-0.385614	0.882011	-0.0352514	0.188029	-0.202489	0.385856	-0.148435	0.00113319	-0.427722
Slc35f5	0.920528	-0.0270936	0.849746	-0.0652954	0.0178873	0.6196	0.00603298	0.852853	0.948722	-0.0204183	0.044895	-0.5967	0.747966	-0.0782082	0.00181167	-0.94213
Lypd1	0.914914	-0.031902	1.0742e-06	2.38032	0.876799	-0.0452099	3.09849e-06	2.23667	0.627773	0.107997	0.138201	0.495791	0.983125	0.00642491	0.0639374	0.659414
Tmem163	0.461387	-0.184914	8.39917e-19	2.96704	0.101305	-0.391928	1.77758e-11	2.25933	0.341266	0.197928	0.000489709	1.30118	0.0103927	-0.783841	0.479762	0.224178
Acmsd	0.928036	-0.0254696	0.961257	-0.0213634	0.0141911	-0.931034	0.00166397	-1.47255	0.0495818	-0.763012	0.947676	0.0263439	0.665141	-0.0866678	0.542009	-0.236819
Lct	0.944173	0.0206766	0.00182113	1.61751	0.327315	-0.238099	0.0884048	0.83492	0.465286	-0.178531	0.321939	-0.324893	0.463477	-0.155929	0.00811855	-1.20567
Mcm6	0.486933	-0.108109	8.241e-08	-0.63818	0.000977604	-0.42001	8.7348e-22	-1.12502	0.905573	0.0297211	0.615693	-0.0884264	0.870286	-0.0310987	0.305961	-0.147398
Dars	0.273432	-0.173415	8.98321e-06	-0.616704	0.0658141	-0.293933	8.63658e-13	-0.98266	0.89471	0.0333721	0.426733	-0.144448	0.777765	-0.0566774	0.102931	-0.255222
Rgs2	0.142625	0.412305	5.30155e-17	3.22824	0.493315	0.175857	1.60102e-21	3.65976	0.227896	-0.282998	0.725907	0.108957	0.912306	-0.0295855	0.801153	0.0885041
Cfh	0.18531	-0.351997	0.235524	-0.395643	0.89291	-0.0411235	0.131733	-0.545289	0.906789	-0.032961	0.031956	0.758177	0.00847015	-1.01839	0.565055	-0.197028
Tsn	0.238859	-0.215502	0.00137143	-0.590854	0.000216572	-0.670493	6.29572e-15	-1.43055	0.957	-0.0169015	0.644958	-0.109662	0.577022	0.120667	0.806946	0.0588865
Nifk	0.782751	-0.062474	0.000252421	-0.689656	0.0689604	-0.354796	2.27304e-10	-1.19531	0.784401	-0.0534766	0.826684	0.0599595	0.75885	0.0712048	0.358912	0.197764
Tfcp2l1	2.54709e-19	-1.37245	1.13117e-25	-1.57463	0.00249169	-0.469858	2.58097e-47	-2.14986	0.530792	0.0937353	0.0031892	0.503992	0.45334	0.146991	7.55194e-07	0.781703
Epb41l5	0.621947	-0.0982498	7.2809e-06	0.758917	0.188976	0.251032	5.35889e-11	1.1071	0.988162	0.00588801	0.957807	-0.0150151	0.765484	-0.0667266	0.537752	-0.127608
Ptpn4	0.736386	-0.0864867	0.166001	0.476976	0.23152	0.296727	0.00114384	1.22339	0.941597	-0.0237744	0.773205	-0.0939646	0.853645	-0.0456627	0.433371	-0.262313
Dbi	0.310104	0.256915	0.00462656	1.01639	0.897516	-0.0393592	0.00790516	0.979586	0.995248	0.00189652	0.155566	0.431445	0.853	0.0460234	0.0310623	0.718883
Nr5a2	9.86e-14	-1.49059	5.40973e-13	-1.41254	2.48039e-15	-1.62077	1.48811e-56	-3.09976	0.0194404	-0.666342	0.0380811	0.497107	0.0883856	-0.356081	0.881853	0.0444081
Cacna1s	0.238133	0.33467	4.09058e-09	2.82639	0.518813	-0.160929	1.07369e-06	2.30575	0.683082	-0.0948791	0.0124366	1.13432	0.436584	-0.170556	0.169917	0.488689
Pfkfb2	0.88658	0.0396709	0.00770077	0.846704	0.293353	0.25973	1.12084e-05	1.46627	0.984521	-0.00735512	0.879831	0.0519915	0.912409	-0.0295144	0.98502	0.00725829
Pkp1	0.0164666	-1.46581	2.09287e-09	2.79468	0.428205	-0.199643	6.95013e-07	2.30877	0.378888	-0.209183	0.0855591	0.586201	0.405272	-0.18571	0.520409	0.223184
Csrp1	0.0385987	0.47772	0.00020848	0.932853	0.63999	0.122051	3.6097e-06	1.18157	0.137193	0.323626	0.0218284	0.595576	0.528129	0.144296	6.16184e-05	1.02784
Gpr37l1	0.914805	-0.031951	0.984365	0.00907722	0.792863	-0.0705961	0.687461	-0.196917	0.725267	-0.0841397	0.0180833	-1.13741	0.987743	-0.00487383	0.00209797	-1.38881
Srgap2	0.488363	0.127114	0.672208	0.0785256	0.100538	0.290765	0.00585392	0.441741	0.151525	0.2007	0.0832955	-0.307054	0.23543	0.223557	0.845773	-0.0421367
Eif2d	0.0321161	-0.258593	7.41039e-09	-0.642059	0.000244938	-0.434116	3.53482e-25	-1.13587	0.998656	0.000271351	0.315073	0.149487	0.447711	-0.122778	0.988398	0.00229663
Ube2t	0.545613	0.127571	0.00869161	0.550206	0.642811	0.114276	0.000415316	0.74615	0.528919	-0.101505	0.000196126	0.885859	0.385856	-0.187469	0.0119922	0.536145
Rassf5	0.00121552	0.992546	1.72369e-12	2.06882	0.0713497	0.42046	4.35437e-22	2.78856	0.922363	-0.0270122	0.188276	0.334853	0.397051	-0.190559	0.852435	0.0607137
Rab29	0.00486103	-0.636627	0.000160832	-0.842598	0.0645175	-0.396355	9.41257e-11	-1.47049	0.925797	-0.0256005	0.526765	0.161461	0.711386	0.0886377	0.106105	0.391144
Nucks1	0.751387	0.0736743	9.69598e-05	-0.843273	0.305057	-0.230637	1.98012e-08	-1.22409	0.961347	0.0158501	0.774947	-0.0797125	0.938823	-0.0216133	0.569333	-0.144336
Slc45a3	0.689679	-0.0961512	0.0267423	0.622621	0.468242	0.18278	0.000481485	1.01812	0.358735	0.175951	0.881389	0.0495943	0.468826	-0.163858	0.377487	-0.25795
Elk4	0.703257	0.0782708	4.76071e-05	-0.679297	0.436036	0.160429	0.00403976	-0.489557	0.997904	0.000739387	0.143755	-0.280866	0.982089	0.0066583	0.0830331	-0.319939
Cdk18	0.00899926	-0.611158	0.0620934	0.442097	0.78776	0.0742007	0.0142898	0.590984	0.828141	-0.0459848	0.0333932	0.512609	0.356087	-0.203963	0.411071	0.212498
Rbbp5	9.58176e-11	-1.00746	2.21266e-07	-0.772871	0.227225	-0.217373	1.01873e-12	-1.05946	0.953379	0.0184528	0.89599	0.0329478	0.911368	-0.0255884	0.992414	-0.00196519
Nfasc	0.940277	0.0204872	1.1652e-16	2.4003	0.483688	0.175673	1.42134e-21	2.73355	0.541691	0.109641	0.492185	-0.181738	0.529822	0.143925	0.915236	0.0357272
Lrrn2	0.830098	-0.0562184	2.77932e-11	-2.28304	0.157646	0.346118	3.20209e-06	-1.53482	0.0233048	0.827257	0.115532	-0.485634	0.491592	0.153861	0.512539	-0.214052
Chit1	0.0544972	0.662384	2.52512e-14	3.23501	0.97853	0.00931396	7.68685e-15	3.29915	0.953004	-0.0243687	0.0308574	1.02686	0.794743	-0.0586305	0.0402139	0.876422
Syt2	0.606791	-0.137239	0.000138129	2.07933	0.450966	-0.184127	0.00590786	1.4006	0.567698	0.137614	0.297718	0.341893	0.942404	-0.0187941	0.270576	0.407675
Klhl12	0.153947	-0.148877	2.51646e-09	-0.498846	6.49882e-05	-0.365096	1.98054e-27	-0.894014	0.265272	-0.116245	0.919677	0.0168293	0.959664	0.00847394	0.801173	0.0307769
Cyb5r1	0.79758	-0.0520265	6.37998e-05	-0.589397	4.18579e-06	-0.676083	2.7996e-21	-1.3753	5.05925e-06	-0.794893	0.138226	-0.254035	0.0785635	-0.301308	4.93957e-06	-0.687275
Adipor1	0.665689	-0.0730538	0.00365002	-0.367369	0.230025	-0.18846	1.40026e-06	-0.593834	0.875238	-0.0368545	0.0698116	-0.265546	0.300476	-0.173759	4.30117e-05	-0.523166
Atp2b4	0.363688	0.22787	0.0262268	0.788288	0.094966	0.436748	2.50732e-06	1.83482	0.0103592	1.09585	0.373134	-0.260244	0.0386566	0.664454	0.158908	0.461896
Tor1aip1	0.949636	0.0159394	0.0168898	-0.46711	0.244457	-0.243468	2.07226e-05	-0.825988	0.875582	-0.0371453	0.000727632	-0.733692	0.903294	0.0311642	0.000383298	-0.699319
Lhx4	0.909937	-0.0348349	1.08964e-11	4.18322	0.587398	0.133733	9.52649e-15	4.84222	0.979592	-0.0109315	0.775744	0.100038	0.597288	0.110428	0.173864	0.52267
Xpr1	0.790624	-0.0678438	0.00217774	0.925519	0.18541	0.319924	2.73989e-07	1.61408	0.592094	0.10292	0.777427	0.0886763	0.936441	0.0227105	0.568015	0.180297
Mr1	0.55698	0.161665	0.000524559	2.05971	0.58876	0.134152	1.19298e-05	2.64373	0.970571	-0.0171013	0.0527599	-0.769865	0.848987	0.0325753	0.0350056	-1.02546
Glul	0.0215316	0.321417	4.78268e-08	0.747246	0.378052	0.157006	2.95673e-12	0.950484	0.907243	-0.0295878	0.437992	0.140406	0.0200375	-0.366862	0.071827	-0.275891
Rgs16	5.17534e-36	3.20677	1.31397e-33	3.07181	5.26265e-13	1.78331	2.53524e-86	4.93524	2.38921e-41	3.47373	0.0971958	0.387451	1.00284e-16	2.20995	1.76628e-31	2.78588
Lamc1	0.206544	-0.301444	0.678846	-0.134691	0.510078	0.169241	0.615934	0.169097	0.00304789	-1.09822	0.821271	-0.073427	0.000236814	-1.39861	9.35879e-07	-1.58473
Lamc2	0.00769528	-0.828604	0.131652	-0.44686	0.210753	-0.303755	0.000553078	-1.06884	0.712233	-0.0754057	0.897302	-0.0442849	0.680148	0.09749	0.645131	0.151065
Rgl1	0.165538	-0.294759	5.34944e-06	1.09361	0.937261	0.0247058	1.56815e-06	1.15937	0.670264	-0.0763479	0.861944	-0.0537764	0.797342	-0.0633787	0.453293	-0.195629
Rnf2	0.00975567	-0.562885	0.0101786	-0.571629	0.910454	-0.033143	0.00384257	-0.654457	0.809304	0.0497391	0.876347	-0.0476948	0.63672	-0.108579	0.277995	-0.2611
Ahctf1	0.801357	0.0429066	0.000706254	-0.383101	0.112523	0.21939	0.229093	-0.14253	0.92065	-0.026299	0.937233	0.0169317	0.660092	-0.0730302	0.559704	-0.0839445
Kif26b	0.0748594	0.605762	5.60598e-07	2.28937	0.00137635	1.35397	2.01427e-19	4.07458	0.923077	0.0305154	0.834441	-0.073723	0.412221	0.180629	0.35856	0.32021
Parp1	5.63862e-05	-0.678626	2.43933e-07	-0.83614	0.11388	-0.287317	3.56668e-14	-1.22257	0.93794	-0.0225333	0.511147	-0.136503	0.405088	-0.16606	0.0171564	-0.412151
Cox20	0.47366	-0.159248	0.00138201	-0.80917	0.861829	-0.0509198	0.000293061	-0.93928	0.873739	0.0384318	0.506188	-0.17545	0.730539	-0.0837056	0.105299	-0.423203
Desi2	0.929109	0.0246086	0.127292	0.540089	0.311798	0.251799	0.00153035	1.23549	0.991668	-0.00480008	0.752488	-0.102971	0.469535	-0.159775	0.0816911	-0.586156
Sdccag8	0.349482	0.190796	0.0691692	0.396808	0.0926436	0.353313	1.84598e-05	0.924612	0.284422	0.175382	0.196255	-0.292183	0.0155045	0.522897	0.206171	0.294265
Capn2	0.774451	0.0697008	0.00341326	0.701103	0.533867	0.154091	4.77371e-05	0.991592	0.818894	0.0479712	0.00270044	-0.793446	0.700507	-0.0919915	1.34816e-05	-1.0608
Tmem63a	0.44047	0.161062	0.495812	0.16173	0.405709	-0.191231	0.660238	-0.107698	0.904807	-0.0304093	4.71072e-05	-1.05313	0.000536951	0.868454	0.779233	-0.0759666
Pycr2	0.873275	0.0410168	3.97147e-06	-1.02661	0.233479	-0.264253	6.22168e-11	-1.46276	0.0141146	-0.635006	0.0831981	-0.389176	0.725306	-0.0839721	0.00416776	-0.64184
Opn3	0.00400076	0.923555	5.14518e-05	1.23185	0.0021648	0.79968	5.82976e-15	2.38482	0.164616	0.316116	0.736119	-0.102297	0.930454	0.0247704	0.770521	-0.0935098
Rgs7	0.0171195	1.22527	4.81576e-15	4.59696	0.0061184	0.823667	1.6611e-23	5.94284	0.045751	0.749413	0.0163581	0.95902	0.266766	0.251629	2.27732e-06	1.89408
Spta1	0.00231761	1.31104	4.77793e-06	-2.03605	0.615807	-0.129842	3.14964e-08	-2.46299	1.32269e-05	-2.11598	4.5862e-05	-1.90184	0.000608898	-1.75231	1.91232e-20	-4.02335
Dusp23	0.0093028	1.14773	5.11583e-06	2.1426	0.748095	-0.0884932	4.94152e-05	1.85694	0.71704	0.085804	0.0337569	0.888754	0.597484	0.116231	0.000296666	1.61431
Tagln2	0.00903687	0.463191	0.717671	0.0775899	0.427193	-0.170239	0.46621	-0.146175	0.854471	0.0404434	0.0284199	0.426293	0.768952	0.0677348	0.00108734	0.610216
Slamf9	9.00495e-07	2.07144	1.65467e-08	2.34134	0.204965	-0.316939	0.000128482	1.52488	0.774808	-0.0671961	0.463784	0.219071	0.598652	-0.117544	0.955408	0.0223751
Copa	0.916399	-0.025524	0.189891	0.254538	0.415001	0.174434	0.0073741	0.501955	0.873739	0.0374984	0.850204	-0.0515991	0.693196	-0.0884024	0.307955	-0.212384
Dcaf8	0.66336	-0.0919148	0.0700135	-0.353003	0.398581	0.182713	0.564884	-0.121163	0.897487	0.0323313	0.00627113	-0.554636	0.989419	-0.00456019	0.00139957	-0.617368
Vangl2	0.00570519	-0.696407	0.033586	-0.525257	0.647591	-0.1192	0.00258001	-0.761098	0.816941	-0.0487495	0.000823651	-0.956537	0.960435	0.0143281	0.00022068	-0.92566
Uck2	0.000257858	-0.621608	0.000159666	-0.628111	0.181113	-0.252195	4.1454e-09	-0.972716	0.949218	0.0195828	0.319275	-0.195395	0.0455611	-0.36067	2.15422e-05	-0.720136
Tada1	0.617802	-0.0939421	0.00661389	0.417784	0.955204	0.0148754	0.00347603	0.44883	0.813574	0.0477032	0.00413496	-0.481629	0.140009	0.264989	0.335198	-0.170271
Dusp27	0.407742	-0.171819	1.08172e-36	-2.82916	9.99005e-05	-0.871407	6.93856e-68	-3.88862	0.836171	-0.0444466	0.000511867	-0.913191	0.0662924	-0.391457	1.81531e-12	-1.66484
Mpzl1	0.601454	0.119248	0.149977	0.375056	0.027208	0.508344	7.48482e-06	1.17657	0.854637	0.0415441	0.728728	0.100785	0.326311	-0.218726	0.356044	-0.250466
Dcaf6	0.613914	-0.105815	3.03371e-06	0.904418	0.804452	0.0643982	1.58174e-07	1.01953	0.549373	0.0954568	0.104297	0.336652	0.307925	0.214534	0.000114975	0.766948
Nme7	0.995102	-0.0014475	0.363551	-0.163044	0.00429129	-0.475177	4.83098e-06	-0.748819	0.878381	0.0364885	0.648795	0.103062	0.259038	-0.21946	0.346319	-0.182049
Atp1b1	0.00367945	-0.373946	2.6008e-05	-0.538093	0.409276	-0.140725	1.67887e-08	-0.714362	5.00209e-09	-0.868649	0.986639	0.00396946	1.301e-05	-0.608443	3.86335e-07	-0.669635
Blzf1	0.728372	-0.0779689	0.212513	-0.263465	0.612056	0.121896	0.640345	-0.105877	0.978562	-0.00888588	0.0564257	-0.402491	0.441077	-0.167937	0.000130108	-0.783228
Ccdc181	0.0379975	0.409395	1.33145e-12	1.50819	0.74622	0.0839344	6.46046e-15	1.63873	0.332376	-0.152364	0.482512	0.166458	0.0724759	-0.364137	0.184896	-0.298034
F5	0.195793	0.428915	4.85425e-18	4.90783	0.218675	0.305824	1.03188e-23	5.77494	0.488844	-0.149736	0.384843	0.255277	0.697289	-0.0902095	0.727987	0.12622
Selp	0.580511	0.149967	2.2143e-06	4.5305	0.87524	-0.0394362	3.84673e-06	4.77059	0.320719	-0.265632	0.757423	0.111068		-0.0670911	0.920332	-0.0436228
Scyl3	0.806711	0.0537153	0.38166	0.163402	0.0534817	0.348554	0.00035104	0.611563	0.970571	-0.0126064	0.370989	0.182275	0.485989	-0.143414	0.99721	-0.000740297
Sec16b	0.309461	0.307695	3.13796e-08	5.08885	0.189373	0.333287	5.75501e-11	6.46761	0.700869	-0.0947592	0.250385	0.384078	0.668325	-0.0923335	0.549788	0.224428
Soat1	0.000302749	0.89311	1.97206e-10	1.49894	0.0808647	0.378206	2.7895e-19	2.09359	0.197872	0.235434	0.144659	-0.333023	0.743117	0.0790035	0.301254	-0.254006
Axdnd1	0.0394218	0.984152	0.000403787	2.27526	0.616391	0.120245	9.52935e-06	2.91025	0.576438	-0.138894	0.878947	-0.0572323	0.979457	-0.00716737	0.776433	-0.114415
Nphs2	0.773487	0.0824554	2.11717e-10	3.73515	0.285353	0.265902	4.12799e-14	4.48147	0.944713	0.0231899	0.0145243	1.00266	0.668031	-0.0979311	0.049155	0.68014
Smyd2	0.34315	-0.191937	1.47384e-06	-1.03224	0.0322866	-0.440671	3.91792e-15	-1.69377	0.744366	-0.0614225	0.140746	-0.324385	0.864598	-0.0434142	0.0280188	-0.483516
Ptpn14	0.767747	-0.0735517	0.688897	0.121163	0.570532	0.147095	0.174611	0.39346	0.905964	-0.0306738	0.041081	-0.558308	0.648131	-0.106834	0.000652646	-0.942802
Kctd3	0.397357	-0.147422	0.014912	-0.378592	0.74782	-0.071282	0.00178859	-0.479317	0.801944	-0.0499479	0.274089	-0.199548	0.997839	-0.000951497	0.174821	-0.232952
Esrrg	0.905127	0.0369655	0.000300478	2.55491	0.068748	0.560843	6.53683e-09	4.18385	0.870682	-0.0496385	0.056656	0.821059	0.564202	-0.121921	0.259526	0.422003
Slc30a10	0.00762877	-0.778223	0.743847	-0.101461	0.47666	-0.179425	0.142457	-0.431794	0.00566853	-1.05488	0.922636	-0.0337837	0.21692	-0.278223	0.0415836	-0.593055
Cr2	0.407298	0.247144	3.73337e-10	5.14182	0.577815	-0.133004	1.07968e-08	4.88143	0.876108	-0.0501199	0.17412	0.502563	0.751453	-0.0671305	0.330699	0.369924
Bpnt1	0.0570728	-0.448105	0.0202139	-0.606692	0.691908	-0.107075	0.00177376	-0.839979	0.915573	-0.0282415	0.159419	-0.351618	0.190186	-0.287927	7.72231e-05	-1.06634
Mark1	0.138484	-0.225381	1.41871e-11	0.88853	0.386336	0.147356	2.21591e-16	1.07453	0.990923	0.00482746	0.0986247	-0.257615	0.962172	-0.0105337	0.0305143	-0.305193
Nek2	0.015134	-0.414369	2.19469e-09	-1.05239	0.526658	-0.137999	8.08944e-13	-1.25573	0.948647	-0.019751	0.147124	-0.281529	0.42377	-0.165596	0.000913294	-0.600266
Lpgat1	0.835509	0.0549192	0.10933	0.495494	0.332235	0.239727	0.00143228	1.04179	0.571904	0.110898	0.523722	-0.180247	0.907992	-0.0309282	0.273827	-0.334497
Ppp2r5a	0.267921	0.131539	0.00920608	-0.251884	0.0109048	0.27562	0.675733	0.0441137	0.0211933	0.220224	0.529236	-0.0875071	0.234726	0.1587	0.427358	0.0932552
Pacc1	0.226984	-0.216376	2.07231e-05	0.738663	0.897302	-0.0338557	4.65133e-05	0.714093	0.846609	-0.0417657	0.718764	0.0880916	0.97134	-0.00977501	0.681504	0.0917523
Atf3	0.459388	-0.173272	5.40454e-07	1.56315	0.0215405	0.579786	2.49512e-16	2.54982	0.512546	-0.123384	5.20754e-05	1.41261	0.0150296	-0.710363	0.270295	0.322043
Batf3	0.00229238	1.48069	0.000591351	1.64546	0.0969069	0.458143	4.24461e-09	2.90719	0.994556	-0.00336191	0.641231	0.148819	0.529302	0.136044	0.0693482	0.670657
Tatdn3	0.834946	0.048164	0.101048	-0.310636	0.126578	-0.300233	9.2453e-05	-0.724528	0.978562	0.00879589	0.506733	-0.152632	0.632222	0.106018	0.958286	-0.0138577
Angel2	0.788114	-0.0439668	5.67486e-08	-0.56965	0.915251	0.0205882	1.28336e-07	-0.553945	0.947535	-0.019641	2.95592e-07	-0.611942	0.630343	0.0775538	2.42415e-06	-0.517714
Traf5	0.0288372	0.434206	2.29458e-10	1.31423	0.0640859	0.3687	2.16051e-19	1.84671	0.482826	-0.11198	0.000285631	0.862074	0.395779	-0.182495	0.0113938	0.536804
Irf6	0.00229479	-0.699291	9.59068e-05	0.840466	0.466603	-0.17034	0.00532338	0.615153	0.216875	-0.209628	0.546732	-0.14766	0.770725	0.070483	0.82311	-0.0608449
Lamb3	0.569012	0.1407	1.70529e-16	3.14375	0.210709	-0.31021	1.07544e-10	2.45546	0.995817	-0.00167337	0.0882842	0.556814	0.407166	-0.184936	0.564703	0.198979
Plxna2	0.240862	0.289096	8.60541e-12	2.38548	0.207381	0.308522	1.16543e-18	3.04225	0.000137688	1.47652	0.283341	0.294706	0.57057	-0.130259	0.775778	0.097986
Usf1	0.90275	-0.0261371	4.60444e-11	-0.902626	0.0959794	-0.270316	8.49542e-20	-1.24168	0.0193317	0.340305	0.61022	-0.0998801	0.22112	0.214412	0.326796	0.161813
Acbd7	0.421047	0.194377	2.61673e-21	3.18191	0.322178	-0.242478	6.35414e-16	2.72435	0.786751	-0.0642406	1.11318e-13	2.93268	0.70137	-0.0921067	1.92524e-13	2.74902
Suv39h2	0.346464	-0.172536	0.00377504	-0.502478	0.973063	-0.0100407	0.00220624	-0.534029	0.998599	0.00044474	0.00438365	-0.531425	0.63566	-0.100836	1.32819e-05	-0.760963
Cfap126	0.000419053	1.3635	0.893683	0.0515082	0.602921	-0.137272	0.527107	-0.243494	0.492086	0.147666	0.857098	-0.0631555	0.291581	0.240135	0.208345	0.417063
Fam107b	0.472276	-0.146238	9.79153e-08	1.05271	0.903807	-0.033905	2.3627e-07	1.02188	0.830025	0.0450332	0.000178371	0.84267	0.812756	-0.0570784	0.000250985	0.735206
Fcgr2b	8.86195e-08	-2.03987	2.85232e-11	-2.47278	0.270314	-0.273236	3.44551e-17	-3.13263	0.901964	-0.0356887	1.3824e-07	2.24343	0.0844365	-0.448512	0.00127786	1.19529
Frmd4a	0.00347872	-0.706734	5.53369e-13	-1.75591	0.667195	0.111958	7.1518e-11	-1.55979	0.00298749	0.85685	0.000903435	-0.910213	0.625977	0.11355	0.00591346	-0.654888
Dusp12	0.48417	0.145321	1.75257e-05	-0.89773	0.225526	-0.262041	4.3033e-10	-1.31377	0.314317	-0.160142	0.939288	0.0245241	0.488823	-0.152536	0.334586	-0.225628
Sephs1	0.321586	-0.194695	1.04349e-06	-0.984016	0.934737	0.0242602	1.64256e-06	-0.970139	0.96868	-0.0136499	5.20414e-06	-1.06247	0.43907	-0.168255	1.54993e-11	-1.39729
Phyh	0.00768469	-0.51331	0.889859	-0.0334828	0.785241	-0.0703554	0.53854	-0.134073	0.989377	-0.0053743	0.480199	0.162917	0.661943	-0.0988178	0.899305	0.0341829
Mcm10	0.531398	-0.113752	5.37922e-17	-1.26178	0.342542	-0.178482	1.62324e-23	-1.49485	0.562604	-0.0882703	0.557761	-0.118929	0.167865	-0.248955	0.00273131	-0.476539
Uap1	0.537422	0.122958	2.84065e-07	0.929039	0.819529	-0.0579157	1.79309e-06	0.86866	0.820361	-0.0466733	0.00052265	0.698361	0.0981288	-0.316701	0.184959	0.265943
Optn	2.31225e-14	1.0739	5.8396e-15	1.05937	0.0178651	0.352074	1.69071e-28	1.48857	0.63631	0.075063	2.34879e-07	-0.805144	4.16452e-05	0.607422	0.474221	-0.120306
Ddr2	3.03781e-09	-2.41251	0.423059	-0.279654	0.0995405	-0.427117	0.00145794	-1.18356	0.27925	-0.276464	0.232481	-0.372801	0.739656	-0.0762276	0.0250009	-0.815144
Ccdc3	0.36455	-0.216445	0.902541	0.044554	0.603555	-0.137733	0.518084	-0.227507	0.898481	0.0345712	0.075496	0.539352	0.587216	0.124645	0.00107258	1.07084
Rgs5	0.685443	-0.113614	6.38953e-05	2.89532	0.743102	-0.0771012	0.00047761	2.49196	0.858853	-0.0564924	0.882981	0.0565158	0.709313	0.0736371	0.363106	0.353273
Enkur	0.0874378	0.590541	0.0113133	1.08397	0.367983	0.222515	7.12655e-05	1.8438	0.700621	0.0935214	0.986488	-0.0067295	0.830207	0.0483495	0.725474	0.136857
Nuf2	0.61436	-0.093973	2.29295e-06	-0.711489	0.0304156	-0.356476	6.61421e-15	-1.16615	0.994556	-0.00293927	0.956492	-0.0143866	0.797682	0.0542979	0.730975	0.0687082
Lmx1a	0.58813	0.138364	7.26465e-10	2.86373	0.997357	-0.00140504	4.18634e-10	2.88862	0.905421	-0.0356085	0.00291173	1.40658	0.431625	-0.173037	0.0645738	0.668188
Mgst3	0.193879	0.272727	7.69987e-08	1.31421	0.63752	-0.121176	3.7606e-06	1.12235	0.804474	0.0511361	0.000978078	0.906615	0.92245	-0.0268143	0.000452633	0.850615
Fmo4	0.883918	-0.0455462	9.01989e-05	2.9674	0.891394	0.0342538	2.00373e-05	3.31246	0.989915	-0.0069543	0.949675	0.0253622	0.952666	-0.0141112	0.986921	-0.00704287
Eef1aknmt	0.879306	-0.0284253	0.00896585	-0.30659	0.367773	-0.139169	3.53471e-05	-0.47054	0.724033	-0.0605651	0.263856	-0.16659	0.699125	0.0669483	0.554363	-0.0870638
Pigc	0.805422	0.0586345	0.01261	-0.533478	0.508108	0.156655	0.138227	-0.331153	0.426951	-0.126054	5.67042e-05	-1.00562	0.706752	-0.0887831	2.6592e-08	-1.21404
Prdx6	0.599236	-0.125236	0.000471799	-1.10251	0.127325	-0.372416	5.62057e-09	-1.89838	0.695759	-0.0784273	0.978564	-0.0095432	0.958637	0.0151761	0.954478	0.020983
Nsun6	0.645302	0.106896	0.000685951	0.892929	0.536199	-0.156828	0.0145286	0.659542	0.544911	0.108043	0.281583	0.271388	0.794328	0.0649069	0.0538049	0.508221
Cenpl	0.856382	0.0380378	0.00199853	-0.451252	0.673795	-0.0869701	8.42346e-05	-0.570047	0.962007	0.0158219	0.187264	0.229786	0.176874	-0.240052	0.805342	-0.0491224
Rabgap1l	0.245628	0.253709	9.17817e-14	2.02341	0.337541	0.229023	1.11771e-19	2.43006	0.936663	-0.0230715	0.979853	-0.00859896	0.987263	-0.00581796	0.942794	-0.0238621
Tnn	0.910283	-0.0343806	0.00198569	2.63572		-0.0957228	0.006323	2.34968		-0.108192		0.304684		-0.264188	0.722151	-0.14255
Cubn	0.000918794	2.74797	0.0571706	1.26811	0.97437	0.00820051	0.0406431	1.5362	0.0875805	-0.646547	0.360373	-0.310519	0.0214978	-1.08027	7.68409e-06	-3.28577
Vim	0.108583	-0.406992	0.00853619	-0.796414	0.283855	-0.263386	1.14106e-05	-1.39093	0.361892	0.182048	0.0459042	0.598604	0.830538	0.0540981	0.00410635	0.867861
Ptf1a	0.281375	0.325742	4.53132e-05	3.86981	0.496869	0.151754	9.5758e-07	5.10567	0.805495	-0.072411	0.00164993	1.95808	0.326311	-0.217051	0.0634489	0.833782
4930426L09Rik	0.57491	0.158293	0.0854655	1.11432	0.490001	0.155259	0.00871499	2.15555	0.608064	0.133697	0.0731788	0.780597		-0.0163803	0.0503233	0.918604
Pip4k2a	0.814924	-0.0523544	4.74658e-05	0.707514	0.0129096	0.438591	8.70171e-14	1.28954	9.53446e-05	0.823434	0.194072	0.25454	0.281967	0.215214	0.000402216	0.632485
Bmi1	0.966636	0.0114086	0.0569843	-0.440357	0.277426	0.247292	0.712745	-0.0961145	0.72941	0.0646204	0.0512744	-0.453421	0.628323	-0.112182	0.000745486	-0.779111
Dnajc1	0.112742	0.310034	8.96386e-07	1.05454	0.91511	0.0313925	1.67415e-07	1.12469	0.979224	0.00858214	0.0142951	0.552205	0.459588	0.162917	1.31312e-05	0.949303
Mllt10	0.414305	0.183113	0.0160286	-0.645447	0.517069	0.164279	0.155864	-0.403439	0.632269	-0.0879442	0.0131223	-0.710434	0.0779106	-0.40533	9.58258e-09	-1.63993
Plxdc2	0.0547675	0.498091	5.94346e-09	1.76231	0.276232	0.262444	3.19587e-14	2.26951	0.866728	0.0402135	0.734115	-0.101559	0.578798	-0.128405	0.128073	-0.417547
Psmb7	0.600225	0.126299	0.0606868	-0.593395	0.406542	-0.208062	0.00101725	-1.10467	0.803922	-0.0560246	0.855812	0.0615227	0.902871	0.0325757	0.609921	0.169303
Nr5a1	0.493914	0.19644	0.181463	0.708943	0.113533	0.444318	0.000552031	2.49866	0.908096	-0.0403842	0.843695	-0.074111		0.0300047	0.970929	-0.0161864
Ppp6c	0.504883	-0.115219	4.17743e-08	-0.766622	0.28079	-0.190111	3.57731e-13	-1.01214	0.687762	0.0679503	0.902041	-0.029801	0.261879	0.201735	0.147188	0.232788
Golga1	0.958825	0.013178	0.576959	-0.124647	0.215401	0.259852	0.286375	0.225943	0.978562	-0.00921685	0.0287835	-0.462428	0.713923	-0.0851041	0.000556271	-0.7002
Kif5c	0.604434	0.11676	0.00927894	0.632165	0.22065	0.280234	5.51766e-06	1.12362	0.982469	-0.00761916	0.94885	0.0212879	0.966215	0.0120536	0.861938	0.052802
Lypd6b	0.0373753	0.947707	9.0974e-06	2.59453	0.209651	0.309868	1.37793e-08	3.32755	0.0134221	0.843972	0.144252	-0.40337	0.000111027	1.45547	0.0110273	0.723808
Mmadhc	0.108583	0.210393	0.0332861	-0.260476	0.583973	-0.0938697	0.00161813	-0.373286	0.952744	0.0185194	0.134616	-0.21588	0.73536	0.059808	0.288076	-0.148548
Itga8	0.245526	0.343879	3.42028e-06	2.36648	0.281842	0.267606	3.76391e-10	3.17312	0.893002	-0.0401507	0.114709	0.546215	0.721563	-0.0808436	0.264299	0.389737
Il2ra	8.16828e-07	3.1548	0.52774	-0.29211	0.0136156	1.09644	0.0225543	1.27768	0.369607	-0.235072	0.216051	-0.439677	0.385243	0.187391	0.92603	-0.0402169
Pfkfb3	0.471936	0.172247	0.176891	0.426215	0.0016651	1.026	1.00293e-07	1.81359	0.742353	0.0693823	0.13376	-0.432729	0.978463	0.0086151	0.0855561	-0.523424
Prkcq	0.0640204	0.684485	1.76166e-05	2.15725	0.950061	-0.0197495	2.23143e-05	2.0854	0.923616	-0.0314821	0.0160489	1.10881	0.968499	0.0104147	0.00368809	1.27105
Mastl	0.173437	-0.273521	0.00158627	-0.700757	0.853465	-0.0518216	0.00030482	-0.814521	0.912889	0.028337	0.551375	-0.148825	0.326636	-0.213632	0.0117777	-0.569174
Acbd5	0.92352	0.0251825	0.0172871	0.59673	0.408215	0.199566	0.000145155	0.972685	0.666774	0.0785692	0.926073	-0.0308459	0.780309	0.0687106	0.75203	0.0940988
Abi2	0.58804	0.109628	0.0602558	0.351015	0.0178651	0.433255	3.24186e-07	0.923978	0.944979	0.0203517	0.976586	0.00838543	0.418114	-0.168862	0.217019	-0.248937
Pdss1	6.22435e-06	-0.611537	2.36619e-09	-0.784114	0.55281	-0.110451	1.47439e-12	-0.928666	0.995725	-0.00160891	0.836089	0.0467669	0.489283	-0.126703	0.460072	-0.12335
Apbb1ip	0.240862	0.327372	6.19768e-05	1.71181	0.211747	0.307827	1.15429e-08	2.43682	0.366207	0.192854	0.0165487	0.866171	0.676992	0.0979095	0.000170131	1.31359
Odf2	0.0016377	-0.34008	1.272e-14	-0.797242	0.45575	-0.112185	1.35131e-19	-0.930924	0.450416	0.0966582	0.00331157	-0.355208	0.340859	0.144395	0.113353	-0.192504
Slc2a8	0.378429	-0.151163	0.00487459	0.419098	0.634667	-0.0967044	0.0392636	0.312452	0.176529	0.179361	0.177667	0.23742	0.815833	0.0492571	0.0267566	0.353694
Niban2	9.68824e-11	-1.01747	1.24594e-16	-1.24909	0.00141504	-0.495878	2.55324e-35	-1.86015	0.561066	-0.0885734	0.155861	-0.250471	0.0235721	-0.38307	3.8713e-07	-0.786698
Stxbp1	1.81846e-18	1.156	1.48376e-15	1.02626	0.182087	0.21257	6.47349e-24	1.28773	8.00518e-06	0.694503	0.833011	-0.0468329	6.45279e-05	0.566824	1.70432e-05	0.581205
Coq4	0.788136	0.0698726	0.302944	-0.34049	0.101305	-0.416078	0.000631833	-1.20157	0.861362	0.0437141	0.691568	0.122213	0.93066	0.0240462	0.459045	0.242158
Med27	0.26075	0.186463	0.000704151	-0.518558	0.862655	0.0407927	0.00175853	-0.482093	0.153595	0.194621	0.371099	0.169815	0.776034	-0.0602185	0.594605	0.102427
Ttf1	0.241888	-0.261178	0.10044	-0.447197	0.400363	0.206588	0.673195	-0.129815	0.963085	-0.0155953	0.630973	-0.134419	0.121805	-0.349148	0.00228661	-0.832911
Barhl1	0.00119288	1.74437	0.0842282	0.763882	0.102651	0.445207	0.000105868	2.03583	0.137431	0.530603	0.895276	-0.051083	0.189525	0.330481	0.108286	0.674836
Ddx31	0.347683	-0.150993	0.00129318	-0.444289	0.175731	-0.224476	9.84571e-08	-0.723413	0.991668	-0.00431896	0.124935	-0.251586	0.90181	-0.0269704	0.0290052	-0.32793
Dpm2	0.727619	-0.0712225	0.0056154	-0.452521	0.838938	-0.0488242	0.00114105	-0.530209	0.256698	-0.156462	0.49528	-0.141673	0.140009	-0.274439	0.0011003	-0.549495
St6galnac6	0.00859643	-0.369334	0.00229312	-0.434441	0.154727	-0.238664	1.56738e-07	-0.733508	0.969085	-0.013059	0.580262	0.112084	0.868947	-0.0357499	0.696	0.0750201
Eng	0.00346291	-0.406075	4.24614e-05	-0.569992	0.00549188	-0.41129	7.32798e-15	-1.06943	0.804476	-0.0492617	2.49508e-07	-0.816451	0.431341	-0.146791	6.70723e-14	-1.05302
Gfi1b	0.00932206	1.71867	0.0195408	1.66576	0.89514	-0.0310458	0.0291427	1.59467	0.344517	-0.248146	0.291683	-0.362171	0.656338	0.0813376	0.657539	-0.174271
Gtf3c5	0.710845	-0.0555607	4.759e-10	-0.617477	0.307439	-0.141026	2.15683e-15	-0.781112	0.930028	0.0237636	0.0670624	-0.230086	0.514937	0.0982993	0.355935	-0.11492
Ak1	0.000203498	-0.754633	1.24626e-06	-0.936127	4.82895e-09	-1.20449	7.38258e-31	-2.2419	0.98173	-0.00801574	0.0245005	-0.461888	0.0920645	0.332152	0.84814	-0.0490923
Ralgds	0.0363328	0.411151	0.0456854	0.425422	0.663031	0.108329	0.00437178	0.608401	0.625803	0.082059	0.212705	-0.272299	0.942896	-0.020176	0.0874626	-0.375491
Lcn2	0.669201	0.120322	0.607958	0.279491	0.000230079	2.8067	4.08248e-06	4.11	0.953978	0.0254513	0.380852	0.29482	0.896968	0.0268846	0.152111	0.592957
Kcnj3	0.7045	0.101054	0.806951	-0.109078	0.714903	0.0943827	0.770539	0.146756	0.446524	-0.183021	0.00318814	-1.50499	0.82779	0.0497179	0.00441819	-1.25785
Dnm1	0.00246687	0.83738	2.63354e-10	1.7192	0.0626826	0.425236	1.63824e-19	2.42787	0.741667	0.0644116	0.815147	0.072436	0.629522	0.112994	0.214682	0.328163
Nr4a2	0.773065	-0.0727535	0.0115971	0.696525	0.438922	0.191999	0.000115218	1.09663	0.980472	0.00853574	0.685181	0.118871	0.588573	0.125502	0.1091	0.443977
Gpd2	0.152975	0.225301	0.025486	-0.343526	0.377593	-0.165369	0.000196205	-0.558035	0.375165	-0.120047	0.00286786	-0.486537	0.0672637	-0.312876	1.82396e-10	-0.957952
Gbgt1	0.991783	0.00289021	0.351195	0.318413	0.617371	0.132535	0.0668824	0.665827	0.97152	-0.012963	0.731722	-0.112667	0.188371	-0.319489	0.00819382	-1.01637
Pierce1	0.290866	-0.202908	0.557101	-0.128391	6.50717e-05	-0.78128	1.02488e-07	-1.04867	0.375159	-0.13529	0.0141936	-0.525462	0.194436	-0.26651	1.65183e-07	-1.06818
Olfm1	0.142677	0.270904	2.17591e-17	1.64521	0.244018	-0.241406	1.23475e-11	1.29979	0.307346	0.1521	0.153855	0.290662	0.126992	0.301737	2.26543e-05	0.815899
Acvr1c	0.538641	-0.169453	0.000325143	3.069	0.834156	0.0484092	4.35101e-05	3.66991	0.956083	0.0240572	0.181557	0.48606	0.791491	0.0509924	0.031368	1.06397
Acvr1	0.870793	-0.0457272	0.0696973	0.63949	0.639229	0.124194	0.00672798	1.03498	0.953978	-0.0201915	0.751643	-0.102988	0.412489	-0.182335	0.0586785	-0.636746
Col5a1	0.084031	-0.316015	1.77762e-05	0.81939	0.842824	-0.0521484	6.71629e-05	0.769727	0.131237	0.256291	0.0755591	0.362954	0.529046	0.136876	0.000582647	0.673833
Lamc3	5.19337e-07	2.89788	0.00279284	1.57621	1.58232e-07	2.81179	1.77553e-18	4.91176	0.540214	0.148034	0.509096	0.212114	0.515383	0.137485	0.0326696	0.879734
Fibcd1	0.170239	0.409533	0.0114132	1.02759	0.00119988	1.32039	1.04147e-10	2.87199	0.571931	0.129198	0.0108518	1.15448	0.631552	0.106863	6.72332e-05	1.77592
Abl1	0.813133	-0.0548264	2.97353e-05	-0.801087	0.58259	0.128197	0.000931263	-0.645243	0.264321	0.169937	0.0117988	-0.516304	0.753142	0.0731471	0.0297839	-0.43739
Tor1a	0.419188	-0.147632	0.0285807	-0.368871	0.675767	-0.0933314	0.00253323	-0.502611	0.534927	-0.0940951	0.365506	-0.180063	0.134116	-0.279515	0.000344915	-0.60503
BC005624	0.194239	-0.212697	1.10172e-07	-0.811821	0.0817132	-0.301772	2.62653e-15	-1.20567	0.963167	-0.0153924	0.131232	-0.268996	0.736616	0.0709942	0.279899	-0.194636
Crat	0.291683	0.183169	0.00204432	-0.50078	0.732813	-0.0779799	0.000141452	-0.616903	0.993091	-0.00365869	6.3061e-07	-0.940698	0.461118	0.148897	3.90132e-05	-0.685051
Usp20	0.602021	0.0990372	0.0890271	0.279633	0.719172	0.0800096	0.0150662	0.390299	0.211011	0.170928	0.0419708	0.355997	0.00422162	0.480024	1.12163e-10	1.02854
Dolpp1	0.191086	-0.162317	4.79343e-09	-0.593921	0.332116	-0.137421	8.02316e-14	-0.754487	0.35124	-0.111487	0.0486031	-0.25448	0.885489	-0.0256063	0.00588076	-0.313693
Hspa5	0.0628173	-0.273803	0.0942374	-0.252355	0.0986191	-0.273506	3.86032e-05	-0.588704	0.0488753	-0.273868	0.204437	-0.216472	0.7764	-0.0579518	0.0283959	-0.339083
Kynu	0.228543	0.401174	0.0184061	1.48298	0.176506	0.346805	0.000114072	2.77172	0.714549	-0.0831894	0.0793984	-0.629909	0.980246	0.00739118	0.043258	-0.727752
Psmd5	0.883918	-0.0326791	0.00211725	-0.468394	0.984548	0.00541871	0.00183074	-0.475237	0.389359	-0.117977	0.243427	0.209796	0.271818	-0.204843	0.862855	-0.0360234
Cutal	0.57491	0.140414	0.185982	0.461587	0.991756	0.00402392	0.170907	0.535291	0.482965	-0.141248	0.00418664	-1.14913	0.765484	-0.071621	2.0861e-05	-1.53105
Zeb2	0.294202	0.28666	0.142431	0.549299	0.206566	0.316652	0.000882332	1.4006	0.0297076	0.861457	0.00675447	-1.12994	0.283661	0.244593	0.22489	-0.40178
Phf19	2.18411e-20	2.69038	0.0029033	0.818678	5.15156e-16	2.33279	9.60768e-32	3.33714	0.000249441	1.20978	0.0749487	-0.472212	0.00018994	1.26005	0.0448507	0.537072
Traf1	0.370828	0.215513	3.00627e-15	2.73249	0.358275	0.227889	4.13367e-21	3.23479	0.757771	0.066133	1.94561e-05	1.61382	0.367417	-0.20282	0.00228109	0.969005
Gsn	0.00961818	0.668678	1.22081e-22	2.61679	0.900908	0.0378755	3.48012e-24	2.69115	0.431953	0.137449	0.272318	0.270542	0.969302	0.0112965	0.145817	0.376995
Stom	0.000891116	-0.713362	2.38839e-24	2.06267	0.59395	-0.126304	9.8697e-21	1.87184	0.963167	0.0152448	7.33819e-06	1.03723	0.787685	-0.0637042	1.22315e-05	0.888984
Dab2ip	0.477874	0.148136	0.0609849	-0.403345	0.642626	0.115059	0.252067	-0.258375	0.00270972	0.775194	0.159829	-0.307029	0.146552	0.299622	0.78276	0.0733517
Ttll11	0.257438	0.264092	0.00864976	0.748007	0.00576228	0.645978	3.38377e-09	1.73025	0.00015008	1.32015	0.753978	-0.0992607	0.0026203	1.04328	0.00155055	0.915969
Mrrf	0.60441	0.10936	0.00182798	-0.622457	0.918167	-0.029562	0.000622788	-0.691685	0.768572	-0.0565614	0.7201	-0.0933447	0.825242	-0.0536356	0.337374	-0.215116
Grb14	0.917891	-0.028876	1.07792e-20	3.22971	0.906445	0.0363699	5.17627e-22	3.33304	0.141683	-0.378733	0.000201207	1.3344	0.0906198	-0.40303	0.121723	0.450717
Rbm18	0.784898	0.0506752	0.043189	-0.269715	0.344176	-0.158134	0.000333241	-0.461295	0.797847	0.0500571	0.590929	-0.098761	0.143472	0.237578	0.229353	0.180013
Lhx6	7.67247e-06	-1.35782	0.350001	-0.261561	0.382196	0.213111	0.806767	0.0763986	0.262923	-0.228373	0.55188	0.16293	0.221298	-0.271255	0.399841	-0.243166
Gca	0.915394	0.0281391	0.0722316	0.406402	0.00965237	-0.54214	0.217713	-0.29192	0.78539	-0.0541624	0.0846917	0.39198	0.965477	0.0121162	0.0303574	0.497008
Morn5	0.549171	0.168092	1.99021e-05	3.78551	0.635793	0.119912	1.88755e-06	4.50675	0.459857	0.189847	0.228678	0.428548		0.359893	0.00075734	2.18192
Ndufa8	0.761328	0.0761578	0.200183	-0.372525	0.292169	-0.257272	0.00297747	-0.887913	0.887283	-0.0359991	0.815869	0.0746346	0.717272	0.0873628	0.301475	0.301006
Ifih1	7.8792e-05	2.14929	0.000419386	1.84005	0.149427	0.376994	1.59657e-08	3.02891	0.0022269	1.71033	0.951052	0.0235708	0.00293291	1.67636	0.000120967	1.9085
Slc4a10	0.12278	0.592522	0.00426152	2.42523	0.501188	0.13968	0.000124727	3.74195	0.853246	-0.0586912	0.735013	-0.118655		0.0115849	0.708869	-0.148605
Psmd14	0.299333	-0.174434	0.000922153	-0.503052	0.697189	-0.0834896	3.87542e-05	-0.621288	0.399391	-0.116124	0.820503	0.0540101	0.0859168	-0.298307	0.0555782	-0.315763
Wdr5	2.7261e-10	-0.739412	3.10239e-28	-1.24335	0.0270125	-0.294528	1.47747e-45	-1.58507	0.897811	-0.0318086	0.23089	-0.176185	0.576083	-0.0936905	0.00878059	-0.327285
Agpat2	0.440712	-0.139372	0.0865271	-0.282734	2.03109e-08	-0.898674	5.49531e-16	-1.26432	0.547034	-0.0915903	0.506793	0.137474	0.265914	-0.213541	0.505289	-0.130974
Entr1	0.607344	-0.090124	3.90243e-06	-0.625726	0.604996	-0.0998066	1.95469e-08	-0.75868	0.835394	0.0436987	0.0274406	-0.341223	0.867007	-0.0348196	0.00255273	-0.433603
Gpsm1	6.6941e-08	1.09293	2.53115e-06	0.89225	9.74749e-07	0.920236	3.65522e-25	1.95528	0.00379763	0.630185	7.13052e-05	-0.820915	0.125256	0.298789	0.0503233	-0.377735
1700019N19Rik	0.329493	0.294548	9.10631e-11	3.85693	0.465329	0.185962	2.62226e-13	4.40703	0.422165	0.205468	0.00121049	1.81565	0.865422	0.041779	5.33584e-05	2.15981
Lhx3	6.62989e-26	4.34665	0.16722	-0.53191	2.87429e-18	3.80127	1.74951e-14	3.18156	0.625699	0.102388	0.0273659	-0.88712	0.0327435	0.753501	0.888717	0.0537734
Tmem141	0.919539	0.0269752	7.12206e-10	1.62501	0.0294276	-0.488044	0.000917726	0.868957	0.0409885	-0.552918	0.855972	-0.0572728	0.83679	0.0522888	0.939472	0.0245564
Traf2	0.187042	0.262571	0.00205204	-0.671308	0.528792	-0.151368	2.27176e-05	-0.934476	0.875582	-0.0373126	0.262601	-0.254593	0.744675	0.0780849	0.490914	-0.17229
Abca2	0.607979	-0.118808	0.192297	0.358085	0.980096	0.00849605	0.154242	0.407927	0.0903514	-0.431884	0.0631495	-0.493222	0.434433	-0.177092	0.000159153	-1.04746
Nmi	8.7529e-05	1.52488	0.0933556	0.563234	0.924063	0.0298211	0.0517914	0.702631	0.551202	0.123063	0.562512	-0.171305	0.18305	0.313019	0.311876	0.326862
Neb	0.406398	0.218004	2.95828e-07	2.31703	0.948561	-0.0208765	4.05083e-07	2.25299	0.126135	-0.50584	0.757953	0.102974	0.00538797	-1.36453	0.00375786	-1.1953
Sapcd2	0.15183	-0.261348	1.68062e-06	-0.906118	0.000396238	-0.664143	2.31938e-20	-1.76079	0.854281	-0.040531	0.889577	0.0399042	0.962172	-0.0128064	0.916185	0.0277678
Grin1	0.584015	-0.129672	0.0330127	-0.629275	4.90332e-09	-1.96256	1.69277e-18	-2.80299	0.759717	-0.0661991	0.0489863	0.612885	0.86711	-0.0431212	0.0543151	0.582094
Anapc2	0.977886	-0.00655003	0.000499345	-0.577015	0.0511982	-0.346672	2.84756e-10	-1.03534	0.471031	0.10508	0.502314	-0.140362	0.402656	0.167777	0.718966	0.0772881
Ssna1	0.664336	0.102764	0.294418	-0.299698	0.0441115	-0.484949	0.000114046	-1.1127	0.917144	-0.0281778	0.808824	0.0766081	0.864598	0.0444872	0.487869	0.205798
Rbms1	1.31102e-06	0.680499	0.305686	0.154621	0.13526	-0.243998	0.381713	-0.130679	0.761736	-0.0563882	9.32167e-09	-0.891366	0.0150173	0.379856	0.00497329	-0.408881
Itgb6	0.025448	1.26673	0.000160418	3.28295	0.467519	0.159547	1.97335e-06	4.45834	0.923594	0.0366743	0.365607	-0.272507	0.811855	0.0395842	0.470626	-0.26926
Arrdc1	0.045102	0.342838	0.000309624	0.637332	0.539126	0.134178	2.13592e-06	0.838113	0.00890572	-0.547267	0.960583	0.0142052	0.483688	-0.146639	0.299957	-0.209739
Zmynd19	0.645302	-0.0734477	2.09704e-05	-0.4899	0.344176	-0.146204	4.72382e-09	-0.665097	0.193422	-0.14966	0.0100565	-0.340098	0.715026	-0.0635223	0.000120967	-0.461321
Dph7	0.163209	-0.222905	1.69166e-05	-0.64616	0.937997	0.0201049	2.5241e-05	-0.636458	0.47922	0.101921	0.201781	-0.233825	0.976078	0.00813784	0.134823	-0.259083
Psd4	0.871511	-0.0441827	6.76411e-11	2.03012	0.408215	-0.204796	1.19553e-07	1.6077	0.0250553	-0.751515	0.70649	-0.112555	0.977112	0.00907874	0.65954	-0.140356
Ly75	1.55069e-05	-1.30971	0.180475	-0.371898	0.676245	0.112627	0.494334	-0.207546	0.998599	-0.000468138	0.352557	-0.241729	0.781654	-0.0683207	0.0740281	-0.488809
Dapl1	0.42334	-0.23364	4.19035e-05	3.03378	0.840145	-0.0517028	0.000122346	2.87005	0.96868	0.0187019	0.427643	0.268237		-0.00952053	0.342296	0.370524
Pkp4	0.180495	0.251673	0.120668	-0.316676	0.225482	-0.254154	0.000564709	-0.686184	0.84583	0.0420281	0.986488	0.00527803	0.162767	0.281545	0.0400828	0.422768
Galnt3	0.00571097	0.732906	2.76321e-37	3.28411	0.237903	0.268775	2.52157e-48	3.73579	0.197129	-0.245575	0.127134	0.357746	0.447596	-0.170427	0.648789	0.126128
Nup35	0.213229	-0.172977	0.000251439	-0.438614	0.0678365	-0.259817	2.17136e-10	-0.744348	0.578773	-0.0818277	0.173434	0.201836	0.180227	-0.210114	0.833331	-0.0353325
Dusp19	0.623669	0.104162	0.00018265	0.733197	0.728078	-0.0871871	0.00147714	0.635521	0.985484	0.00665902	0.940526	0.0233921	0.99141	0.00389791	0.889666	0.0369025
Nckap1	0.496657	-0.131169	0.000511731	-0.607492	0.80829	-0.060057	5.48692e-05	-0.708199	0.573337	0.0886141	0.0305802	-0.406389	0.434907	0.16155	0.299758	-0.206962
Frzb	0.00984212	-0.95018	0.851278	0.0704912	0.704408	-0.104651	0.710318	-0.144349	0.749749	-0.0691042	0.00511196	1.05432	0.127185	-0.368927	0.407301	0.266349
Itprid2	0.620158	-0.116276	0.205229	0.362093	0.131163	0.359328	0.000444569	1.02615	0.202018	0.281656	0.981977	0.00805794	0.775057	-0.0707359	0.653451	-0.140532
Itga4	0.485105	-0.177013	6.32818e-05	1.56448	0.171986	0.339369	1.39184e-09	2.38559	0.196569	0.342569	0.469351	0.212646	0.994152	-0.00304124	0.360572	0.301528
Ube2e3	0.883918	0.0352405	0.00144517	-0.565381	0.381915	-0.181571	2.86331e-06	-0.828333	0.899708	0.0317508	0.076517	-0.339941	0.298509	0.210617	0.720151	-0.0813121
Cwc22	0.755214	-0.072212	0.00104465	0.691929	0.21758	-0.267004	0.129468	0.336858	0.193762	-0.224326	0.00359085	0.66852	0.231288	-0.251169	0.208819	0.286916
Cybrd1	0.20697	-0.275887	7.99033e-13	1.7725	0.827058	0.0612832	1.81595e-14	1.87095	0.341801	-0.178082	0.000411105	1.07489	0.713202	-0.0884716	0.00106593	0.844343
Zfp385b	0.428199	-0.217161	5.28536e-06	2.28456	0.668533	0.112599	8.87495e-08	2.66347	0.86625	0.0482113	0.114033	0.57368	0.735103	-0.0762509	0.234113	0.428297
Xirp2	0.564583	-0.134195	0.00436334	0.792556	0.884896	-0.0436766	0.00825169	0.760077	0.739911	-0.0687614	0.00406818	0.979395	0.370242	0.201156	5.07539e-07	1.5988
Stk39	0.00134784	1.26736	3.353e-11	2.59871	0.783675	0.0780283	3.95609e-13	2.81818	0.765237	0.0671628	0.608154	0.153777	0.192522	0.305515	0.0050944	0.976305
Abcb11	0.442925	0.218304	0.330036	-0.451767	0.088439	-0.510751	0.000634523	-2.17713	0.254609	-0.283329	0.322837	-0.307142	0.719869	0.0599697	0.492013	-0.265628
Ssrp1	0.886532	0.0364477	6.2332e-05	-0.830969	0.457489	-0.17156	9.65864e-08	-1.11418	0.904331	-0.0305132	0.979414	-0.00805732	0.978463	0.00843864	0.986226	0.00503695
Dhrs9	0.0159647	1.40527	0.18353	0.714226	0.198536	0.317875	0.00148309	2.32404	0.805099	-0.0730227	0.636536	-0.157773		0.0643693	0.969348	-0.0168353
Lrp2	0.149041	0.358916	0.000478748	1.1027	0.245994	0.283405	7.9299e-08	1.74392	1.37578e-07	-1.94223	0.0652399	-0.543289	0.0235266	-0.668121	2.42729e-08	-1.85006
P2rx3	0.130902	0.411122	0.00308222	0.9971	0.619455	0.132379	9.85803e-05	1.35998	0.718525	0.0763072	0.468214	-0.213091	0.0608428	0.524792	0.160848	0.440764
Slc43a3	0.343007	0.230041	0.000807545	1.12919	0.436094	0.196528	2.43174e-06	1.63487	0.953636	0.0194653	0.51033	0.188007	0.313364	-0.228054	0.568735	-0.188507
Slc43a1	1.00843e-34	1.89127	0.00473294	-0.446368	3.56848e-18	1.38187	2.13958e-09	0.918948	4.00404e-05	0.777451	0.115747	-0.284848	3.25782e-14	1.36493	7.71197e-10	0.978777
Timm10	0.728886	0.0736772	0.000575955	-0.604193	0.618529	-0.112622	1.05296e-05	-0.77553	0.899516	-0.031805	0.304908	0.209347	0.310099	-0.206225	0.833713	-0.0498516
Smtnl1	0.401946	-0.203143	1.56619e-05	-1.55775	0.018762	-0.686129	4.99273e-14	-2.78594	0.616423	-0.105281	0.827983	0.0740349	0.624431	-0.111688	0.662102	-0.153565
Ube2l6	0.611115	0.123107	9.13089e-05	1.356	0.0197229	-0.653265	0.353401	0.328818	0.07199	0.579792	0.148394	0.426034	0.123354	0.37639	1.90328e-05	1.53348
Clp1	0.380892	-0.159269	0.00152442	0.528104	0.937213	-0.0213534	0.00202023	0.517857	0.894038	-0.0335057	4.93956e-10	1.17441	0.0460268	-0.358586	0.000166956	0.638101
Med19	0.971064	-0.00919264	0.0083652	-0.517639	0.188474	-0.271419	2.62582e-06	-0.918026	0.926846	-0.0252993	0.718981	0.0925966	0.772007	0.0681748	0.27577	0.237098
Tfpi	0.79204	0.0673922	0.823513	-0.0755896	0.937261	0.0256993	0.919224	-0.0358016	0.477992	-0.134998	0.78175	0.0871073	0.0151789	-0.734507	0.00939515	-0.765303
Phospho2	0.0581296	0.223169	0.00763617	0.288812	0.111215	0.208184	4.27406e-07	0.524793	0.625513	0.073765	0.00813274	0.33583	0.585733	0.0867835	1.56365e-05	0.483112
Zc3h15	0.897956	0.0326394	0.180117	-0.286607	0.467946	-0.166631	0.00957933	-0.542403	0.901805	-0.0313363	0.334373	0.214861	0.853993	0.045552	0.103279	0.353668
Hoxd8	0.622656	-0.118502	0.04595	0.619038	0.599998	0.139094	0.00284929	0.975935	0.00124351	1.37352	5.03861e-07	2.02975	0.957494	-0.0158723	4.91711e-08	2.0316
Atf2	0.423486	-0.174909	1.65309e-05	1.09053	0.918173	0.0316724	3.89732e-06	1.17422	0.956634	-0.0171326	2.80361e-07	1.5034	0.0959997	-0.363936	0.00276843	0.749744
Chrna1	0.00186107	1.04409	0.0111494	0.773807	0.751113	-0.0897885	0.0424718	0.650534	0.927872	-0.0267069	0.0638642	0.569276	0.980457	-0.00778791	0.0314147	0.655682
Ola1	0.203508	-0.179996	1.29469e-06	-0.588295	0.0166089	-0.328811	3.5446e-16	-0.976406	0.652883	-0.0715516	0.0957902	-0.244241	0.88822	0.0277174	0.103509	-0.225942
Sp3	0.324064	-0.19841	0.00920355	-0.554615	0.750829	0.0835995	0.0359033	-0.459463	0.622381	0.083263	0.0613086	-0.40843	0.889734	0.0358194	0.0637308	-0.409604
Itga6	0.467862	0.158623	0.16785	0.340682	0.049521	0.435202	3.23541e-05	1.01872	0.0149136	0.687593	0.974354	0.0105293	0.633707	0.110976	0.389998	0.225014
Kif18a	0.144359	-0.296524	0.000900341	-0.753902	0.997587	-0.00108232	0.000636182	-0.789959	0.955645	0.0173998	0.763246	-0.0853528	0.705639	-0.0901041	0.244354	-0.283598
Slc12a6	0.978843	-0.0074892	0.0250766	0.776602	0.305057	0.255665	8.5849e-05	1.46887	0.804474	0.0577697	0.933298	-0.0312122	0.608538	-0.116165	0.304381	-0.33508
Emc4	0.590078	-0.10247	0.364744	-0.158617	0.993367	0.00267606	0.347677	-0.161197	0.34625	-0.129614	0.4848	0.141958	0.00375113	-0.489663	0.0140536	-0.414324
Nop10	0.985323	0.00512932	0.0731284	-0.463354	0.177683	-0.312497	0.000111333	-1.0194	0.247749	-0.222563	0.649788	0.126037	0.79496	-0.0644942	0.901498	0.0403953
Lpcat4	0.105455	0.283758	2.76791e-09	1.06936	0.782047	-0.0685469	3.72528e-08	0.989881	0.135825	-0.235981	0.0234491	0.434884	0.19417	-0.255024	0.585316	0.119825
Traf6	0.814869	-0.0540151	0.14512	0.288451	0.204449	0.259724	0.000623262	0.655151	0.0233333	0.473324	0.410332	0.180824	0.635785	0.104521	0.0437902	0.40487
Iftap	0.238029	0.270201	0.14703	0.41294	0.876401	-0.0468359	0.225957	0.367938	0.790913	0.0560448	0.173504	0.358767	0.594471	0.123472	0.00566133	0.786435
Pax6	0.797509	-0.065609	0.758032	-0.100787	0.00393023	0.796159	0.00177583	0.934985	0.0514861	-0.566778	2.72273e-05	-1.42136	0.855448	0.0467447	1.84377e-05	-1.26548
Eif3m	0.781627	0.0693119	0.0897007	-0.457615	0.375891	-0.215807	0.00149078	-0.878287	0.952443	-0.0189352	0.761857	0.0911985	0.973728	0.0101455	0.619578	0.148654
Depdc7	0.179999	-0.294984	0.00713472	0.691085	0.55518	0.150276	0.000152003	0.996711	0.886756	-0.0352132	0.00148766	0.939953	0.0890686	-0.377981	0.31662	0.270645
Tcp11l1	0.151323	0.272047	0.181264	0.280838	0.912285	-0.0312684	0.237032	0.252692	0.93786	-0.0224813	0.0400374	-0.434234	0.937131	-0.0216724	0.00736495	-0.548673
Hipk3	0.828457	0.0568931	0.607821	0.16926	0.157188	0.345124	0.00991196	0.836652	0.773976	0.0616704	0.613438	-0.146643	0.821048	-0.057022	0.246378	-0.352207
Fbxo3	0.294339	-0.168653	0.0218026	-0.332516	0.854423	0.0408271	0.0438016	-0.292267	0.456634	0.103214	0.008539	-0.411831	0.771478	0.0588748	0.0184865	-0.35695
Caprin1	0.240241	-0.243733	0.000132564	-0.905307	0.976206	0.00996559	0.000122402	-0.922257	0.925486	0.0256399	0.0350292	-0.507747	0.644977	-0.107022	0.000485358	-0.832658
Elf5	0.655544	-0.122479	0.00117082	1.89751	0.734404	0.0875789	0.000100861	2.32117	0.792511	0.0748947	0.396861	-0.278151	0.575964	0.100908	0.869442	-0.0691068
Pamr1	0.55362	-0.16873	0.00801874	1.66794	0.937093	-0.0225632	0.00944387	1.64407	0.803922	-0.0682358	0.943178	-0.0281546	0.797706	0.0553782	0.755075	0.124487
Api5	0.0548979	-0.327712	0.087165	-0.314217	0.425083	-0.168241	0.00210769	-0.550851	0.950371	0.0192882	0.896808	0.0356865	0.71881	0.0800808	0.39178	0.17632
Hsd17b12	0.96843	-0.0100086	0.984848	-0.00462424	0.189192	-0.267542	0.0641101	-0.365662	0.929743	-0.0245466	9.25197e-09	1.25674	0.0367916	-0.404194	0.00156754	0.613356
Ext2	0.00437778	-0.294306	0.0648634	-0.191483	0.255468	0.149842	0.795282	-0.0294096	0.171426	0.144913	0.833011	0.0373488	0.927132	0.016354	0.616956	0.0656744
Gatm	0.159081	0.346364	2.30802e-26	3.26123	0.858656	0.0522683	2.45126e-28	3.38074	0.800662	-0.0531405	0.423544	0.20729	0.883162	-0.0388919	0.49707	0.195371
Sema6d	0.899718	0.0379235	0.0083327	1.40988	0.0943823	0.478925	6.85417e-07	2.93006	0.613392	0.121021	0.520326	-0.20588	0.883396	0.0341517	0.608065	-0.195423
Dut	0.962065	0.0124945	0.0157145	-0.53391	0.0174847	-0.495019	1.36904e-08	-1.2589	0.31738	-0.162721	0.960332	0.0158785	0.691272	-0.0937866	0.560184	-0.148965
Fbn1	0.518298	0.156376	4.38546e-14	2.74727	0.15399	0.351906	1.91728e-22	3.51515	0.958986	0.0176777	0.140998	0.431381	0.871196	0.041311	0.0300375	0.683067
Cops2	0.0558648	-0.281873	0.000407703	-0.510841	0.923166	0.0231814	0.000628626	-0.495468	0.809849	0.0484459	0.380852	-0.159782	0.979658	0.00678086	0.305237	-0.173358
Meis2	0.000638853	-0.966903	5.28145e-06	-1.21414	0.396908	-0.206136	1.71436e-09	-1.61382	0.0133093	-0.761019	3.3794e-13	-2.17747	0.127185	-0.339144	4.19114e-27	-2.91879
Cd82	0.0663776	0.585483	3.26099e-06	1.88339	0.0391705	0.575142	5.93717e-14	3.02177	0.919602	0.0297599	0.378554	-0.256153	0.770302	-0.0697872	0.0755116	-0.583155
Tspan18	0.0353943	0.625617	3.39133e-11	2.2011	0.912555	0.0343445	3.54928e-12	2.27084	0.991863	0.00429128	0.00278463	0.991504	0.68535	-0.0968045	0.0119863	0.71515
Slc28a2	0.657271	0.122593	0.000134669	3.41975	0.252955	0.280355	1.02776e-06	4.73388	0.910579	0.03935	0.0127073	1.34828	0.722629	-0.075052	0.0321862	0.992892
Syt13	5.80782e-29	3.50694	1.83257e-10	2.01411	1.03388e-06	1.5946	1.27402e-33	3.75084	0.362974	0.175252	1.87962e-05	-1.47903	0.000148296	1.38405	0.869019	-0.0560181
Chst1	1.55267e-18	4.00167	4.92409e-10	2.83348	0.166516	0.347751	2.58885e-16	3.69466	1.77443e-06	2.12506	0.930853	0.0323584	2.16601e-05	1.97764	1.70711e-07	2.08008
Pex16	0.418959	0.187278	0.808918	-0.0810255	0.991641	0.00414853	0.808114	-0.0833223	0.0346911	0.686346	0.269237	0.295657	0.0126345	0.76432	8.31364e-07	1.57351
Mapk8ip1	0.0845261	0.321843	0.47033	0.158621	0.947265	-0.0201559	0.528213	0.139384	9.83401e-10	1.38514	0.0478103	-0.411674	9.82464e-13	1.62374	2.73625e-07	1.04247
Duoxa1	0.627326	-0.131526	0.00140373	1.61674	0.945972	0.021524	0.000665119	1.73036	0.93926	-0.0267415	0.882981	0.0536249	0.882161	-0.0358979	0.971313	-0.0153788
Duoxa2	0.0575586	0.679134	5.17754e-15	3.4903	0.0278914	0.650619	1.58336e-26	4.74054	0.960211	-0.0180799	1.62213e-07	2.28806	0.999356	-0.000243117	4.85457e-09	2.37381
Sord	0.188194	-0.243781	7.63167e-21	1.79456	0.0789728	-0.344172	4.31361e-12	1.31143	0.00370325	-0.666159	0.00276608	0.614718	0.785061	-0.0632887	0.0056492	0.538938
Terb2	0.997772	0.000928797	1.33205e-05	1.85505	0.896433	0.0394061	2.46624e-06	1.97829	0.284973	-0.270333	0.355413	0.279093	0.248945	-0.266577	0.685139	-0.15012
Creb3l1	0.815974	0.0519154	2.94194e-09	1.01068	0.499915	0.142535	8.08944e-13	1.21525	0.656393	-0.0744189	0.0590721	0.353026	0.0212191	-0.41641	0.579314	-0.117293
Patl2	0.011511	0.592412	0.000904352	-0.798185	0.741897	-0.0899727	5.99408e-05	-0.986687	0.0519829	-0.505818	0.000127055	-1.20853	0.0895761	-0.387522	8.95407e-14	-2.0437
Frmd5	0.229546	-0.282107	1.16993e-08	1.76025	0.5793	0.145159	1.37909e-11	2.05891	0.819575	-0.0498315	0.797849	0.0805545	0.107471	-0.372569	0.0786737	-0.49329
Mdk	0.494544	0.156895	0.0503644	-0.551457	0.0523102	-0.468155	2.21172e-06	-1.39296	0.669151	-0.081625	0.36216	-0.239621	0.892769	0.0361015	0.412583	-0.240679
Wdr76	0.0132193	-0.519106	0.000426582	-0.761432	0.613668	-0.125112	6.74349e-06	-0.98413	0.97078	-0.0120829	0.0582961	-0.421174	0.451304	-0.16661	0.000165699	-0.828235
Atg13	0.829902	0.0420717	0.0178125	-0.326584	0.0649153	-0.285556	4.26761e-07	-0.670986	0.39994	0.11219	0.495458	0.124838	0.797706	-0.0506302	0.716407	0.0654268
Hypk	0.280466	0.249245	0.0156815	-0.699989	0.478603	-0.179861	0.000236605	-1.10867	0.35665	-0.180061	0.372597	-0.237834	0.958055	-0.0159118	0.20766	-0.363933
Ell3	0.0850464	-0.31728	0.0666308	0.365317	0.370029	-0.194452	0.594515	0.115764	0.00159575	-0.75658	0.856535	0.0511391	0.728545	-0.0799004	0.772018	-0.0719965
Pdia3	0.154899	-0.223885	0.00104088	-0.490638	0.0122052	-0.394627	2.26117e-11	-0.980016	0.38893	-0.117431	0.278236	-0.194611	0.987852	-0.0044933	0.16737	-0.231925
F2	0.565782	-0.129655	0.00055409	-0.880887	0.796691	-0.0732092	6.52432e-05	-1.05163	0.317044	-0.195355	0.0955445	-0.472696	0.471922	-0.162405	0.00022068	-1.09938
Lrp4	5.53419e-05	-0.982853	0.118189	-0.356416	0.952578	0.0189904	0.133653	-0.35131	0.00465292	0.769274	0.371573	-0.212113	0.0104682	0.580552	0.0574774	0.43685
Arfgap2	0.428051	0.145525	8.35821e-06	-0.728114	0.489117	-0.143474	1.1107e-08	-0.933081	0.319488	0.137869	0.0726533	-0.326619	0.251723	0.221084	0.776988	-0.0615854
Pacsin3	0.221523	0.225856	0.900967	-0.0293218	0.863743	0.045536	0.888785	0.0316615	0.256211	0.171162	0.0952043	-0.337012	0.00372375	0.570833	0.18034	0.277359
Snap25	0.370234	0.258996	0.000792654	2.94885	0.0436299	0.675413	7.54579e-07	4.76821	0.0354188	0.846624	0.566377	-0.177035	0.0303162	0.793154	0.0529425	0.678299
Mkks	0.773757	-0.0594329	1.37756e-07	-0.814631	0.334428	-0.184857	5.76754e-12	-1.06639	0.939968	0.0219968	0.482689	-0.142498	0.398274	0.165848	0.739541	0.0685806
Jag1	0.00170605	-1.20695	0.72568	0.127179	0.321124	0.247103	0.0612125	0.669613	0.97038	0.0135746	0.420656	-0.230273	0.959664	-0.0144225	0.249763	-0.367866
Mtch2	0.73386	0.0817359	0.0331724	-0.537761	0.318708	-0.237073	0.000159194	-0.973445	0.92469	-0.0259641	0.921603	-0.0325611	0.962597	0.0133829	0.957422	-0.0174629
Haus2	0.00286376	-0.441219	0.12944	-0.239344	0.253049	-0.206438	0.000887066	-0.500561	0.909566	-0.0291491	0.4848	-0.136727	0.708937	-0.0764836	0.0898343	-0.281094
Lrrc57	0.651214	-0.107623	0.0336731	0.612756	0.834843	0.0615059	0.0089645	0.786784	0.9663	-0.0147205	0.705899	0.11266	0.351309	-0.209642	0.413733	-0.244185
Vps39	0.44696	-0.173088	0.362869	0.259805	0.830452	-0.062577	0.56848	0.175064	0.864885	0.0405172	0.583192	0.151158	0.212191	0.277098	0.00536107	0.76471
Ehd4	0.032666	-0.252261	0.00832259	0.295698	0.39868	-0.126719	0.166946	0.158303	0.850387	-0.0400395	0.0200184	0.297842	0.934426	-0.0159938	0.0129401	0.29601
Itpka	2.02014e-12	-1.89452	0.0410354	-0.512557	0.0819847	-0.395554	4.35699e-06	-1.17911	0.702887	0.0748735	6.16955e-06	1.54933	0.864598	0.0444335	2.82496e-08	1.6948
Ltk	0.00768085	-1.01149	1.7266e-07	1.93074	0.757522	0.0875743	3.6367e-09	2.14727	0.869298	-0.0442173	0.0265923	0.833353	0.363979	-0.20367	0.313708	0.334591
Tyro3	3.03781e-09	-1.06949	4.5461e-07	-0.863941	0.508108	-0.141996	3.84637e-10	-1.07279	0.000426882	0.738555	8.20912e-08	-1.06576	0.302539	-0.207253	8.45772e-16	-1.41291
Ptpra	0.689761	0.0700618	3.85152e-07	0.642717	0.291867	0.173007	8.43478e-12	0.857283	0.290795	0.130593	0.320113	-0.162833	0.459875	0.129634	0.97681	-0.00540636
Ndufaf1	0.824334	0.0568258	0.0171473	-0.642435	0.102336	-0.383472	1.39129e-06	-1.34761	0.994556	-0.00281498	0.97157	0.0122143	0.629878	0.112968	0.38007	0.249064
Nusap1	0.0276986	-0.282029	4.54853e-13	-0.869521	0.0901579	-0.249689	1.20176e-22	-1.16951	0.650417	0.0719765	0.0253439	-0.315692	0.651609	0.0796352	0.101938	-0.226677
Dnaaf9	0.12053	-0.215938	0.402851	0.117423	0.981896	0.00543668	0.349319	0.126516	0.0338479	0.265282	0.062017	0.278182	0.570177	0.101276	0.000538006	0.455258
Atrn	0.784672	-0.0669813	0.187976	0.328097	0.109233	0.358802	0.000237254	0.907426	0.978562	-0.00904506	0.754437	-0.0908776	0.814167	-0.0590993	0.355416	-0.24159
Chac1	0.657331	-0.107112	1.41453e-05	-1.4292	0.792544	-0.0757248	8.49566e-07	-1.62176	0.997623	0.000956653	0.636536	-0.139079	0.782321	-0.0673538	0.222084	-0.36988
Dll4	7.85736e-12	2.92496	3.59188e-05	1.72813	1.89104e-15	2.61766	1.22134e-28	4.53908	2.3975e-14	2.67573	0.456877	-0.208362	4.15002e-15	2.84413	3.13932e-14	2.43897
Spint1	9.81633e-07	-0.691521	7.14016e-12	-0.930773	0.311553	-0.176943	1.11743e-17	-1.15692	4.15085e-05	-0.682628	0.0474939	-0.313887	0.150582	-0.245505	1.6256e-06	-0.676833
Ppp1r14d	0.018729	-0.699999	6.61751e-15	-2.56106	0.153946	-0.34772	2.44209e-23	-3.27668	0.0094401	-1.03616	0.943228	0.0259014	0.932822	-0.0237005	0.963725	-0.0170806
Adam33	0.0207073	-0.806122	0.00047711	1.15707	0.918792	0.0319705	0.000151589	1.2694	0.0766035	-0.567403	0.857098	-0.0616175	0.493602	-0.153431	0.133187	-0.464873
Rad51	0.221254	-0.206863	6.92742e-10	-0.986579	0.00703096	-0.44657	1.19377e-22	-1.55989	0.994761	0.0021497	0.305053	-0.196266	0.707606	0.0797588	0.612736	-0.102723
1700037H04Rik	0.146737	-0.285078	0.0033623	-0.631786	0.0113214	-0.519351	1.99451e-10	-1.38189	0.875423	-0.037321	0.791755	0.0749011	0.71602	-0.0859783	0.835924	-0.0572393
Cdc25b	0.0579801	0.322419	0.00695424	-0.480841	0.0343285	0.386136	0.968806	-0.00808561	0.0140279	0.489615	0.000377323	-0.696286	3.45675e-05	0.820391	0.544922	0.129435
Knstrn	0.797894	0.0620207	0.00663375	-0.622972	0.511943	-0.159533	9.37845e-05	-0.909286	0.961347	0.0158146	0.749235	-0.0901911	0.503319	0.150372	0.582236	0.146026
Ivd	0.370983	-0.165119	0.115869	-0.283702	0.00853259	-0.458947	4.29906e-07	-0.869603	0.961347	0.015898	0.801278	-0.0643146	0.730977	0.0760538	0.84667	0.0452657
Adra1d	0.796054	-0.069942	0.000242644	1.58758	0.465751	0.184201	8.75915e-07	2.15021	0.818894	0.0596314	0.084296	0.651208	0.79273	-0.0607328	0.128763	0.549825
Prnd	0.113036	-0.479639	0.241155	0.40106	0.0911876	0.43411	0.000344894	1.31726	0.514374	0.133136	0.000364406	1.44697	0.589395	-0.123142	0.00354758	0.981505
Rassf2	0.00168538	-0.858254	0.00152009	0.79479	0.927923	0.0281051	0.000554352	0.883772	0.106718	0.365832	0.0342576	-0.538109	0.588754	0.125132	0.172101	-0.349749
Slc23a2	0.351836	-0.202882	0.017155	0.60518	0.39672	0.204936	0.000126969	0.995377	0.835451	0.0453769	0.246382	0.28455	0.522373	-0.145916	0.784946	0.0828528
Pcna	0.854648	-0.0354147	5.8763e-16	-0.998718	0.0385459	-0.298812	1.74704e-28	-1.35704	0.213278	-0.14944	0.794511	0.0532839	0.0362298	-0.31577	0.0227854	-0.311893
Fsip1	0.363733	-0.205329	1.72637e-11	1.82663	0.44752	-0.185024	2.17358e-08	1.49479	0.736047	-0.0671497	0.0607037	0.50842	0.840946	0.0515179	0.0051805	0.748779
Gpcpd1	0.329947	0.199769	6.41954e-16	1.83212	0.399868	0.1946	1.25672e-21	2.13872	0.994761	0.00216154	0.0121673	0.585571	0.489628	-0.153766	0.12851	0.352811
Fam98b	0.803758	-0.054581	0.00217528	-0.530573	0.152021	-0.272917	1.32921e-07	-0.905249	0.817393	-0.0471109	0.151847	-0.274351	0.445162	0.157314	0.716329	-0.0806493
Chgb	0.0858992	0.499776	0.000972491	1.12777	0.84306	-0.0584818	0.00285097	1.0454	7.69748e-21	3.12532	0.76132	0.0957555	9.87749e-07	1.79263	1.84394e-10	2.01115
Spred1	0.559513	0.127978	0.800766	0.0686991	0.936496	-0.0248866	0.89749	0.0354577	0.680441	0.0738671	0.0293491	-0.516218	0.955554	-0.0165214	0.00671928	-0.629261
Fermt1	0.915394	-0.0309225	0.00977893	1.0358	0.579714	0.143608	0.000325143	1.52787	0.0797824	-0.60454	0.53063	-0.187857	0.914045	0.0279779	0.573249	-0.198125
Bmp2	0.340283	0.272056	0.000433295	1.83499	0.0462068	0.619473	6.05678e-10	3.29261	0.845461	-0.0522013	0.580432	0.173257	0.441636	-0.168714	0.68709	-0.152788
Slc27a2	0.00148377	0.827206	2.97176e-05	1.03073	0.852515	-0.0533943	9.78878e-05	0.969912	7.47005e-05	1.15881	0.0444599	-0.49164	0.111822	0.343786	0.939041	-0.0244021
Hdc	0.0653213	0.504424	1.68782e-24	3.35165	0.928789	-0.0283967	4.55085e-24	3.31625	0.612724	-0.097421	1.78891e-07	1.85008	0.0936272	-0.399086	0.00201665	0.931088
Trpm7	0.97597	-0.00853572	0.17937	0.44508	0.190865	0.324046	0.00081574	1.19525	0.909986	0.0317426	0.762964	-0.097002	0.659778	-0.101247	0.20605	-0.402387
Sppl2a	0.577191	-0.128944	0.00559695	0.752509	0.602735	0.136577	0.000164585	1.05319	0.765942	0.0604769	0.812232	-0.074652	0.720855	-0.0867126	0.300763	-0.28935
Stard7	0.658001	0.0770922	2.54255e-05	-0.548568	0.572536	0.103993	0.000890704	-0.436662	0.354021	0.119137	0.0237585	-0.337533	0.20934	0.211378	0.557143	-0.0975625
Dusp2	0.0200994	0.679708	0.00125135	0.964104	0.00898572	0.668548	3.03617e-11	2.04683	0.0398617	-0.641565	0.53807	0.16924	0.529698	-0.143882	0.871192	-0.0546534
Mrps5	0.0902934	-0.254449	4.00706e-07	-0.72411	0.0360214	-0.334642	7.13161e-16	-1.14394	0.63631	-0.0756299	0.744181	-0.0713541	0.216455	-0.221179	0.0141482	-0.379036
Mal	0.00304766	-1.55757	0.69218	0.170033	0.751113	-0.0834784	0.939202	-0.038958	0.642009	-0.114876	0.943142	0.0283019	0.402573	-0.180426	0.237703	-0.447526
Prom2	0.562857	0.153053	3.47374e-05	2.01629	0.249134	-0.28673	0.0111513	1.18045	0.133085	-0.445491	0.0545086	-0.659612	0.889313	0.0356003	0.0528383	-0.637145
Mall	0.00364764	-0.609817	0.439127	-0.169943	1.26198e-05	-0.94184	4.97208e-09	-1.23585	0.00471883	-0.878256	0.463991	-0.188756	0.641442	-0.108688	0.0418508	-0.493598
Bub1	0.170915	-0.250302	4.37158e-05	-0.767793	0.802435	-0.0641185	3.10001e-06	-0.881515	0.943055	0.0209993	0.651164	-0.109239	0.780431	-0.0645457	0.235636	-0.248647
Acoxl	0.0575609	-0.718351	1.34027e-05	-2.21125	0.956929	-0.0167651	5.19998e-06	-2.28534	0.750601	-0.085139	0.529499	-0.21031	0.186611	0.336062	0.305653	0.385513
Bcl2l11	8.11555e-05	0.903625	0.00687741	0.579079	0.00141504	0.65207	1.25608e-11	1.45381	0.0217097	0.545239	0.905782	0.0359845	0.242132	0.245943	0.045539	0.438903
Ndufaf5	0.327077	-0.17306	0.000119409	-0.623382	0.545604	-0.127304	7.0023e-07	-0.805712	0.943055	-0.0211446	0.747697	0.0775312	0.559144	-0.121211	0.665842	-0.0914337
Fbln7	2.67887e-09	1.97846	1.24305e-07	1.71154	0.00451104	0.70614	3.89075e-18	2.7505	0.994701	0.00244385	0.7421	0.0994948	0.0422135	0.496017	0.000641881	0.937341
Ttl	0.65901	0.0725819	1.34027e-05	-0.520208	0.735653	-0.0633187	3.95858e-07	-0.602599	0.469262	0.0980345	0.713214	-0.0710863	0.952291	0.0135367	0.714903	-0.0605748
Polr1b	0.0629243	-0.223372	1.39238e-13	-0.785349	0.399225	-0.126609	7.40546e-19	-0.936513	0.0563454	-0.205551	0.111822	-0.214414	0.28005	-0.16472	9.75438e-05	-0.442379
Slc20a1	0.882921	-0.0318669	1.36717e-08	-0.79842	0.950349	-0.0158402	3.42367e-09	-0.831352	0.018793	-0.353389	2.76351e-06	-0.746429	0.0873959	-0.288295	4.53015e-16	-1.16453
Tgm3	0.000189748	-1.92774	1.68163e-05	-2.16261	0.599389	0.131851	0.000512449	-1.65106	0.352766	-0.243067	0.741971	-0.113332	0.277221	-0.25146	0.0205758	-1.02186
Tgm6	0.862812	-0.0526054	0.00491645	2.03237	0.761469	0.0761982	0.000852838	2.54874	0.747392	0.0857877	0.599798	0.174884	0.637498	0.0966641	0.101207	0.666703
Snrpb	0.639885	0.0989974	0.000942338	-0.643775	0.215215	-0.257955	1.26179e-07	-1.03033	0.693451	-0.069313	0.80691	-0.0668753	0.835441	-0.0500773	0.442747	-0.172959
Nop56	0.753581	0.0738917	0.000428462	-0.788926	0.770481	-0.0787579	3.09068e-05	-0.945994	0.374614	-0.14456	0.945033	0.0223174	0.220659	-0.260774	0.0949306	-0.389298
Idh3b	0.878123	-0.0291657	1.63041e-05	-0.503095	0.799876	-0.0480872	1.00484e-06	-0.566881	0.907087	0.0292807	0.317553	-0.153321	0.0797123	-0.259769	6.8747e-05	-0.483875
Lpin3	0.116893	0.293832	7.78724e-07	0.984854	0.562595	0.135456	1.5777e-09	1.20352	0.623826	-0.0817678	0.665108	-0.109048	0.976569	0.0089089	0.612944	-0.1223
Pcsk2	0.0142438	1.34981	0.000175167	2.43308	0.0906751	0.445602	1.03736e-07	3.4931	5.01645e-05	1.53214	0.116908	-0.450673	4.35561e-05	1.62397	0.00912486	0.790775
Bfsp1	0.283921	0.252482	0.000551256	1.0572	0.705965	-0.104171	0.00433692	0.887093	0.833027	-0.0490232	0.539853	-0.177039	0.275129	0.246967	0.47722	0.2256
Snx5	0.617978	-0.0877209	0.000969763	-0.454681	0.976554	-0.00745884	0.000549031	-0.4746	0.41281	-0.110173	0.0170332	0.364388	0.010621	-0.39302	0.720151	-0.0650378
Mgme1	0.134371	-0.326045	1.06708e-05	-1.13311	0.76606	-0.083097	4.18381e-07	-1.30833	0.663386	-0.0793077	0.043746	-0.512121	0.0125548	-0.633681	1.49905e-09	-1.61069
Kat14	0.283796	0.23089	0.00324612	-0.737749	0.283811	-0.252645	2.53046e-06	-1.20621	0.994556	0.00275779	0.735402	-0.0979101	0.777035	0.0701844	0.984393	0.00645826
Rbbp9	0.869098	-0.0451081	0.793889	-0.0906025	0.484895	0.178357	0.47323	0.24589	0.972183	-0.0112018	0.217316	-0.338551	0.192434	-0.297597	0.000185423	-1.21435
Sec23b	0.269814	-0.136727	0.00554032	-0.281224	0.296465	-0.140525	6.95865e-06	-0.440087	0.843425	-0.0405942	0.0113718	-0.294311	0.676897	-0.063948	9.48438e-05	-0.403808
Dtd1	0.317846	0.171578	0.415032	0.140288	0.747202	-0.0721611	0.757229	0.0550857	0.0375865	-0.318566	0.058022	-0.324631	0.389994	-0.165402	7.83849e-05	-0.615714
Napb	0.00204187	-0.427441	0.0393841	-0.288443	0.0584747	0.292512	0.757665	0.0475551	2.26099e-11	1.04236	0.984105	0.00537687	0.000314808	0.55169	6.83175e-06	0.644128
Gzf1	0.962065	-0.0124826	0.902879	-0.0325906	0.182973	0.289486	0.0919905	0.383991	0.766952	-0.0573762	6.37094e-13	1.7753	3.8618e-06	-1.20741	0.033939	0.473789
Acss1	0.0014319	0.949106	8.14494e-05	1.10441	0.727782	-0.0965688	0.000716933	0.954559	0.779353	-0.0580189	0.00021895	-1.20579	0.907992	-0.0312893	5.96966e-06	-1.30182
Gins1	0.556538	-0.119319	1.5553e-09	-1.12877	0.0428418	-0.38765	3.12183e-19	-1.67263	0.765866	-0.0566943	0.544227	-0.138927	0.871185	-0.0394354	0.247665	-0.242178
Nsfl1c	0.915472	0.0286369	0.00852648	-0.65277	0.14399	-0.332405	1.11207e-06	-1.23487	0.982999	-0.00741303	0.890986	0.0440607	0.693636	0.0944832	0.352731	0.246483
Snph	0.0361258	0.840268	7.00785e-11	3.09909	0.501042	0.170822	1.89318e-14	3.63695	0.632183	-0.105658	0.44305	-0.231539	0.845606	-0.0467005	0.148522	-0.494564
Fam110a	0.263544	0.257493	0.00263781	-0.876121	0.876925	-0.0465167	0.000662087	-1.02064	1.42128e-05	1.52598	0.680551	-0.120744	9.06447e-05	1.43521	9.91009e-05	1.17286
Angpt4	0.35851	0.279615	0.274556	-0.637778	0.00533196	1.54265	0.0179044	1.75778	0.670541	0.112695	0.702459	-0.1336		0.0426599	0.899305	-0.0544547
Slc52a3	0.00772937	-0.51978	1.0145e-17	-1.74436	0.705965	-0.095166	1.02011e-20	-1.88594	0.434893	0.127916	0.509096	0.166568	0.782866	0.0671026	0.132486	0.355242
Rbck1	0.34373	0.167513	1.93196e-07	-0.833009	0.255251	-0.216167	1.59144e-12	-1.12834	0.841346	-0.0428941	0.0484265	-0.350283	0.703192	0.0810228	0.140235	-0.264627
Tpx2	0.493214	-0.129597	3.77933e-05	-0.68811	0.481704	-0.146979	6.94607e-08	-0.899821	0.855716	0.04017	0.697068	-0.0904569	0.99141	-0.00370836	0.576804	-0.115621
Mylk2	0.00119284	1.35957	2.10762e-13	2.98391	0.469872	-0.183887	3.22238e-10	2.55115	0.145739	-0.439858	1.81349e-06	2.01376	0.282545	-0.243834	0.000711242	1.24861
Ccm2l	0.206505	0.434978	0.000104359	2.97025	0.923082	0.0266245	3.73645e-05	3.232	0.831539	-0.0624566	0.833011	-0.0781997	0.879767	0.033596	0.969623	-0.0167477
Kif3b	0.995176	-0.00146649	0.275646	0.218703	0.347333	0.199113	0.00897398	0.49995	0.563296	0.0921245	0.781564	0.0728546	0.698956	-0.0877548	0.820899	-0.055899
Dnmt3b	0.790624	0.0673733	0.591085	0.165502	0.897569	-0.039625	0.735442	0.111289	0.00613253	-0.962172	0.203124	-0.333895	0.000391256	-1.26885	4.50853e-10	-1.92018
Mapre1	0.164043	-0.30071	0.0144089	-0.613114	0.621021	-0.128437	0.000670024	-0.872155	0.959512	0.0165399	0.376904	-0.220417	0.958879	-0.0151794	0.213857	-0.323271
Snta1	0.465459	0.148484	0.492468	-0.151163	0.14399	0.300523	0.23499	0.251471	0.00433947	0.690399	0.0748275	-0.375013	1.999e-07	1.24273	0.000564477	0.698443
Fam210b	0.972623	0.00742871	0.502109	0.103433	0.906085	-0.0266884	0.624967	0.074447	4.19446e-07	0.852842	0.140982	0.258284	0.00037357	0.549339	4.13225e-11	0.962398
Aurka	0.799241	-0.0484078	4.10964e-13	-0.943695	0.0874865	-0.266495	8.60229e-23	-1.27139	0.978562	0.00892817	0.891321	-0.0311593	0.269477	-0.190654	0.0500698	-0.28602
Cstf1	0.327077	-0.151611	3.59325e-08	-0.709442	0.470509	-0.127773	9.84179e-12	-0.872972	0.793663	0.0507737	0.0141512	-0.36218	0.656168	-0.0822483	0.000109932	-0.521728
Pkia	0.217026	0.336684	1.23931e-09	2.53921	0.0708058	0.485672	3.55327e-18	3.59193	0.975749	-0.0109097	0.960688	0.0180557	0.901735	-0.0322127	0.887206	-0.0546573
Stmn2	0.028618	-0.664741	6.92187e-06	-1.52372	0.0170482	-0.658273	6.43177e-15	-2.66409	0.566374	-0.113429	0.400983	-0.232837	0.76713	-0.0726696	0.0858837	-0.520087
Rtf2	0.873115	0.0425815	0.0577501	-0.488637	0.130302	-0.348276	2.94935e-05	-1.09854	0.994556	0.00271398	0.987026	-0.00556033	0.811844	0.060202	0.701535	0.114389
Tpd52	0.149041	0.194515	0.024289	-0.277552	0.0545394	-0.269002	5.10767e-07	-0.589922	0.339492	0.117825	0.291667	-0.161708	0.274221	0.176659	0.790368	0.0435475
Pag1	0.780161	0.072405	4.01516e-09	2.13237	0.143043	0.362737	4.00155e-16	2.91368	0.925486	0.027495	0.0026764	1.15428	0.571817	-0.129371	0.0254191	0.706002
Rae1	0.66846	0.082698	0.00541343	-0.436585	0.406278	0.160761	0.123434	-0.24957	0.929311	-0.0247334	0.969658	0.0100114	0.0984967	-0.292605	0.026624	-0.367701
Rbm38	0.797764	-0.0526867	0.0958135	-0.264888	0.299006	-0.192361	0.000805841	-0.511314	0.940781	0.0218605	0.850204	0.0459917	0.853993	0.0400703	0.523998	0.118841
Zbp1	0.0677493	0.654015	8.78045e-05	-1.9326	0.353845	0.225903	0.0110687	-1.15927	0.000126336	2.21503	0.166124	-0.524463	0.0764343	0.598336	0.511184	0.245787
1700021F07Rik	0.769538	0.0815631	0.000599086	3.19257		-0.0148656	0.000619526	3.42574		0.0306307		0.379427		-0.0154937	0.225554	0.48215
Rab22a	0.912335	0.0280202	0.00285944	-0.588626	0.73214	-0.0864855	0.000209155	-0.737502	0.0954881	0.303186	0.000870786	-0.733515	0.0159346	0.481134	0.63485	-0.114416
Stx16	0.748237	-0.0655912	0.258214	-0.191447	0.745442	0.0731867	0.540308	-0.106354	0.612724	0.0802995	0.0354771	-0.365339	0.873641	-0.0358776	0.00392144	-0.473831
Edn3	0.554437	0.163606	7.32826e-06	4.11965	0.283115	-0.260562	0.000227571	3.51287	0.974792	-0.0124759	0.612042	-0.165405	0.927403	-0.0225423	0.36155	-0.336655
Phactr3	2.3138e-21	2.27503	1.18878e-23	2.3677	4.30016e-13	1.6014	7.71894e-69	4.02736	0.00432237	0.755556	0.857098	0.0544318	0.0822383	0.360082	0.00518	0.617175
Impa1	0.0102915	-0.493822	0.0930723	-0.343285	0.14509	-0.299407	0.000103073	-0.775905	0.966961	-0.0141021	0.479065	-0.163057	0.715972	-0.0841306	0.0921403	-0.35508
Fabp5	0.552133	0.12784	2.35311e-17	1.88697	5.24928e-09	-1.36705	0.0435142	0.45544	0.905421	-0.0301686	0.667439	0.112172	0.729109	-0.0821037	0.989797	-0.00354118
Snx16	0.191734	-0.194488	0.00298941	0.393667	0.326412	-0.165126	0.128342	0.208626	0.33615	-0.123226	0.000488013	0.511518	0.0422135	-0.315687	0.310968	0.158858
Chmp4c	0.00248226	-0.420928	3.0908e-13	-1.00766	7.88155e-06	-0.629521	1.31189e-36	-1.74296	0.202018	-0.166116	0.012892	-0.405487	0.754195	-0.0645395	0.000205257	-0.555437
Nfatc2	0.0028119	-0.737122	0.00168299	0.720415	0.448557	-0.180055	0.0449842	0.478267	0.0035857	-0.832189	0.747836	0.0907838	0.845606	-0.0492127	0.929507	0.0269931
Atp9a	0.901761	0.0332004	0.907541	0.0350451	0.0138862	-0.562636	0.00330206	-0.754664	0.914132	-0.0282726	0.972491	0.0113478	0.77799	0.0695732	0.585761	0.154372
Sall4	0.840867	-0.049018	0.00203004	-0.647168	0.0319767	-0.436442	9.46755e-10	-1.28985	0.760855	0.0584005	0.237817	0.259767	0.949108	-0.0187004	0.208422	0.285495
Zfp64	0.633601	0.081178	1.72154e-14	-0.964512	0.0448017	-0.296313	3.82673e-26	-1.32264	0.433604	0.105079	0.254071	-0.184242	0.445303	0.135007	0.907428	-0.0218006
Car13	0.0934246	-0.277257	0.0292312	0.365722	0.463226	0.149527	0.00053043	0.569883	0.996421	0.00133288	0.0437345	0.365073	0.868499	-0.0379715	0.0477605	0.350814
Dok5	0.0910327	0.673503	3.4801e-11	3.96117	0.0131596	0.658421	2.91195e-17	5.10331	0.163976	-0.340945	0.248803	-0.311167	0.786506	0.0667087	0.382998	-0.259287
Car2	0.0205653	0.546245	9.63687e-07	-1.24115	0.876673	0.0457609	2.96887e-06	-1.17874	0.0222611	-0.638826	1.51356e-07	-1.51736	0.0883811	-0.371653	2.4278e-18	-2.24168
Psma7	0.409294	0.187057	0.346481	-0.269869	0.153629	-0.337591	0.00215333	-0.877238	0.669151	-0.0809003	0.855972	0.059054	0.775968	-0.0706315	0.8419	-0.0657249
Ntsr1	0.80075	0.0733596	0.00284856	2.01289	0.506439	-0.156619	0.0335482	1.34736	0.959108	0.0225082	0.986458	0.00711014		-0.0133261	0.937632	-0.0344259
Mrgbp	0.956528	0.0114242	9.05079e-06	-0.586266	0.2634	-0.188079	3.905e-10	-0.822106	0.101299	-0.205145	0.194758	-0.211331	0.184273	-0.22421	0.000107284	-0.532338
Col9a3	0.93568	-0.021691	5.08986e-12	1.91272	0.607292	-0.133508	1.16029e-09	1.65892	0.708485	0.0704253	0.691519	0.112897	0.613406	0.118034	0.128404	0.397032
Gid8	1.13675e-08	-0.463415	7.98114e-18	-0.685811	2.08392e-07	-0.441321	1.11649e-48	-1.15949	0.202995	0.126508	0.922636	0.0158714	0.600743	0.0693673	0.284988	0.109711
Nkain4	0.163714	-0.367756	0.0157946	-0.807955	0.794446	-0.0745885	0.00282398	-1.05663	0.000181015	1.65651	0.765533	0.0978574	0.348074	0.211217	0.0430246	0.680581
Arfgap1	0.499836	0.142842	0.0249406	-0.495269	0.627772	-0.121218	0.00148639	-0.708209	0.908096	0.0294457	0.635989	-0.122196	0.43716	0.172279	0.611229	0.131795
Chrna4	0.330162	0.26687	8.30719e-07	2.38967	0.922182	-0.0296895	1.40949e-06	2.29769	0.000170757	1.87367	0.0307797	-0.870344	0.00692205	1.26115	0.495713	0.241859
Srms	0.000482722	1.90387	6.69133e-05	2.13074	0.157203	0.359766	5.92142e-09	3.1017	0.951618	-0.0216315	0.651809	0.142476	0.917295	-0.0267817	0.695623	0.144866
Helz2	0.0117552	0.903394	4.02911e-05	1.52745	0.0294983	0.603202	9.43299e-13	2.67848	0.692403	0.0828298	0.412629	-0.232722	0.982223	-0.00713448	0.269545	-0.350378
Stmn3	0.950504	-0.0177561	0.00272987	-1.101	0.997036	0.00158154	0.00214582	-1.15438	7.31279e-05	1.7505	0.141378	-0.455557	0.000569773	1.57466	0.0380865	0.690131
Zbtb46	0.919759	-0.026314	0.0519198	0.463688	0.381736	0.20562	0.000659027	0.820495	0.422165	0.13675	0.843554	-0.0611405	0.541913	0.140156	0.51777	0.174691
Oprl1	0.908194	-0.0335873	0.000121263	1.70595	0.638943	-0.12326	0.00178253	1.34284	0.928118	-0.0287244	0.533823	0.189558	0.535659	-0.136488	0.884131	-0.0576356
Raly	0.484864	0.159393	0.219422	-0.344038	0.349169	-0.228069	0.00588016	-0.784514	0.998638	0.000310292	0.694799	0.114272	0.554374	0.136772	0.098225	0.453369
Ahcy	0.974458	0.00834668	0.00171785	-0.677646	0.931266	-0.0260842	0.000679209	-0.748804	0.211067	-0.21582	0.829724	0.0630181	0.230289	-0.253372	0.170353	-0.315628
Armc1	0.679283	-0.0687359	0.0305038	-0.268889	0.0113196	-0.336752	2.52556e-08	-0.657004	0.878925	-0.0359551	0.955586	0.0123426	0.745805	0.058334	0.508336	0.0997368
Mtfr1	0.34373	-0.184147	0.00221442	-0.597335	0.296273	-0.223415	1.68991e-06	-0.936029	0.988091	-0.0058623	0.727667	0.0899841	0.344558	-0.199865	0.381644	-0.194545
Map1lc3a	0.200283	0.364397	0.0651536	0.702952	0.58947	-0.13903	0.314491	0.423292	0.982469	0.00875554	0.30388	0.314006	0.501468	0.146755	0.00942702	1.00021
Ggt7	0.0114888	0.647448	6.67368e-20	2.38152	0.892571	0.0401884	2.28195e-21	2.45136	0.968709	0.0131628	0.634596	-0.126892	0.832293	0.0534671	0.825606	-0.064789
Acss2	0.623669	-0.108201	2.22938e-07	1.1586	0.828931	0.059909	1.20417e-08	1.27237	0.773346	0.0563654	0.0620575	0.421177	0.836288	-0.0516136	0.0882294	0.393008
Dnajc5b	0.554051	-0.158623	0.0521397	-0.906085	0.287136	-0.258165	0.000293671	-2.04675	0.959512	0.022437	0.0357132	0.931632	0.576058	-0.108785	0.11489	0.655941
Procr	0.270882	0.24181	9.48521e-11	1.67899	0.611456	-0.128425	1.24454e-08	1.46086	0.855082	-0.040693	0.920941	0.0315868	0.0843327	-0.361805	0.0297	-0.496579
Mmp24	0.758789	0.0775161	0.00256005	0.886971	0.829464	-0.0630972	0.00749226	0.814977	0.00890572	0.892524	0.931476	-0.0306133	0.896161	-0.0351045	0.700156	-0.123308
Eif6	0.494356	0.169196	0.206067	-0.443454	0.23428	-0.295569	0.00181201	-1.1993	0.969058	-0.0143496	0.848716	0.0659599	0.684654	0.0933068	0.298279	0.345787
Nfs1	0.173273	-0.221314	0.641028	-0.0836317	0.975707	-0.00835248	0.570653	-0.0970538	0.204621	-0.171531	0.644958	0.0989812	0.00364489	-0.480273	0.0052049	-0.453856
Rbm39	0.976532	-0.00601899	1.06547e-09	-0.768586	0.785241	-0.054632	1.80208e-11	-0.844305	0.930028	-0.024413	0.649568	-0.0855707	0.750962	-0.0598395	0.205312	-0.188128
Epb41l1	0.479002	-0.147324	0.0157231	-0.510687	0.0195068	-0.47203	1.77676e-08	-1.18807	0.666944	-0.074925	0.0428147	-0.444289	0.988264	-0.00514684	0.0145701	-0.528518
Aar2	0.780515	0.0607987	0.144687	-0.265283	0.0446666	-0.365825	1.81774e-05	-0.743523	0.658202	0.0741159	0.142896	0.281565	0.864598	0.0403223	0.0288409	0.401907
Tbl1xr1	0.597521	0.107057	0.00206931	-0.560461	0.386649	-0.182488	5.08011e-06	-0.828572	0.706437	-0.0660237	0.00127376	-0.645599	0.890268	-0.0340189	4.84585e-05	-0.752113
Ndrg3	0.810464	0.0585823	0.00248248	0.690455	0.107726	0.350839	5.03078e-08	1.26009	0.845232	0.0427657	0.455901	0.18277	0.602821	-0.119943	0.953204	0.0179649
Dsn1	0.604124	-0.118666	0.183005	-0.35005	0.444584	0.188214	0.822185	-0.067609	0.979488	0.00861309	0.168156	-0.340951	0.318388	-0.222217	0.0004146	-0.924439
Rab5if	0.59171	0.115094	0.0508308	-0.418717	0.551894	-0.142317	0.00235954	-0.652285	0.64886	-0.0783429	0.874575	0.0472163	0.683212	-0.0947969	0.681026	-0.106174
Samhd1	0.898779	-0.0233273	0.841366	-0.0277397	0.0464251	-0.260748	0.0040149	-0.32012	0.965543	-0.0145903	0.608816	-0.0841375	0.0103868	-0.338972	2.31265e-05	-0.482648
Src	0.921729	0.0253128	1.53617e-06	-1.11689	0.293459	-0.240826	5.43298e-11	-1.52848	0.829643	0.0456581	0.0206633	-0.555846	0.309877	0.222195	0.374337	-0.223827
Rprd1b	0.196824	-0.238652	0.0208847	-0.446721	0.645797	-0.109169	0.001335	-0.619116	0.696439	0.0683633	0.130683	-0.307833	0.770872	-0.0680897	0.0125502	-0.492555
Ralgapb	0.942899	0.019562	0.360146	0.265184	0.0737584	0.427019	0.000526728	1.00206	0.97152	0.0115452	0.925091	-0.032206	0.564259	-0.13368	0.25178	-0.324615
Dhx35	0.297655	-0.159777	1.37054e-06	-0.624717	0.964701	-0.0107731	5.40436e-07	-0.649042	0.803706	0.0493423	4.75416e-05	-0.595368	0.758152	0.0597096	0.000101811	-0.527566
Ccn5	0.561968	0.165127	5.01253e-05	3.26357	0.773095	-0.0695157	0.000222821	3.02428	0.702887	-0.101962	0.375866	-0.299048		0.0550515	0.535798	-0.241586
Skil	0.0124833	0.740077	0.94979	-0.0219526	0.607555	0.136062	0.476975	0.230004	0.896691	0.0341346	0.0010501	-1.13544	0.84545	-0.0497735	2.14492e-05	-1.3139
Zmat3	0.0378183	-0.262075	0.1997	-0.164508	0.167728	-0.204241	0.000750849	-0.40145	0.700554	0.0641149	0.000954571	-0.437015	0.0362877	0.302823	0.464405	-0.107826
Mfn1	0.0128834	-0.391892	0.0282006	-0.363494	0.577872	-0.117839	0.00121338	-0.526676	0.678747	0.0701594	0.603165	0.111899	0.136206	0.275061	0.00237603	0.509521
Gnb4	0.549171	0.127396	0.00113923	0.688571	0.939343	0.0232455	0.000448577	0.753716	0.0231512	0.533795	0.468624	-0.171889	0.998528	0.000799173	0.355971	-0.21697
Ocstamp	0.286707	0.270275	1.28627e-06	1.73955	0.756386	0.0881363	4.90265e-08	1.93519	0.729103	-0.076368	0.516546	0.190903	0.6127	0.116138	0.0551735	0.609245
Actl6a	0.0247604	-0.278101	6.87431e-17	-0.961778	0.000595738	-0.426884	4.36985e-37	-1.45443	0.789839	-0.0508516	0.481371	-0.115502	0.234673	-0.188084	0.00339024	-0.367981
Ndufb5	0.381786	0.212743	0.213976	-0.408373	0.334215	-0.239786	0.0049732	-0.983099	0.964386	0.0162018	0.678302	0.126601	0.719869	0.0849336	0.197601	0.406221
Pex5l	6.09438e-05	2.20223	2.78103e-13	3.78276	0.000298207	1.10402	1.44391e-23	5.18095	0.11078	0.400869	0.388148	0.227001	0.315209	0.225268	0.00353177	0.808671
Ncoa3	0.538103	-0.128055	0.0254189	-0.458184	0.640156	-0.113725	0.00166738	-0.645496	0.97152	0.0114845	0.933619	-0.0259613	0.571113	-0.126489	0.266614	-0.248437
Fxr1	0.0945497	-0.240149	1.24224e-10	-0.855854	0.244708	-0.195351	7.58975e-17	-1.10233	0.700621	0.0651553	0.311231	-0.17169	0.573686	0.104879	0.817559	-0.0429304
Mecom	0.644412	0.118373	0.000281682	1.65435	0.364166	-0.223382	0.0225834	0.98517	0.255039	-0.303751	0.00755177	1.22796	0.0929833	-0.479066	0.588691	0.197756
Slc2a2	0.433158	0.209173	0.00793608	2.33311		-0.00150684	0.00591795	2.77655		-0.187862		-0.234885		-0.10246	0.025228	-1.05123
Tnik	0.931054	-0.0236404	9.32615e-06	1.63474	0.388908	0.215276	3.56624e-09	2.17588	0.969617	0.0138214	0.341298	0.270924	0.848987	-0.0476432	0.444506	0.250707
Pld1	0.127981	0.339415	2.01736e-06	1.2576	0.462118	0.181499	1.27525e-09	1.60222	0.168451	0.297513	0.895184	-0.0435478	0.699125	0.093144	0.682387	0.123598
Lrrc34	0.00440178	-0.537348	1.66102e-25	-2.02059	1.81709e-06	-0.964229	1.77239e-57	-3.10824	0.302609	0.19813	0.797835	-0.0827585	0.652545	0.105238	0.737697	0.106234
Lrriq4	0.00220429	-0.821917	2.55912e-07	-1.34451	0.0860601	-0.398212	1.92149e-14	-2.0449	0.948388	-0.0247538	0.980261	-0.00967029	0.744746	-0.0693454	0.519948	-0.242308
Acad9	0.0434933	-0.281522	0.395546	0.127582	0.32588	-0.16924	0.646498	-0.0694854	0.69731	0.0658183	0.000441787	0.523597	0.459588	-0.134213	0.0124058	0.362158
Anxa5	0.0185686	0.777355	0.0383042	0.676611	0.784415	-0.0781879	0.101735	0.571624	0.225123	0.292458	0.528591	0.181689	0.191079	0.302699	0.00298927	0.990057
1810062G17Rik	0.503642	0.170664	3.70817e-05	1.83116	0.935085	-0.0256225	5.48114e-05	1.75222	0.908096	-0.0341069	0.0163581	1.00137	0.22112	-0.287543	0.449766	0.263703
Ccna2	0.604434	-0.0767306	6.69233e-08	-0.567182	0.311298	-0.145409	1.23363e-12	-0.737757	0.486251	0.091983	0.0588414	0.242243	0.0109303	-0.326771	0.424413	-0.105484
Trpc3	0.164566	0.425477	1.68099e-10	2.89315	0.574049	0.146627	2.02774e-13	3.31413	0.879903	0.0413428	0.00418692	1.20467	0.453525	-0.166762	0.06692	0.611133
Adad1	0.549422	0.166089	3.47318e-06	2.88872	0.239632	0.292778	5.91724e-10	3.86739	0.738541	0.0823524	0.458474	0.234755	0.709861	-0.0818265	0.793959	0.10308
Slc7a11	0.197568	0.302627	0.00124294	0.946402	0.00989075	-0.674581	0.930434	0.029886	0.0055544	0.982761	0.133926	0.402992	0.595987	0.123058	0.00343747	0.846182
Rab33b	0.599167	0.0961679	0.00642878	0.405336	0.153206	0.243531	8.7255e-07	0.712611	0.191174	0.172797	0.0143014	0.402903	0.519716	-0.123911	0.116205	0.25968
Cog6	0.814781	-0.0572916	0.0291962	0.498737	0.463146	0.175396	0.000517242	0.801405	0.956742	-0.0169904	0.816672	0.0683577	0.521611	-0.144328	0.525832	-0.164269
Stoml3	0.544607	0.165504	0.045608	1.4925		0.0955617	0.0058952	2.63053		-0.00069904		0.254585		0.0280798	0.162149	0.539217
Trpc4	0.385274	-0.249476	0.17019	0.821902	0.371917	0.194946	0.00905392	2.13441	0.790738	0.0767941	0.0512744	0.905433		-0.0581047	0.0941269	0.728978
Postn	0.38062	0.243033	0.003686	2.64311		0.114739	0.000150217	4.13034		0.0133225		0.35847		-0.174911	0.931315	0.0350025
Supt20	0.606791	-0.100591	0.00646927	-0.459555	0.976206	0.00859672	0.00606281	-0.464674	0.970687	-0.0123741	0.11724	-0.290101	0.659757	-0.0929949	0.00454408	-0.492308
Exosc8	0.677089	0.0982653	0.000111145	-1.05102	0.370281	-0.217868	6.7744e-08	-1.49031	0.932514	-0.0242571	0.47303	-0.189278	0.972237	0.0104911	0.408282	-0.233736
Aadac	0.7918	-0.0725748	0.485355	-0.412477		0.0608955	0.895443	-0.10279		-0.914791		-0.869548		-0.0131288	0.00742852	-1.53331
Mbnl1	0.33209	-0.209719	0.70743	0.105812	0.68003	0.109669	0.269133	0.295924	0.252107	-0.215003	0.159183	-0.342651	0.190401	-0.285011	7.39097e-05	-1.01864
P2ry1	0.220503	-0.334942	5.2938e-07	2.05261	0.517774	0.16562	6.33639e-10	2.50243	0.912889	-0.031657	0.121968	0.489811	0.824595	-0.0540901	0.181719	0.43849
Schip1	0.00176785	-0.550732	0.15213	-0.264224	0.762762	0.0733213	0.345084	-0.17885	0.10755	0.255204	0.58124	-0.123554	0.777035	0.0641588	0.853584	-0.0436838
Ift80	0.400307	-0.1864	0.00135821	0.836216	0.26801	0.261986	5.4412e-07	1.33864	0.809143	0.0512119	0.341486	0.239697	0.459895	-0.166883	0.995379	-0.00173028
Kpna4	0.335345	-0.152486	0.0095498	-0.35636	0.588773	0.102185	0.0804234	-0.243652	0.979106	0.00872122	0.766703	0.0621302	0.727147	-0.0673688	0.877808	-0.029048
Ppm1l	0.844268	-0.0470085	0.299952	0.216785	0.287163	0.226902	0.00647367	0.542072	0.943173	0.0207492	0.508392	-0.153925	0.999652	-0.000165537	0.388576	-0.19396
Nmd3	0.45092	-0.132667	2.85655e-05	-0.621682	0.75878	-0.0677331	1.17488e-06	-0.72107	0.971497	-0.0120478	0.941674	0.0194028	0.996467	0.00156814	0.904706	0.0255231
Otol1	0.908297	-0.0354325	8.12349e-07	2.95733	0.736145	0.0900303	3.09778e-08	3.33291	0.225703	-0.360409	0.43159	0.251274	0.90305	-0.0296133	0.455722	0.274847
Bche	0.637595	-0.116723	2.09797e-07	1.99476	0.049869	0.527299	1.21611e-15	3.04872	0.949586	0.0211369	0.326696	0.28066	0.892621	-0.0351513	0.368835	0.292623
Ccna1	0.33935	-0.231746	0.051742	0.588809	0.511677	-0.168694	0.344531	0.316973	0.327772	0.208784	0.00399113	1.07285	0.892527	-0.0359669	0.00263561	0.969852
Sohlh2	0.481497	0.165336	0.000306765	1.12604	0.562137	0.151458	2.5783e-06	1.49323	0.9421	0.022397	0.00228699	1.08016	0.602714	-0.120672	0.0183284	0.700272
Smad9	0.0301477	-0.654883	0.00485766	0.79958	0.458719	0.185796	4.30977e-05	1.19616	0.872853	0.0411152	0.0117096	0.880619	0.428372	-0.179106	0.12645	0.462439
Dclk1	0.180192	0.460628	8.85204e-06	2.764	0.970452	-0.0116875	7.85928e-06	2.76615	0.325215	0.257029	0.451385	0.240373	0.954681	0.0150891	0.26532	0.410697
Nbea	0.441085	-0.178348	7.00345e-09	1.76537	0.123922	0.36588	4.20874e-16	2.45253	0.962884	-0.0157523	0.153188	0.374767	0.563665	-0.133842	0.549013	0.181486
Tm4sf1	0.809827	0.0697846	0.00168272	2.0188	0.846373	0.0516514	0.00037071	2.3231	0.430476	0.203598	0.000994379	1.92683	0.493055	-0.144068	0.0142638	1.1591
Wwtr1	0.000179789	0.789865	0.0503731	-0.399132	0.00863735	0.508803	0.265659	0.237632	0.0445504	0.413513	0.403358	-0.188031	0.917976	0.0270112	0.420048	-0.184842
Ppid	0.226547	-0.185959	4.481e-15	-1.06165	0.151798	-0.235745	6.67965e-24	-1.35646	0.128192	-0.193441	0.0770394	-0.280951	0.717366	-0.0705784	0.00343237	-0.424251
Pfn2	0.835825	-0.0526167	0.14169	0.371686	0.23251	0.275997	0.000847976	0.847322	0.876845	0.0374828	0.952907	-0.019692	0.955313	0.0167742	0.983418	0.00683868
Tsc22d2	0.74435	-0.0817988	0.192211	0.396963	0.208928	0.306128	0.0011646	1.02988	0.930159	0.025582	0.949675	-0.0224273	0.39391	-0.191651	0.137289	-0.439061
Serp1	0.255801	-0.154774	3.95091e-07	-0.567918	0.523919	-0.103073	4.11041e-10	-0.693774	0.361306	-0.112214	0.00511691	-0.359261	0.901466	-0.0235886	0.000370057	-0.421557
Etfdh	0.668612	-0.0895072	0.0390911	0.385578	0.244917	0.235796	9.04053e-05	0.718336	0.465798	0.109485	0.855972	-0.0498363	0.96352	0.0121752	0.867933	-0.040987
Eif2a	0.178159	-0.194499	0.00974612	-0.339173	0.765286	-0.0594233	0.00121101	-0.416708	0.768964	-0.0547203	0.975416	0.00704837	0.107945	-0.256109	0.0285879	-0.305877
Mme	7.52631e-09	-1.6236	1.13714e-06	-1.31487	0.614066	-0.131831	4.8513e-09	-1.5777	0.0133744	-0.776348	0.0932581	-0.428939	0.0709981	-0.412988	1.19062e-06	-1.35153
Slc33a1	0.940659	-0.0197022	0.000114345	0.925353	0.480935	0.171751	2.93318e-07	1.24368	0.971905	-0.010839	0.764296	0.0865383	0.275857	-0.238021	0.265788	-0.282619
Gmps	0.91576	0.0205235	3.35235e-05	-0.490445	0.7878	-0.0510294	1.96387e-06	-0.557827	0.540214	-0.087179	0.037742	-0.28735	0.86711	-0.0314849	0.00421395	-0.361403
Ssr3	0.0717199	-0.294457	0.0585445	-0.324395	0.846863	-0.0471734	0.0190654	-0.397791	0.952902	0.0186084	0.0719098	-0.327648	0.795003	-0.057285	0.00597848	-0.474763
Veph1	0.761742	0.0803662	5.0458e-10	2.45704	0.693558	-0.108186	1.19431e-08	2.2229	0.971905	-0.0118483	8.29983e-05	1.54341	0.268665	-0.248411	0.00977102	0.822081
Ptx3	0.482776	0.197851	4.16294e-07	3.01877	0.00465901	1.06883	5.94855e-15	4.62811	0.922892	0.0309083	0.0036591	1.35268	0.710863	-0.085143	0.0111488	0.982527
Shox2	0.0399036	0.56489	4.74919e-08	1.71211	0.125909	0.364924	8.86076e-15	2.40618	0.642571	0.0905271	0.00480861	0.964627	0.251572	0.256189	1.04916e-07	1.71648
Serpini1	0.0312655	0.526478	5.42024e-09	1.58001	0.103505	0.37363	1.113e-16	2.22492	0.996403	0.00136885	0.00251328	0.880219	0.813955	-0.059466	0.00391855	0.743332
Nras	0.449707	-0.142258	3.20458e-05	-0.701566	0.0502724	-0.353137	2.61636e-12	-1.17603	0.901389	0.0314612	0.00374583	-0.532181	0.431341	-0.160731	7.80993e-07	-0.849008
Sike1	0.860808	-0.0398085	0.148521	-0.252989	0.338565	-0.189525	0.00263315	-0.506178	0.540675	0.0932991	0.871799	0.042805	0.998528	-0.000750578	0.820085	0.0507955
Sycp1	0.738811	0.0796049	3.40036e-12	1.72023	0.00379843	0.640229	5.5936e-27	2.62069	0.795379	-0.052997	0.000359388	0.998595	0.891702	0.0361285	9.10022e-06	1.09674
Tspan2	0.597728	-0.126373	1.09009e-11	2.24587	0.732209	0.0959387	5.17524e-14	2.45452	0.922478	0.0276439	0.496444	0.188526	0.629713	-0.112377	0.960052	0.0181753
Ngf	0.280351	0.345793	5.39162e-09	4.8817	0.691335	0.102669	2.51818e-10	5.56865	0.595171	0.131107	3.57756e-05	2.32419	0.324649	-0.222633	0.00377105	1.40452
Vangl1	0.749549	-0.0716215	8.47078e-20	-1.79148	0.000159043	-0.727365	2.68654e-43	-2.6913	0.0636815	0.355292	0.490438	-0.158577	0.726145	-0.0812166	0.100755	-0.343799
Cd2	0.0317533	0.767424	0.0684173	0.661482	0.00401551	-1.09108	0.135274	-0.593211	0.770266	-0.0708171	0.855812	0.0646619	0.885314	-0.0355213	0.991851	0.00411533
Ptgfrn	0.277607	-0.220967	0.0017042	-0.699406	0.158917	-0.307077	1.04873e-07	-1.19923	0.692646	-0.0712964	0.0151822	-0.571474	0.220672	-0.260721	4.99055e-07	-1.16154
Gdap2	0.0177056	0.306666	3.00296e-06	0.57481	0.00322874	0.388005	1.68831e-17	1.0285	0.614817	0.0774298	0.477543	0.124209	0.815367	-0.0447827	0.658051	0.0733476
Hmgcs2	0.147504	-0.541365	5.67513e-05	2.31175	0.364036	-0.221488	0.00487306	1.5276	0.543125	-0.14806	0.0113169	1.21586	0.685742	-0.0894953	0.0382949	0.820577
Notch2	0.476658	0.168664	0.0037695	0.903055	0.191328	0.318245	7.4833e-07	1.61524	0.571471	0.110219	0.699834	-0.116767	0.920958	-0.0271771	0.453293	-0.233854
Sec22b	0.22712	-0.179965	0.199157	-0.180973	0.883828	0.0316052	0.288484	-0.148245	0.991668	-0.00428698	0.831074	-0.0466372	0.0619301	-0.294248	0.00283952	-0.413478
Clcc1	0.680518	-0.0959202	0.248563	0.297882	0.0954335	0.378472	0.000339092	0.914236	0.83981	0.0443974	0.826302	0.0679529	0.626527	-0.113863	0.664908	-0.125449
Cfap276	0.732892	0.0976162	0.00203567	2.544	0.810545	0.0561426	0.000389767	3.12744	0.639482	0.11745	0.1167	0.56809		-0.017522	0.0902948	0.716279
Sypl2	0.915394	0.0323126	0.111137	0.727992	0.137054	0.394242	0.000326743	2.00525	0.952902	0.0227863	0.730373	-0.117131	0.588871	0.115142	0.746636	0.126386
Ampd2	0.530273	-0.131654	0.696809	-0.093527	0.170824	0.290305	0.159327	0.308978	0.729994	-0.0634706	0.348787	-0.21157	0.290507	-0.224951	0.0021635	-0.64877
Gstm4	0.297655	0.1678	9.23916e-07	0.672328	0.422959	0.143384	3.04574e-10	0.857754	0.877756	0.0365192	0.972368	0.00851301	0.838479	-0.0420164	0.768063	-0.0552666
Ahcyl1	0.815839	0.0478343	0.693969	-0.069018	0.306678	0.186944	0.323292	0.15706	0.402327	0.114671	0.0206084	-0.379083	0.947315	-0.0165388	0.00376941	-0.448798
Slc6a17	0.27429	0.348165	2.19809e-09	3.94724	0.510596	0.159535	3.01445e-12	4.70404	0.507992	-0.162376	0.967797	0.0154275	0.958073	0.0137512	0.873616	0.0654228
Kcnc4	0.124241	-0.453648	1.44756e-12	2.67671	0.837651	0.0603088	3.92946e-14	2.83705	0.721923	-0.0795216	0.0550877	0.666372	0.902871	-0.0322029	0.0475383	0.662057
Slc16a4	0.00158117	1.19469	7.49436e-05	1.4278	0.0243985	0.610674	2.65993e-12	2.55079	0.929641	-0.0265733	0.303396	-0.295113	0.893311	0.0349027	0.314853	-0.319339
Dennd2d	0.00579393	1.00082	9.4375e-24	3.40766	0.879484	0.0447761	2.9715e-25	3.51638	0.532582	-0.110823	0.269237	-0.279799	0.338467	0.21397	0.941725	0.0245136
Ddx20	0.777084	-0.056351	0.00181725	-0.457029	0.0553223	0.311751	0.55321	-0.0952991	0.911108	-0.0286417	0.400451	0.155642	0.20191	-0.227612	0.516997	-0.11665
S100a11	0.987075	0.00410349	0.061564	0.343112	0.780665	-0.0685557	0.154928	0.26666	0.240088	0.173032	2.56458e-12	1.42554	0.786691	-0.061521	1.38279e-12	1.2989
Crct1	0.00460932	1.6851	0.00813095	1.55601	0.564992	0.139324	0.000317896	2.27031	0.961606	0.0193254	0.629056	-0.156919	0.664257	0.0924036	0.948732	0.0277231
Npr1	0.764516	-0.0749043	0.0414743	-0.57442	0.0475059	-0.48066	1.14215e-06	-1.435	0.00858288	-0.909338	0.416303	-0.2165	0.995099	-0.00256292	0.292061	-0.303536
Slc27a3	0.0136469	-0.403222	0.00223652	-0.516514	0.0159506	-0.419421	2.02622e-10	-1.06286	0.538145	-0.0939579	2.69463e-12	-1.34696	0.656338	0.0949318	1.09666e-11	-1.16115
Ints3	0.732047	-0.0664354	0.000341509	-0.522399	0.173338	-0.234456	1.12008e-08	-0.821926	0.901805	-0.0313316	0.11941	-0.262116	0.677162	-0.0828701	0.00531358	-0.427966
Rab13	0.00650974	0.386573	0.0873925	-0.258849	0.544142	-0.118871	0.00526539	-0.411989	0.918524	0.0272056	0.00250759	-0.47932	0.762368	0.0617606	0.00473377	-0.420067
Crtc2	0.515288	0.113801	0.000880142	-0.480545	0.00858313	0.400119	0.904461	-0.0204999	0.937276	-0.0227283	0.183835	-0.229311	0.753325	-0.0642802	0.0186882	-0.365458
Jtb	0.532785	0.140266	0.103273	-0.423117	0.3614	-0.21956	0.00167747	-0.829876	0.886756	-0.0352864	0.674381	-0.118223	0.776034	0.0705678	0.955175	-0.0185634
Creb3l4	0.105867	0.327338	8.22384e-07	1.0957	0.0175513	-0.491785	0.0618669	0.434669	0.649412	0.0792726	0.67551	-0.112952	0.848445	0.0484474	0.836604	-0.0585928
Tpm3	0.602013	-0.112525	1.18977e-05	-0.93063	0.000810663	-0.690667	4.9694e-18	-1.85383	0.978337	0.00930898	0.237404	-0.261775	0.285606	0.227976	0.893135	0.0380742
4933434E20Rik	0.9471	0.0165187	0.000181469	-0.695969	0.965927	-0.0127712	8.57624e-05	-0.73735	0.953379	0.0183536	0.0499107	-0.391098	0.843723	0.04727	0.0657867	-0.366398
Hax1	0.979683	0.0064887	0.0004105	-0.700603	0.0624499	-0.373305	3.76656e-10	-1.24643	0.631341	-0.0803873	0.597902	-0.127253	0.648817	-0.102158	0.108931	-0.340304
Il6ra	0.0697142	-0.403965	0.763798	-0.0861387	0.150229	0.328153	0.110881	0.417245	0.978562	0.00887439	4.41476e-07	1.49057	0.0460133	-0.454336	0.010875	0.640732
Chrnb2	0.902573	0.0341131	0.843569	0.0696589	0.83527	0.0613091	0.559535	0.202141	6.81232e-09	2.15215	0.976732	0.010278	0.00018994	1.48157	4.96954e-06	1.52397
Adar	0.00365369	-0.453534	2.40923e-09	-0.934756	0.32601	-0.188622	2.30193e-14	-1.19146	0.688242	0.068646	0.948807	-0.0174186	0.454605	-0.148558	0.179838	-0.240446
Pmvk	0.0659248	0.467589	0.209052	-0.364777	0.232608	-0.287483	0.00184066	-0.928414	0.839304	0.0460426	0.282633	-0.282167	0.297991	0.233871	0.840032	0.0680258
Slc50a1	0.326206	0.217977	0.19901	-0.348662	0.32195	-0.23929	0.00387941	-0.79508	0.764279	0.0606085	0.373788	-0.22958	0.295501	0.233615	0.711889	0.113774
Efna1	0.131561	0.340602	8.22968e-07	1.33692	0.978939	-0.00899224	7.34013e-07	1.33472	0.793106	0.0542991	0.873899	0.0517565	0.70728	0.0907003	0.346107	0.258396
Gask1b	0.282712	-0.24579	0.0191056	-0.66438	0.819529	-0.0664667	0.00408379	-0.845388	0.788087	-0.0568118	0.54929	0.165296	0.227237	-0.269481	0.394072	-0.25113
Tmem144	0.0119577	0.686499	0.00281855	0.808937	0.266564	0.264211	1.89815e-06	1.32661	0.000618421	-1.10844	0.442348	-0.19873	1.78784e-06	-1.5468	7.83402e-12	-1.90775
Slc35a3	0.944174	0.0193582	0.345229	0.291515	0.262267	0.274292	0.00702383	0.849819	0.935048	0.0244018	0.846853	-0.0639598	0.748449	-0.0778878	0.370028	-0.272828
Extl2	0.00737532	0.446407	1.28886e-09	1.01739	0.177419	0.253781	2.67698e-16	1.36431	0.887405	0.0343429	0.733771	-0.0828313	0.712052	0.0806201	0.903668	0.0289535
Col11a1	0.810987	-0.0594144	2.89082e-32	2.84541	0.876345	0.044611	2.0821e-34	2.92563	0.00106783	0.921989	5.20015e-05	1.08747	0.421093	0.178405	4.17979e-10	1.48803
Neurog2	0.0720199	-0.789491	0.0104319	1.52457	0.582838	0.132109	0.000486521	2.24738	0.790913	-0.0735314	0.633153	0.160066	0.360439	-0.200029	0.52174	-0.24637
Larp7	0.772078	0.0751692	0.122647	-0.511844	0.230143	-0.296629	0.000617074	-1.22675	0.791796	-0.0598301	0.861063	0.0601975	0.862629	0.0438971	0.551387	0.200225
Ndst3	0.238483	-0.381186	0.0333159	1.26464	0.306798	0.245791	0.000495622	2.45449	0.904114	0.040424	0.00105774	1.91963	0.258319	-0.265009	0.0597494	0.798392
Prss12	0.994152	0.00230574	1.27773e-06	3.52564	0.116759	0.418194	2.08337e-10	4.74124	0.995248	0.00198876	0.6706	-0.135809	0.628051	-0.106595	0.12469	-0.540685
Cyp2u1	0.108795	-0.347609	3.13393e-14	1.74261	0.115031	-0.331073	4.68129e-08	1.24321	0.666774	-0.0776682	0.0108481	0.633714	0.832669	0.0526494	0.000392857	0.8211
Hadh	0.0776519	-0.284873	0.353136	-0.16483	0.167753	-0.254011	0.00273959	-0.491015	0.992635	-0.00379879	0.783256	-0.0664	0.0609481	-0.334245	0.00196978	-0.519268
Lef1	6.39729e-14	3.37335	2.2931e-06	2.09415	0.737467	0.0918398	5.38695e-08	2.38089	0.828141	-0.0536939	0.566341	-0.174256	0.360845	-0.204487	0.0167735	-0.86977
Trim2	9.70251e-06	-1.5206	0.0179912	-0.724959	0.296696	-0.257254	4.60618e-05	-1.31749	0.763032	-0.0641158	0.0784176	-0.518342	0.965117	-0.0123726	0.0264597	-0.666226
Mcub	0.553097	-0.168932	0.00924045	1.7365	0.703645	-0.0889448	0.0400246	1.32284	0.0726864	-0.742712	0.974299	0.0127223	0.990951	0.00357958	0.941989	0.0321629
Tlr2	0.3178	-0.19845	0.00273756	0.598651	0.473997	0.161752	2.06565e-05	0.854202	0.0749101	-0.345205	0.903292	0.0360931	0.256526	-0.236036	0.142991	-0.31451
Sfrp2	0.265193	-0.278756	0.0879881	0.556227	0.727076	-0.0974222	0.251341	0.409257	0.00927948	-1.03231	0.32784	-0.274218	0.346778	-0.211979	0.00307915	-0.978267
Casp6	0.335358	0.186327	0.000147509	0.727701	0.256602	0.236748	1.69532e-08	1.08258	0.428061	0.12051	0.923856	-0.0282711	0.926172	0.0244209	0.978523	0.00718314
Plrg1	0.904111	-0.0294409	0.014368	-0.452992	0.0285217	-0.407253	3.49831e-08	-1.00319	0.944086	-0.0206067	0.801862	0.0658935	0.644977	0.100311	0.221637	0.248223
Pla2g12a	0.553097	0.137118	0.00304247	0.825031	0.949614	-0.0210693	0.00360419	0.833869	0.24598	-0.237979	0.638078	0.133023	0.767251	0.0735805	0.211014	0.349382
Lrat	0.911513	-0.033971	0.000275872	3.23289	0.321124	0.239406	4.72594e-06	4.40053	0.93139	-0.0326209	0.0685926	0.801736		-0.139008	0.323191	0.38093
Gucy1b1	0.490663	-0.191048	5.30719e-15	3.81124	0.161847	0.348006	1.5345e-21	4.65862	0.709744	0.0801424	5.4066e-05	1.70386	0.828562	-0.0536693	6.02126e-05	1.51178
Snx7	0.523205	0.135251	0.0228308	0.492517	0.544458	0.145238	0.000705345	0.736542	0.998638	0.000290976	0.0404002	0.45706	0.406847	-0.181412	0.380502	0.211187
Gar1	0.892707	0.0359531	1.21187e-05	-1.05805	0.340172	-0.223863	2.05166e-09	-1.45962	0.119346	-0.333066	0.621509	-0.130577	0.519338	-0.145988	0.0615121	-0.455331
Ctso	0.000509079	1.45962	4.58269e-23	3.64052	0.23939	0.264664	5.17358e-29	4.09499	0.000181015	1.17774	2.13327e-05	1.32725	0.00224679	0.772807	7.67041e-19	2.36386
Ints12	0.0646264	-0.321512	0.00567901	-0.506075	0.319593	-0.206623	9.72986e-06	-0.804745	0.557796	-0.0922185	0.512851	-0.1452	0.195516	-0.256041	0.00277562	-0.559596
Egf	0.904274	0.034073	0.000582945	1.19904	0.958486	0.017455	0.000282325	1.28108	0.853246	-0.04498	0.651809	0.136283	0.183107	-0.309431	0.245332	-0.365371
Pdgfc	3.45339e-05	-1.06589	0.000105627	-0.914045	0.109467	-0.356374	3.42393e-10	-1.5154	0.000266691	1.11085	0.531344	-0.167539	0.510298	0.149812	0.853229	0.05776
Glrb	0.984838	-0.00540805	8.89207e-13	2.19963	0.254853	0.268854	7.77414e-19	2.68226	0.997726	0.000823953	1.6987e-05	1.37148	0.780309	-0.0688657	2.79853e-05	1.16168
Pitx2	0.631849	0.128802	0.77258	-0.134277	0.232971	0.294012	0.190106	0.676392	0.000184963	-2.39873	0.00322272	-1.6478	0.282297	-0.248215	5.98841e-08	-3.08136
Enpep	0.138045	0.556798	6.5348e-06	3.136	0.330846	0.236982	7.59125e-09	4.05836	0.181739	-0.405693	0.612826	0.159535	3.45544e-06	-2.54766	8.29551e-06	-2.12807
Alpk1	1.16921e-05	2.23767	5.56551e-17	4.02171	0.0068312	0.804318	3.6111e-28	5.29819	0.668024	0.0893942	0.126138	0.467558	0.65025	0.104426	0.00490037	0.949939
Aimp1	0.79614	0.06084	0.197509	-0.280371	0.33409	-0.214243	0.00425432	-0.605702	0.844699	-0.0424668	0.462856	0.172159	0.778792	-0.0671883	0.710451	0.095629
Tbck	0.478991	0.127919	0.0104683	0.398868	0.673902	0.0894143	0.000685575	0.522684	0.463258	0.104649	0.869914	-0.0417282	0.153913	0.258627	0.0860614	0.29151
Dkk2	0.856124	0.0547886	0.00700653	1.83293	0.388073	0.207137	0.000160796	2.78235	0.652335	0.108489	0.729045	0.118281	0.416425	0.176565	0.0505392	0.77695
Papss1	0.528297	0.121164	2.96747e-06	0.783865	0.164787	0.261655	7.86952e-12	1.14389	0.9846	-0.00700417	0.587079	-0.119056	0.428507	-0.160964	0.0294182	-0.389855
Kcnq5	0.977252	-0.00886628	0.0104986	1.53164	0.140148	0.39324	1.06894e-05	2.94977	0.784754	-0.0731804	0.395942	0.276399	0.790943	-0.0580113	0.592019	0.204847
Fubp1	0.88503	-0.0340388	6.87054e-06	-0.748368	0.312672	0.19973	0.00271861	-0.508773	0.993091	-0.00359491	0.365126	-0.181181	0.463477	-0.148953	0.0108008	-0.447643
Dnajb4	0.169144	0.276322	1.01851e-12	1.59487	0.231837	0.260938	1.4577e-19	1.99768	0.163067	0.255048	0.156648	0.315078	0.570177	0.128652	0.00366172	0.637796
Ptgfr	0.000940706	2.83342	1.84413e-08	5.09691	0.896567	0.0370482	5.51087e-09	5.63825	0.880895	0.0483437	2.93714e-05	2.42211	0.754023	-0.0697892	5.77703e-05	2.22576
Efna3	0.0446128	-0.44999	2.36039e-05	1.02263	0.504423	0.16398	5.322e-08	1.32605	0.000283433	-1.06644	0.826643	0.0666703	0.132069	-0.324204	0.0880683	-0.417171
Efna4	0.996902	0.00110848	0.380026	-0.227325	0.0717925	-0.404307	0.000580826	-0.861501	0.777329	-0.0567259	0.965021	0.0146463	0.995032	-0.00257606	0.963258	0.0148084
Cks1b	0.814322	0.0541918	1.95306e-05	-0.807151	0.104409	-0.321989	1.73207e-11	-1.27429	0.43688	-0.117553	0.230682	0.248117	0.0940623	-0.326438	0.503763	-0.149929
Thbs3	0.419941	0.178802	0.0623969	-0.484886	0.349675	-0.224926	0.000667397	-0.909348	0.959512	-0.0165752	0.00160361	-0.932835	0.5794	0.128178	0.0149159	-0.622784
Scamp3	0.299333	-0.184463	0.0555784	-0.330085	0.656579	-0.0988791	0.00546749	-0.470882	0.434012	-0.113016	0.320697	-0.195373	0.146552	-0.272743	0.000290537	-0.618654
Ash1l	0.999463	0.000206898	0.998174	-0.000720591	0.215071	0.306346	0.0827327	0.609224	0.96868	-0.0141786	0.186938	-0.38237	0.387051	-0.193836	0.00111735	-1.11957
Rit1	0.00428558	0.800586	0.909141	-0.0363654	0.676451	0.112111	0.607169	0.154107	0.169117	0.303808	0.499479	0.179184	0.468763	0.16389	0.0248425	0.596992
Arhgef2	0.943619	-0.0165618	4.66432e-05	-0.675286	0.568494	0.122776	0.00149513	-0.534679	0.816957	0.0472108	0.0025304	-0.548565	0.862668	0.040084	0.00246369	-0.52138
Sema4a	6.50503e-07	-0.80212	2.42159e-11	-1.00975	0.445436	0.149964	4.2056e-08	-0.831445	0.733684	0.0612787	0.688311	-0.0901818	0.53869	0.123864	0.703265	0.0769548
Pmf1	0.562857	0.143435	0.00345386	-1.08801	0.404459	-0.208626	1.28178e-05	-1.70752	0.944086	-0.0228428	0.76484	-0.0974242	0.512428	0.145222	0.575477	0.194718
Iqgap3	0.0544972	-0.275546	4.07675e-14	-1.03083	0.329584	-0.171991	3.39572e-20	-1.2504	0.724033	-0.0620483	0.608269	-0.100825	0.517211	-0.121273	0.0558375	-0.294113
Gpatch4	0.38947	0.205264	0.0256134	-0.705176	0.656314	-0.119882	0.00189309	-1.03288	0.844309	-0.0465131	0.989498	-0.0044944	0.9168	0.0282079	0.867315	0.059935
Ntrk1	0.342818	0.224816	6.16602e-06	1.45085	0.186714	0.317819	5.38794e-11	2.10627	0.529946	0.119222	0.300792	0.276233	0.475373	-0.161715	0.926125	0.0333965
Pear1	0.00300087	0.95666	1.45417e-16	2.45743	0.601367	0.130239	1.06097e-19	2.67079	0.974792	0.0102431	0.377792	0.214899	0.0269049	0.479113	1.76197e-05	1.01193
Cd1d1	0.230051	-0.237978	0.00164075	-0.679186	0.918986	-0.0299422	0.000586464	-0.756084	0.760665	-0.0592961	0.074775	-0.427165	0.607146	0.119074	0.255083	-0.27984
Dclk2	0.036159	-0.381929	0.0152109	-0.471599	0.242703	-0.243468	1.7199e-05	-0.829308	0.842757	0.0427973	0.000476983	-0.758503	0.324988	0.206913	0.032929	-0.429435
Lrba	0.785317	0.0564711	2.7239e-05	0.640957	0.375766	0.16835	1.10333e-08	0.867837	0.889036	0.0341432	0.755038	0.0720712	0.443089	0.150329	0.0693115	0.306407
Rps3a1	0.950018	0.0162554	0.0153352	-0.507968	0.380248	-0.196719	9.14866e-05	-0.820908	0.955782	0.0171927	0.964216	0.0140781	0.907992	0.0301763	0.780044	0.0731332
Sh3d19	0.32811	-0.198498	0.0140586	-0.534059	0.56963	-0.1385	0.000434391	-0.771979	0.898832	-0.0320368	0.0509909	-0.433663	0.427085	0.174948	0.416077	-0.197632
Fbxw7	0.00440201	0.518053	0.169136	0.266472	0.973196	0.0101515	0.129468	0.293211	3.91909e-11	1.37644	0.806526	-0.0652245	0.000616964	0.675886	0.000258472	0.684372
Fmo5	0.482194	0.168234	1.18507e-19	2.97306	0.547564	0.155226	4.58419e-24	3.29905	0.315208	0.205935	0.00051497	1.24583	0.935777	-0.0230356	0.000171772	1.16576
Chd1l	0.213939	-0.227642	0.0120301	-0.47416	0.681964	-0.0981226	0.000850131	-0.629818	0.730378	-0.0626169	0.505399	-0.149921	0.497259	-0.144887	0.0304238	-0.424911
Acp6	7.7763e-11	-1.17401	0.00377391	-0.50827	0.00449582	-0.49452	3.21659e-11	-1.14752	0.0410243	-0.369538	0.0388502	0.391511	0.104583	-0.307589	0.919066	0.0251916
Polr3c	0.951525	0.0125583	0.0500704	-0.262792	0.313693	-0.167385	0.00030651	-0.465134	0.616537	0.077519	0.534944	0.111761	0.62175	0.0901654	0.0714042	0.260137
Pias3	0.991144	-0.00291484	0.0971194	-0.396592	0.352217	0.217227	0.740651	-0.0892146	0.547253	0.101814	0.115562	-0.368142	0.721203	-0.085922	0.0068578	-0.639884
Pex11b	0.141541	-0.208889	2.16784e-10	-0.802785	0.25213	-0.187493	2.28237e-16	-1.03595	0.840426	0.0427423	0.366627	-0.155223	0.933835	0.0184233	0.346096	-0.14787
Polr3gl	0.686047	0.0936695	5.93182e-05	0.964898	0.836998	0.0585297	6.60415e-06	1.09384	0.936337	-0.0230274	0.0241345	0.561833	0.979674	0.00804128	0.00624232	0.657568
Rprd2	0.39346	-0.150764	5.08928e-10	-0.963224	0.327068	-0.18722	3.36526e-15	-1.21657	0.992206	0.00414678	6.93274e-08	-0.966685	0.935155	-0.0200342	2.63821e-10	-0.999016
Tars2	0.805824	0.054921	0.00299447	-0.531282	0.243335	-0.233634	1.25425e-06	-0.862311	0.83998	-0.0431803	0.736123	-0.0835419	0.96589	0.0111901	0.714121	-0.0835449
Ctsk	7.72647e-06	1.49244	0.00793153	0.80319	0.0878303	0.403996	5.22538e-07	1.56872	0.0193178	-0.848168	0.0198056	0.701795	0.097179	-0.377169	0.692199	0.126112
Bnipl	0.841	0.0524135	0.0452183	-0.564303	0.000426605	-1.15811	3.60432e-10	-2.01603	1.59018e-06	-1.68991	0.00485471	-0.931503	0.363018	-0.20475	2.57623e-07	-1.60098
Bcar3	0.600904	0.118209	0.208354	-0.320286	0.804146	0.07019	0.389942	-0.231746	0.0411372	-0.539553	0.0707694	-0.444386	0.044548	-0.457403	1.48887e-07	-1.36606
Gclm	0.676904	0.0915111	0.000372798	-0.733274	0.350895	0.207197	0.0296869	-0.462817	0.000229907	-0.925775	0.00497802	-0.624025	0.000238044	-0.864911	3.20068e-16	-1.73881
Abca4	0.000730136	1.49443	7.49791e-13	3.06536	0.397635	0.211757	1.13682e-17	3.63878	0.841805	-0.049932	0.153188	-0.461417	0.417461	0.17955	0.730434	-0.125727
Abcd3	0.00515526	-0.40124	0.722073	0.0614978	0.563427	-0.113466	0.646557	-0.0745989	0.281382	-0.140297	0.300701	0.184246	0.141251	-0.256754	0.519948	-0.115554
F3	2.6494e-18	1.72924	2.87422e-07	0.99436	2.02311e-06	0.903173	1.71657e-26	2.04849	0.854757	-0.0404116	0.767251	-0.0771408	0.630343	0.106051	0.744207	0.0781112
Tlcd4	0.333354	-0.261212	0.00169714	1.35388	0.195861	0.326169	2.43242e-07	2.34275	0.955645	0.0205652	0.00575975	1.28533	0.459875	-0.161365	0.0840213	0.623411
Rwdd3	0.098988	0.322307	7.19366e-09	1.22171	0.114621	0.325778	3.56617e-16	1.71143	0.897853	-0.0322352	0.425528	0.184988	0.630474	0.108818	0.0442076	0.433458
Ptbp2	0.904274	0.0322234	0.765937	-0.0850282	0.215401	0.28562	0.173856	0.35702	0.978209	0.00948826	0.00185775	-0.870019	0.771445	-0.0718087	1.79602e-05	-1.08794
Celf3	0.461516	0.198036	1.71718e-05	2.03822	0.782949	-0.0775603	0.000103819	1.80098	4.54972e-07	2.18456	0.000156603	-1.78254	8.43654e-06	2.20892	0.503219	0.226712
Adh5	0.326631	-0.173298	0.010452	-0.423697	0.119971	-0.282275	9.1205e-07	-0.795425	0.819541	-0.0466555	0.599269	0.113211	0.0332222	-0.376225	0.0547802	-0.33786
Riiad1	0.713672	0.104592	0.00131578	2.54903	0.69375	-0.0909986	0.0067435	2.09642	0.607543	0.134071	0.346282	0.323911		-0.127065	0.90466	0.0517161
Mrpl9	0.384605	-0.13366	0.00334925	-0.373114	0.872521	-0.033484	0.000827349	-0.420181	0.981011	0.00825348	0.272706	-0.17442	0.170015	-0.220995	0.000249468	-0.476135
Them4	0.304398	-0.186962	2.22456e-07	0.864901	0.721933	0.0818087	3.15895e-09	0.990079	0.457103	-0.109014	7.08685e-08	1.04875	0.98265	-0.00623653	1.81027e-09	1.02656
Them5	0.000984008	-2.40622	0.000361353	1.68621	2.57163e-05	-2.19289	0.257667	-0.538294	0.905964	-0.0410704	0.26405	0.393234	0.25001	-0.271473	0.887737	-0.060234
Rap1gds1	0.757206	0.0663052	0.00537999	0.482781	0.0988398	0.30758	1.46526e-07	0.897582	0.96868	0.0135887	0.194777	-0.249879	0.531916	-0.130253	0.00430429	-0.507178
Rorc	9.92575e-07	2.57112	2.34396e-08	2.84177	0.316989	-0.249285	1.44608e-05	2.19844	0.153259	0.392812	0.00922815	-1.07103	0.342934	0.213445	0.159601	-0.447753
Tspan5	0.0394907	0.299419	0.0932726	0.25312	0.470917	-0.13584	0.546425	0.0959639	0.000577313	0.586908	0.323655	-0.175484	0.636857	0.0912847	0.73258	-0.0644057
Eif4e	0.116126	-0.294562	0.00208913	-0.61778	0.32195	-0.216196	2.19737e-06	-0.953819	0.986041	-0.00643905	0.326628	-0.215303	0.693636	0.0908692	0.665928	-0.106474
Mttp	0.0367673	0.466358	2.25262e-07	1.25286	0.861829	0.0497267	2.072e-08	1.35167	0.030228	-0.543477	0.257645	-0.26266	0.220305	-0.262213	0.000423668	-0.813158
Dapp1	0.424334	-0.173848	0.00218928	-0.754259	0.77848	-0.0783956	0.000232715	-0.927569	0.978562	-0.0088125	0.71234	-0.10613	0.741595	-0.080397	0.230863	-0.315247
Ppp3ca	0.0958745	0.25475	7.13411e-15	1.13223	0.421302	0.151272	3.41857e-20	1.32989	2.39569e-05	0.747215	0.000795257	0.548374	6.07553e-05	0.634906	6.02473e-20	1.35911
Nfkb1	0.012721	-0.400759	5.45787e-09	-0.954042	0.956676	-0.0150523	1.45378e-09	-0.989216	0.986041	0.0064816	0.00501785	-0.504214	0.707606	-0.0808377	3.66553e-05	-0.695108
Manba	9.26397e-09	-1.73118	1.25001e-10	-1.9068	0.816268	-0.0673654	2.82717e-12	-2.03885	0.352035	-0.177259	0.883395	0.0485158	0.137148	-0.337321	0.0686362	-0.503013
Cisd2	0.540974	0.112388	5.21111e-15	-1.2063	0.956228	-0.0149088	1.14812e-15	-1.23275	0.574818	-0.0863554	4.57649e-05	-0.707992	0.918011	0.0242864	1.304e-05	-0.687322
Tacr3	0.819096	-0.0641139	0.000206938	2.05499	0.92209	0.0280427	6.24833e-05	2.2007	0.966035	-0.0181759	0.0912741	0.668298	0.719869	-0.0772006	0.224065	0.455078
Wls	0.390688	0.183033	1.61449e-05	1.02167	0.296273	0.240711	1.52376e-09	1.4409	0.970591	-0.0124084	0.766524	-0.0847059	0.904052	-0.032173	0.501768	-0.175464
Cth	8.28955e-08	-1.10883	2.1398e-05	-0.826947	0.24865	-0.242977	9.05761e-10	-1.1966	0.0193049	-0.521202	0.394772	0.189349	0.0213379	-0.457404	0.093392	-0.352478
Zranb2	0.445169	-0.165854	0.508151	-0.172947	0.452044	0.182469	0.714747	0.100469	0.698531	-0.0709939	0.299239	-0.249199	0.333922	-0.213563	0.00218098	-0.742058
Lrriq3	0.57339	-0.146579	0.0255483	0.888339	0.318036	0.248335	0.000129634	1.66662	0.385908	0.211508	0.0733262	0.6968	0.610938	0.112031	0.00110047	1.44142
Adgrl2	0.0385987	0.585161	1.09284e-05	1.40195	0.0336893	0.535989	1.39903e-13	2.37663	0.43803	-0.148529	1.03658e-05	-1.56544	0.780309	-0.0685834	1.51707e-08	-1.80917
Uox	0.0939413	-0.64726	8.7371e-05	-2.4706	0.613122	-0.117865	1.3194e-06	-3.1416	0.471857	0.16727	0.964427	0.0162053	0.458131	0.125205	0.176774	0.522466
Rpf1	0.805934	-0.0476575	2.78044e-12	-0.931243	0.504274	-0.123175	2.14029e-16	-1.09106	0.794337	-0.0508369	0.596282	-0.101308	0.462775	-0.133923	0.0386146	-0.307022
Spata1	0.924051	-0.025658	0.00676065	0.782297	0.0248986	0.544068	9.6017e-09	1.7208	0.953004	-0.0190885	0.763949	0.0930468	0.848489	-0.0490009	0.937538	0.0279755
Ctbs	0.464992	0.160934	1.88449e-06	1.18519	0.718106	0.0972132	3.20302e-08	1.37369	0.768575	0.0582746	0.991467	-0.00331477	0.75388	-0.0768124	0.577072	-0.154542
Ddah1	0.00530603	-0.513657	2.01392e-05	-0.793788	4.97243e-07	-0.97178	3.20152e-24	-1.89934	7.41219e-06	0.993805	0.0365833	-0.41806	0.459739	0.157296	0.299836	-0.21982
Ccn1	0.745983	0.0742334	0.000115111	0.793237	0.0245569	0.449632	2.51899e-12	1.44818	0.83981	-0.0434421	0.0945364	0.356759	0.231023	-0.249363	0.893135	0.0372443
Col24a1	0.853872	0.0544291	0.0724415	0.917814	0.538458	0.144517	0.00388754	1.72609	0.855254	0.0537338	0.520769	0.209581	0.95847	0.013265	0.33492	0.363735
Asph	0.0830634	-0.282475	0.00579724	0.455045	0.305481	0.198842	8.31131e-06	0.724137	0.962291	-0.0156975	0.846801	0.0490829	0.721563	-0.0764108	0.772736	-0.0621295
Trp53inp1	0.756635	0.0751177	0.000599748	0.855834	0.532088	-0.156565	0.0136869	0.63178	0.78154	0.0560455	0.885742	0.0459365	0.933088	-0.0237927	0.963673	0.0147775
Ccne2	0.728663	-0.0810505	0.863692	0.0471262	0.181098	0.29611	0.0371791	0.4913	0.706031	-0.0684911	0.157414	-0.323711	0.434806	-0.174113	0.00116151	-0.748237
Gem	0.147589	0.423182	3.00255e-18	3.46063	0.107996	0.396831	2.38664e-27	4.28173	0.44684	0.155477	2.5314e-09	2.28166	0.234359	-0.268745	6.43581e-06	1.59682
Cibar1	0.604685	0.111471	3.01803e-05	-0.882175	0.907005	-0.033725	6.70258e-06	-0.960964	0.978209	0.00958093	0.203962	-0.280348	0.677832	0.0963756	0.487441	-0.169537
Pip4p2	0.407519	0.143061	0.557331	0.099953	0.240114	-0.210187	0.338551	-0.153432	0.356188	-0.124049	0.0193369	-0.386596	0.143304	-0.260143	1.48881e-07	-0.791976
Calb1	0.976048	-0.00862191	4.02278e-14	3.04209	0.0271895	0.611921	2.27755e-25	4.15806	0.995765	-0.00168942	5.87487e-07	2.0427	0.771445	0.0705099	3.794e-10	2.36104
Decr1	0.212907	0.268471	0.0029594	0.750865	0.57005	-0.145071	0.0368934	0.547761	0.69865	0.0719275	0.143995	0.357852	0.511475	0.149236	0.0019749	0.787208
Nbn	0.207537	-0.266802	6.04979e-07	-1.25181	0.747202	-0.0886014	1.27188e-08	-1.42491	0.353354	-0.160764	0.0117465	-0.656712	0.0779106	-0.386946	6.98609e-09	-1.49137
Mmp16	0.941475	0.0213849	8.789e-07	2.23257	0.381915	0.217765	2.82795e-10	2.82283	0.437658	-0.175157	0.83757	-0.0708634	0.320867	0.224671	0.270678	0.372033
Rmdn1	0.106084	0.331294	1.93626e-06	1.07066	0.129403	0.321122	2.23518e-12	1.57418	0.827067	0.0459796	0.921807	0.0315663	0.894488	0.0350046	0.690007	0.108805
Ubxn2b	0.379881	0.165369	0.000250655	0.647251	0.288585	0.214672	6.20282e-08	0.954376	0.936337	0.0229723	0.539777	0.135475	0.927066	-0.0234356	0.562482	0.1249
Nsmaf	0.430728	0.160028	0.0215272	-0.475123	0.48003	0.162723	0.218766	-0.267024	0.89658	-0.0326134	6.83703e-07	-1.17809	0.907992	0.030048	1.44334e-07	-1.09516
Faxc	0.0915397	0.483292	2.46602e-08	2.02976	0.508108	0.17026	1.66852e-11	2.41423	0.943055	-0.0219484	0.00448568	-1.00496	0.812279	0.0594588	0.00680005	-0.822799
Coq3	0.473774	-0.132314	0.912884	-0.02203	0.0886632	-0.303281	0.0147373	-0.400277	0.573348	0.0879551	3.28095e-05	0.783178	0.320079	-0.195786	0.00453313	0.49355
Sdcbp	0.864556	0.0390995	0.0181707	0.401599	0.325972	0.194131	6.52473e-05	0.666308	0.919203	0.0270312	0.4329	0.160196	0.837397	-0.0463771	0.580146	0.113896
Clca1	0.275924	0.326158	5.20134e-07	2.80593	0.239595	0.292608	1.20786e-11	3.79349	0.34107	-0.25223	0.0222011	1.08208	0.699125	-0.0843581	0.0672742	0.727005
Odf2l	0.63519	-0.0916282	0.0780847	0.289452	0.668533	0.0924497	0.00947162	0.416144	0.40086	-0.117501	0.911467	-0.0291361	0.863673	-0.0388151	0.622247	-0.0982728
Ndufaf4	0.780288	0.0667969	0.391313	-0.205831	0.494242	-0.164287	0.0430878	-0.469614	0.994556	0.00276242	0.0399763	0.473879	0.738626	0.0801735	0.00139733	0.726486
Spaca1	0.655517	-0.12237	1.25342e-14	3.56278	0.000377736	0.863547	1.59119e-24	4.68915	0.0499614	0.618756	1.2295e-14	2.59531	0.867251	0.0430462	1.35987e-18	2.75637
Gbp3	0.00614024	1.61976	0.000351537	2.26882	0.376721	0.217352	2.44241e-06	3.02892	8.48072e-07	2.43165	0.126144	-0.56517	0.00633178	1.42497	0.162849	0.488824
Gbp2	3.23836e-12	3.04252	0.337829	0.356357	0.606246	0.134375	0.0613447	0.760885	2.41573e-09	2.63089	0.00333302	-1.28486	3.36405e-13	3.28412	1.30525e-05	1.72233
Gtf2b	0.865918	-0.0337168	9.49182e-06	0.567983	0.959619	-0.0119324	1.06909e-05	0.564868	0.922892	0.0261678	4.50366e-18	1.24079	0.404414	-0.145903	4.14368e-15	1.01577
Pdlim5	0.352396	-0.204811	0.00642878	0.710606	0.450271	0.186924	4.96512e-05	1.08526	0.63631	-0.0859759	0.228071	0.299521	0.451582	-0.170377	0.85877	0.05671
Ube2j1	0.62269	0.0983964	1.18522e-08	-0.982826	0.174454	-0.262445	4.49451e-15	-1.35009	0.851174	0.0409775	1.14153e-06	-0.97753	0.327812	0.198449	0.000324516	-0.637092
Rragd	0.0312018	0.414058	0.0504652	0.406058	0.223338	-0.259152	0.782862	0.0650207	0.507408	-0.10472	6.63025e-11	-1.52458	0.589308	-0.120835	1.77103e-17	-1.78219
Gabrr1	0.780212	0.071343	3.4706e-20	2.82515	0.727782	-0.0965131	4.66945e-18	2.64937	0.205886	-0.275449	0.612266	0.141947	0.0162811	-0.665236	0.0268401	-0.610774
Epha7	0.602833	-0.12968	0.0592352	0.674187	0.992227	0.00371238	0.0469092	0.765774	0.997002	-0.00127226	0.0285822	-0.824008	0.634996	-0.106629	0.000295472	-1.4042
Akirin2	0.844854	-0.0407371	0.000764998	-0.49003	0.72336	-0.0751025	3.94809e-05	-0.59502	0.916548	0.0275557	0.872506	0.0389046	0.966105	-0.0100027	0.883979	0.0298407
Rars2	0.843217	-0.0425317	0.225802	-0.200682	0.0660266	-0.314775	0.000124302	-0.594104	0.877348	-0.03665	0.279103	-0.200014	0.832669	0.0459421	0.389371	-0.157784
Cfap206	2.37884e-10	-1.87023	0.00575764	-0.724481	0.578984	-0.143952	0.000158796	-1.03041	0.29447	-0.292411	5.5459e-07	2.34388	0.00808461	-0.968674	0.0110053	0.976097
Smim8	0.0315273	-0.37553	0.679035	0.0870345	0.0648909	-0.350495	0.053392	-0.363331	0.968026	0.0138585	0.00185974	0.636044	0.803264	-0.0577883	0.00278268	0.569316
C9orf72	0.8017	0.0548648	0.000315152	0.61014	0.117733	0.290382	2.27113e-09	1.00458	0.203797	0.183939	0.00553183	0.514691	0.920388	-0.0247638	0.00339024	0.519743
Polr1e	0.755753	0.0761155	0.0330913	-0.555406	0.257346	-0.267924	7.85903e-05	-1.05678	0.883276	-0.0361367	0.981553	0.00801405	0.754195	0.0770436	0.561182	0.168089
Exosc3	0.738008	0.0676183	5.67764e-05	-0.625892	0.34057	-0.182191	1.73783e-08	-0.872551	0.550317	-0.0904096	0.85389	-0.0459238	0.358444	-0.178009	0.0695773	-0.309444
Stra6l	0.0692949	0.616717	0.000139556	1.64703	0.520255	0.163848	7.84373e-07	2.1442	0.110476	0.531948	0.198092	-0.437475	0.0161326	1.08855	0.161613	0.484642
Tmod1	7.30944e-11	4.70225	0.00239555	2.04919	0.443696	0.176131	1.86936e-05	3.05288	0.0317264	1.07283	0.90233	0.0472679	0.123794	0.447584	0.0114207	1.26978
Trmo	0.370983	-0.167829	4.33136e-05	-0.725709	0.961717	-0.0139693	1.89598e-05	-0.766201	0.897078	-0.032436	0.0982633	-0.324222	0.624622	-0.106693	0.00210099	-0.568548
Anp32b	0.458091	0.177734	1.46896e-05	-1.48114	0.513852	-0.168039	3.13279e-08	-1.89309	0.706233	-0.0770005	0.200153	-0.358836	0.992575	0.00359205	0.129861	-0.461607
Nans	0.693088	0.0739281	0.243747	-0.17985	0.00702717	-0.406245	2.74661e-06	-0.664489	0.612724	-0.0791748	0.239188	0.20277	0.400613	-0.156387	0.948178	0.0136505
Coro2a	3.89777e-17	1.59282	9.80346e-65	3.00184	0.00173357	0.471628	1.83921e-92	3.57311	0.534977	0.0915529	0.279125	0.191776	0.353233	0.172438	0.00209222	0.464579
Col15a1	0.958335	0.0163936	8.81986e-08	4.0405	0.675823	-0.100924	1.15935e-06	3.77575	0.943118	-0.0275894	0.161964	0.52718	0.37796	-0.190393	0.819938	0.093814
Nr4a3	0.659391	-0.12065	7.69565e-07	2.8625	0.132399	0.397806	4.21468e-12	4.01467	0.520496	0.154878	0.946193	0.0266304	0.954943	0.0144813	0.811267	0.0961026
Invs	0.693772	0.0894627	0.000521955	0.754697	0.0109762	0.519037	5.59833e-12	1.50824	0.150754	0.265172	0.828329	0.0636755	0.567512	-0.129728	0.574313	-0.142533
Tex10	0.146223	-0.165969	1.01508e-17	-0.796848	0.832185	-0.0349543	1.05213e-19	-0.841457	0.635424	-0.0700299	0.674266	-0.0638339	0.699125	-0.0583939	0.175455	-0.152256
Tmeff1	0.378429	-0.19646	0.0194485	-0.623135	0.778118	0.0797011	0.0587409	-0.527597	0.773177	0.0587686	0.0382566	-0.558939	0.309803	-0.226985	1.33993e-05	-1.2159
Cavin4	0.526868	-0.136753	1.5091e-05	-0.998294	0.728422	-0.0935378	5.40044e-07	-1.18126	0.201086	-0.246423	0.0354714	-0.543825	0.110689	-0.354258	8.9957e-08	-1.39166
Brinp1	0.88631	0.0403079	1.06038e-19	3.21016	0.405244	0.208058	1.38239e-25	3.67932	0.853151	0.0445182	7.07706e-08	2.01695	0.902871	0.0328149	1.99877e-10	2.17698
Fmn2	0.706423	0.0915921	0.106294	0.459273	0.240565	0.282282	0.000533691	1.01845	0.684724	0.0787595	0.736204	-0.102255	0.63938	0.109363	0.796361	0.0850113
Kif12	0.91576	0.031978	0.0245044	1.7573	0.504187	-0.130861	0.202318	0.96481	0.00066752	2.07179	0.763279	0.105036	0.146564	0.392365	0.00749061	1.25316
Zfp618	0.000288518	1.70587	0.00888478	1.09478	0.918427	-0.0309005	0.0124916	1.07508	0.925699	-0.0296996	0.195939	-0.414481	0.906621	-0.0296182	0.0619951	-0.66954
Slc44a5	0.0653426	0.648845	0.00267732	1.24559	0.558152	0.151089	6.20246e-05	1.73374	0.169195	0.392755	0.222007	-0.37894	0.565994	0.127473	0.657719	-0.159197
Tnc	8.14243e-05	3.04583	7.12829e-05	2.98511	3.50443e-08	2.4414	9.42669e-14	5.74855	0.129337	0.456892	0.827983	-0.0745596	0.905305	0.0309161	0.929163	-0.0351829
Svep1	0.74836	0.0888352	0.0011389	2.95727	0.153879	0.370503	2.44656e-06	4.85316	0.754768	-0.0851436	0.270072	-0.390819	0.370176	-0.18878	0.00139717	-1.86168
Astn2	0.72965	0.0971906	1.22518e-06	2.80497	0.0189358	0.630533	1.01507e-11	3.90027	4.15571e-05	1.38573	0.939122	-0.0277201	0.0252373	0.604918	0.00473873	0.789678
Ptgr1	6.53757e-06	1.15402	4.15598e-08	1.32914	0.448557	-0.182548	1.57307e-05	1.03775	0.763742	0.058899	0.000767411	0.913037	0.959827	0.0144682	6.65195e-05	0.962222
Hsdl2	0.782398	-0.0635107	5.32642e-07	0.978569	0.995765	0.00186963	3.08247e-07	1.00205	0.856732	-0.0401081	0.828329	0.0606582	0.959827	-0.0138715	0.839215	0.0521931
Wdr31	0.527001	-0.131239	0.273703	-0.23533	0.29628	-0.227833	0.00582045	-0.571625	0.415922	-0.127888	0.458823	0.17348	0.729682	-0.0809721	0.771996	0.0755662
Bspry	0.419941	0.167503	2.71257e-07	1.12031	0.115444	-0.333977	0.00323748	0.650677	4.61417e-08	-1.37545	0.323655	0.224684	0.604971	-0.117678	0.783883	0.0737706
Pole3	0.972255	0.00962432	0.0105163	-0.662849	0.222999	-0.285439	6.954e-06	-1.19684	0.926602	-0.0257383	0.970925	0.0122629	0.989454	-0.00484811	0.983503	0.00697853
Kdm4c	0.315229	-0.236408	0.121288	-0.464919	0.781821	0.0795037	0.269126	-0.358702	0.27298	-0.23386	0.0382828	-0.629276	0.101105	-0.391534	3.04793e-07	-1.67223
Dmac1	0.775475	0.0698273	0.0100494	-0.63971	0.343684	-0.225018	3.20092e-05	-1.057	0.927563	-0.0253601	0.784526	0.0815768	0.980457	-0.00785578	0.747843	0.0951127
Ptprd	0.0207748	-0.669963	0.00498717	0.786649	0.0917582	0.397405	1.18147e-07	1.52896	0.199747	0.277669	0.275594	0.281199	0.442285	0.174403	0.00434706	0.781175
Mpdz	0.262656	0.287739	6.03046e-06	1.7573	0.00681521	0.879109	7.11605e-16	3.13373	0.612724	0.104266	0.264357	-0.32121	0.774753	0.0688888	0.45184	-0.247872
Zdhhc21	0.999734	-6.79919e-05	0.10442	0.448838	0.234016	0.283823	0.000475029	0.993035	0.697526	0.0744961	0.773044	0.0879553	0.868954	-0.0429618	0.927233	0.0315713
Smim27	0.880898	0.0424926	0.389865	-0.305662	0.206232	-0.316866	0.00574705	-1.08247	0.994556	-0.00282229	0.505016	-0.202167	0.077783	0.504132	0.185973	0.446196
Smu1	0.913664	0.0288728	0.0424601	-0.461474	0.22438	-0.270588	7.99534e-05	-0.900504	0.898883	-0.0320634	0.372851	0.210898	0.829355	0.0541335	0.106565	0.378254
Dnaja1	0.272004	-0.243097	0.0836271	-0.463211	0.939062	0.024827	0.101317	-0.459852	0.964386	-0.0152479	0.539777	-0.164299	0.277221	-0.241179	0.00746264	-0.712078
B4galt1	0.762955	0.054639	0.955365	-0.00918279	0.32841	0.159844	0.182634	0.17623	0.844699	-0.0417829	0.0333531	-0.310413	0.582305	-0.0980962	0.000204737	-0.484984
Fktn	0.939933	0.0199201	0.665167	-0.114832	0.51994	0.157859	0.646473	0.121872	0.82445	0.0466857	0.0479844	-0.473752	0.736928	-0.0813986	0.00176489	-0.744279
Tal2	0.487222	-0.173921	4.5682e-07	1.88109	0.275054	-0.269513	0.000512416	1.25674	0.25267	0.254436	0.0900955	0.492862	0.118807	0.370961	4.54313e-06	1.52824
Tmem38b	0.000105413	-0.59839	0.15459	-0.228607	0.574049	-0.114421	0.0144936	-0.378164	0.842679	0.0426736	0.00355104	0.488556	0.774753	0.0603801	4.842e-05	0.634567
Nfx1	0.965595	0.00947443	0.0013351	-0.443054	0.683742	-0.081284	5.43383e-05	-0.55145	0.816798	-0.0469807	0.490306	-0.126575	0.452542	0.137762	0.805662	0.0460009
Rad23b	0.104497	-0.326023	3.67544e-05	-0.920654	0.387357	-0.199781	1.9227e-08	-1.2632	0.905421	0.0302661	0.0627961	-0.420934	0.692671	0.0934644	0.184519	-0.313619
Aqp7	0.266069	0.35825	0.00800297	1.77143	0.454181	-0.168547	0.116375	0.978891	0.556775	-0.144623	0.405053	0.281175		-0.0244417	0.406862	0.321757
Nol6	0.299989	-0.199972	0.0403321	-0.409489	0.0126776	-0.47831	6.1602e-08	-1.06159	0.573771	-0.0908708	0.845168	-0.0548541	0.799426	0.0602315	0.893691	0.0356156
Epb41l4b	5.51394e-10	-1.03159	0.938185	0.0157074	0.0685808	-0.318922	0.0204367	-0.378309	0.856819	-0.0400031	0.859861	0.0463182	0.872496	0.0370288	0.565031	0.118009
Aqp3	0.000380647	-1.32028	0.470523	0.242057	1.93262e-12	-2.58081	3.7119e-11	-2.37246	0.141702	-0.415571	0.73391	0.107596	0.997837	0.00116053	0.634032	0.162749
Dcaf12	0.885599	0.0281121	0.00486734	-0.347878	0.753929	-0.0596333	0.000478882	-0.423901	0.467799	0.0978616	0.335233	-0.152999	0.909961	-0.0225352	0.138144	-0.206095
Fam219a	0.99825	-0.000559084	1.73185e-08	1.09899	7.55796e-06	0.856758	7.35323e-28	2.11806	0.000912106	0.793045	0.0742733	0.37017	0.058079	0.369872	3.40845e-07	1.0126
1110017D15Rik	0.356378	0.27953	0.00314447	2.03371	0.803994	0.0618786	0.000483288	2.48805	0.503886	-0.168354	0.753243	0.11296		0.0398659	0.382631	0.339131
Nudt2	0.87757	-0.0380769	3.00338e-06	-0.893469	0.149147	-0.293268	5.38112e-12	-1.32792	0.299149	-0.156744	0.0536045	-0.395344	0.514618	-0.141207	0.000245406	-0.719464
Enho	0.0332784	0.668767	0.00413278	0.957828	0.208624	-0.310097	0.277314	0.387281	0.966318	0.0150066	0.147634	-0.415221	0.162321	0.32516	0.850206	0.0675874
Vcp	0.47448	0.118961	4.01422e-05	-0.548766	0.208707	-0.207269	9.49016e-10	-0.806896	0.851739	-0.0406521	0.129818	-0.240348	0.964759	0.00990769	0.0910074	-0.253072
Stoml2	0.436287	-0.130078	9.50585e-14	-1.01272	0.118321	-0.254138	7.80981e-23	-1.33067	0.922892	-0.0263028	0.685392	0.0826843	0.0164374	-0.37671	0.0179413	-0.353491
Unc13b	0.705677	-0.0920066	1.05519e-06	1.48265	0.242294	0.282131	1.20521e-11	2.05626	0.724033	0.0701743	0.0968657	0.452223	0.896201	0.0351027	0.0208402	0.653748
Tesk1	0.468468	0.147694	0.309585	-0.216959	0.733645	0.0864185	0.633402	-0.107249	0.955645	-0.0173372	0.00209468	-0.683591	0.821237	0.0549089	0.00274248	-0.612045
Sit1	0.589922	-0.151396	6.98068e-09	4.19496	0.350895	-0.232148	2.73542e-07	3.84849	0.551202	-0.147498	0.072959	0.716374	0.624663	-0.108017	0.193313	0.474114
Car9	0.669681	0.111	0.57895	0.221824	0.15534	0.365074	0.00926204	1.14162	0.270826	-0.291555	0.0188989	-1.09786	0.63347	0.10154	0.0647198	-0.691105
Tpm2	0.00130142	1.22597	4.37184e-05	1.50343	0.987362	0.00582355	2.48614e-05	1.53472	0.952442	-0.0201828	0.734578	0.107496	0.694187	0.0921388	0.212264	0.397516
Rgp1	0.00680201	0.512141	0.356815	0.192636	0.0233997	0.434559	6.70744e-05	0.774488	0.573771	0.0904892	0.06049	-0.382139	0.0892042	0.333625	0.931249	0.0230799
Npr2	8.88768e-06	1.10667	6.11827e-10	1.43799	0.174602	0.294567	1.42331e-16	1.90152	0.485	0.115365	0.0385481	0.493947	0.553475	0.135093	0.000178372	0.870964
Reck	0.656985	-0.110321	0.0387278	0.71355	0.305703	0.255346	0.000179648	1.40122	0.962597	-0.0169126	0.899397	0.0446842	0.435671	-0.174352	0.314429	-0.329321
Clta	0.463342	0.156228	0.538847	-0.151973	0.161702	-0.30594	0.00748163	-0.614368	0.733532	-0.0637646	0.0989446	0.373473	0.637202	-0.108563	0.322202	0.242235
Gne	1.5078e-05	0.815459	0.941105	-0.0167146	0.350343	0.193238	0.210756	0.237856	0.764304	0.056795	0.866672	-0.0459884	0.275745	0.219696	0.184599	0.262639
Glipr2	0.0115201	0.63668	0.312088	-0.267162	0.74641	-0.0894276	0.0974095	-0.441328	0.000712079	1.05631	0.968627	-0.0131378	0.0318306	0.509331	0.00566133	0.702731
Snapc3	0.682245	-0.0807869	0.260965	-0.19241	0.924535	0.0241287	0.321876	-0.169012	0.955782	0.0174433	0.145323	-0.264145	0.715972	-0.0770262	0.00972786	-0.433064
Psip1	0.6286	0.103628	0.0276175	-0.45442	0.574984	-0.133522	0.0011527	-0.670788	0.836594	-0.0439407	0.21877	-0.264443	0.902871	0.0317306	0.235679	-0.264332
Bnc2	0.228033	0.306886	0.405724	-0.283764	0.296351	-0.259731	0.0130036	-0.89031	0.912591	-0.0310704	0.0958817	-0.527611	0.784032	-0.065495	0.00763442	-0.903517
Sh3gl2	0.00197312	-1.09209	0.0340665	-0.670448	0.825367	0.0647019	0.0762359	-0.596293	0.0409392	-0.708032	0.844469	-0.0659899	0.405914	-0.186357	0.0881149	-0.52551
Saxo1	0.253792	-0.372052	0.239811	0.586436	0.00220553	-1.95506	0.0124372	-1.80741	0.718199	-0.0893823	0.764296	-0.0964197		-0.0162406	0.527948	-0.219538
Plin2	2.45535e-06	0.905119	0.944204	-0.01608	0.0990559	-0.319216	0.0199224	-0.434776	0.927872	-0.0249419	0.194259	-0.260261	0.84983	0.0448343	0.257697	-0.231654
Rps6	0.599167	0.123055	0.0459162	-0.563915	0.425706	-0.198786	0.000760395	-0.988252	0.943055	-0.021725	0.844561	0.0636897	0.908522	0.0309616	0.606843	0.158989
Mllt3	0.120946	-0.278868	1.86831e-19	1.66601	0.647919	-0.105818	1.09359e-16	1.51481	0.519982	0.0996099	6.00452e-07	1.07613	0.865422	-0.0410665	2.45102e-07	0.978376
Hacd4	0.202217	0.275727	3.69184e-46	3.27701	0.211279	0.258218	1.38921e-57	3.65327	0.849815	-0.0415094	0.00193354	0.72346	0.923279	0.0255368	8.91042e-05	0.820217
Usp24	0.955611	-0.015048	0.696033	-0.109066	0.70798	0.100798	0.877467	0.0455155	0.970613	-0.0124303	0.343871	-0.232778	0.434673	-0.176045	0.00734965	-0.66622
Plpp3	0.000184897	0.560835	0.27785	-0.175995	2.66318e-06	-0.698951	6.20604e-11	-0.968197	2.2474e-18	1.44293	0.000225851	-0.626146	0.00526668	0.460262	0.629505	-0.0930375
Slc35d1	0.560891	0.111637	0.0243621	-0.380943	0.944424	0.0192728	0.0294753	-0.37003	0.130045	0.221016	9.90646e-07	-0.928856	0.993459	0.00301322	3.06106e-08	-0.921869
Sgip1	0.00197912	1.55117	0.404011	0.341082	0.150041	0.37679	0.0030092	1.42567	0.858077	0.0504533	0.740801	-0.112345	0.285606	0.245818	0.295673	0.380442
Pde4b	0.823638	0.0633412	0.242253	0.520422	0.467055	0.174329	0.0190909	1.24935	0.00108299	1.86114	0.072959	-0.735602	0.236683	0.281707	0.788175	-0.106697
Ak4	0.842111	-0.0511798	0.257039	-0.29858	9.47807e-07	-1.38438	1.01798e-11	-1.79275	0.680822	-0.0760815	0.00526138	0.784322	0.0153431	-0.613114	0.973207	0.0112863
Dnajc6	0.619	-0.118482	0.035954	-0.633243	0.786498	-0.0776507	0.0071403	-0.853029	0.00411807	1.12073	0.123102	0.447747	0.769045	0.0719194	0.0109274	0.792579
Jak1	0.526885	0.134771	2.01163e-06	1.04027	0.0283926	0.455178	4.05244e-15	1.72719	0.698531	0.0693642	0.008539	0.610791	0.804008	-0.06071	0.0152788	0.539161
Cachd1	1.3459e-12	1.08547	0.0004105	0.52881	0.6132	0.103181	6.42109e-06	0.670797	0.43688	0.108449	0.95677	-0.0140931	0.748449	0.066178	0.652396	0.086128
2610528J11Rik	0.000212468	1.89511	0.00529914	1.29337	0.625502	-0.12427	0.043207	0.937737	0.000995294	-1.74584	0.229511	-0.38798	0.225267	-0.287816	0.000326243	-1.6174
Artn	0.205028	0.367462	0.00368292	1.20429	0.835223	-0.0602365	0.010284	1.09234	0.655202	-0.0935357	0.923939	0.0342239	0.45742	-0.165974	0.311022	-0.327425
Dph2	0.0244186	-0.409968	0.00565224	-0.530729	0.683079	0.098878	0.0340865	-0.416392	0.667266	-0.0735806	0.755207	-0.081663	0.251572	-0.235149	0.0201882	-0.464551
B4galt2	0.814322	-0.0499592	0.0598006	0.303333	0.509057	-0.132574	0.380282	0.14822	0.916144	0.0277131	0.00117525	-0.542788	0.724673	-0.0732796	3.8376e-06	-0.707607
Slc6a9	0.897292	-0.0327931	0.000104001	-0.778118	0.0285217	0.434775	0.305285	-0.219876	0.600511	-0.0864729	1.53375e-05	-1.06222	0.959342	-0.0144838	1.16165e-07	-1.09617
Bend5	0.591349	0.129442	0.0128162	0.788523	0.695183	0.107759	0.0010105	1.08377	0.0062081	-1.01447	0.388862	-0.234054	0.00287923	-1.07187	2.77169e-07	-1.68326
Itgb3bp	0.165713	0.352328	0.189681	0.414765	0.669507	-0.115704	0.519317	0.228145	0.845624	0.0463556	0.0778124	0.53646	0.652545	0.104292	0.00203944	1.00396
Cdkn2c	0.514996	0.144313	0.00032944	0.885855	0.701242	0.102714	1.18965e-05	1.09729	0.0769671	0.434798	0.000367504	1.06803	0.88758	0.0375521	7.39973e-06	1.17594
Ttc39a	0.00440178	0.626088	9.27661e-11	1.41791	0.22065	0.264038	4.01806e-17	1.82363	0.70357	-0.0680608	0.480872	-0.170044	0.277606	-0.231974	0.00452305	-0.617105
Dock7	0.413981	0.151864	0.37946	0.163187	0.0289359	0.384761	0.000118643	0.652391	0.91811	-0.0272238	0.876819	0.0414099	0.469705	-0.147539	0.38331	-0.171976
Calr4	0.00992942	0.727969	2.36847e-09	1.75652	0.433327	-0.194907	1.81278e-06	1.36993	0.030122	-0.712492	0.781088	-0.0870115	0.428507	-0.179069	0.0712491	-0.512398
Usp1	0.0480599	-0.278286	6.27454e-07	-0.671103	0.263855	-0.189994	9.23173e-12	-0.911812	0.896025	-0.0327157	0.00175699	-0.471329	0.504365	-0.122899	5.50193e-07	-0.692606
Tm2d1	0.87757	0.0416363	0.330107	0.269279	0.556035	0.151094	0.0441207	0.557836	0.88257	-0.0363909	0.38385	-0.223796	0.349322	-0.209828	0.0047423	-0.751254
Nfia	0.173273	0.40815	1.11907e-06	2.27922	0.96423	-0.0146985	1.0802e-06	2.23345	0.388695	0.205859	0.105701	0.57732	0.361448	-0.203287	0.706125	0.142426
Btf3l4	0.422772	-0.103081	0.14825	-0.148858	0.0116113	-0.279119	1.53693e-06	-0.455166	0.275081	0.119845	0.958838	-0.00965698	0.663561	-0.0646723	0.403636	-0.0999118
Cyp2j13	0.0476671	0.956276	0.0398892	1.27525	0.569023	0.135571	0.00357945	2.08169	0.966035	0.0174621	0.40699	-0.260872	0.307798	0.233196	0.685139	0.155226
Hook1	0.526868	-0.150391	0.000111034	1.27184	0.39841	0.211339	9.92533e-08	1.77928	0.654668	-0.0891491	0.968995	0.0137468	0.93066	-0.0243318	0.921264	-0.0365617
Fggy	0.00444777	1.18806	0.000200753	1.53922	0.757522	0.0861995	1.1878e-05	1.81887	0.795844	-0.0612228	0.978167	0.0100538	0.616151	0.112871	0.370757	0.301902
Plaa	0.0153559	-0.26489	6.04351e-12	-0.690158	0.225757	-0.163432	9.5114e-19	-0.879495	0.923546	-0.0253427	0.249814	-0.154953	0.47094	0.108568	0.862099	-0.0255797
Laptm5	0.179959	-0.26601	0.00734967	-0.581658	0.0119812	-0.516504	1.17458e-09	-1.32747	0.969085	-0.0129106	0.572768	-0.142128	0.88861	-0.0364429	0.286624	-0.256339
Pdpn	2.03772e-71	2.66779	5.07456e-57	2.38718	0.286007	-0.196201	1.12767e-46	2.13845	0.773346	0.0547688	0.00506328	0.465731	0.669737	0.0862868	2.68802e-05	0.651958
Lrrc38	0.0957149	0.58628	1.11849e-11	3.21657	0.333729	-0.23955	1.33832e-08	2.72099	0.0428366	0.735294	0.308619	0.299755	0.98109	-0.00740672	0.208947	0.408678
Orc1	0.0152983	-0.504463	0.0362335	-0.458015	0.733397	-0.0893097	0.0050211	-0.619254	0.805495	-0.0501101	0.73391	0.0927599	0.00626006	-0.610771	0.00490304	-0.618812
Gpx7	0.414336	0.186094	2.45104e-08	-1.67412	0.214809	-0.297869	4.14196e-14	-2.25997	0.791796	0.0557225	0.0338606	-0.613378	0.485821	0.158211	0.25857	-0.32287
Podn	0.474466	0.174883	5.50321e-09	2.13358	0.978628	0.00938374	2.0792e-09	2.15234	0.388812	-0.18245	0.810688	-0.0793946	0.719869	-0.0852983	0.294461	-0.330296
Echdc2	0.9875	-0.00315555	0.126695	0.190247	0.000398195	-0.434453	0.0147922	-0.290539	0.625046	-0.0750532	0.0109468	0.344362	0.617002	-0.085859	0.0602886	0.24833
Tnfrsf8	0.000221646	-1.09712	1.18505e-10	-1.84215	7.10427e-13	-2.14764	2.42092e-46	-4.11588	0.38052	-0.184705	0.872523	-0.0557674	0.822061	-0.0558915	0.484321	-0.224642
Cpt2	7.52916e-05	0.926039	0.00354616	0.633319	0.958171	0.016555	0.00179934	0.689907	0.906789	0.0296648	0.464475	-0.175569	0.193177	0.273044	0.427349	0.19396
Czib	0.318545	0.253564	0.0094408	-0.9382	0.312041	-0.251698	1.94544e-05	-1.65242	0.996212	-0.00152259	0.761732	-0.0986873	0.670738	0.0970613	0.807089	0.0902165
Magoh	0.791567	0.0635122	0.0171473	-0.536245	0.217539	-0.273799	1.44279e-05	-0.982489	0.292648	-0.175428	0.731011	0.0949399	0.385856	-0.190483	0.436051	-0.195165
Dmrtb1	0.661863	-0.102224	0.0106523	0.658997	0.0640859	-0.425721	0.880311	0.0467859	0.275042	-0.203032	0.00503826	-0.795031	0.937904	-0.0224312	0.000489562	-0.901044
Lrp8	0.330101	-0.157042	0.000776588	-0.466737	0.0267071	-0.338984	1.09024e-10	-0.88003	0.299596	-0.132121	7.08685e-08	-0.845001	0.998701	0.000589508	8.62134e-10	-0.848079
Ndc1	0.00398403	-0.409873	1.4091e-05	-0.61963	0.824296	0.0493424	6.54729e-05	-0.573111	0.756874	-0.0573992	0.0117942	-0.400758	0.999943	-6.06958e-06	0.00347346	-0.441294
Cyb5rl	0.845516	0.0455629	3.06231e-07	0.933792	0.55281	0.132417	4.64397e-10	1.13555	0.00386291	0.657614	3.88457e-06	0.998034	0.0270864	0.417915	8.34262e-18	1.63673
Mrpl37	0.915394	0.0291291	0.00515004	-0.736842	0.127419	-0.354075	3.08928e-07	-1.38894	0.99065	0.00487835	0.834813	-0.0661016	0.747823	0.0787675	0.828948	0.0685087
Col9a2	0.00198871	-0.964961	0.257822	-0.328964	0.188387	-0.315174	0.0017172	-0.929674	0.919534	-0.0278949	0.674307	-0.122656	0.37796	0.198208	0.484574	0.210805
Exo5	0.523729	0.102033	0.143555	0.191952	0.0587611	0.271536	3.23129e-05	0.507794	0.30971	0.125426	0.00505479	0.394946	0.529046	-0.110025	0.0500783	0.270413
Kcnq4	0.991998	0.00280101	2.09163e-13	2.35149	0.292302	0.24886	8.33389e-19	2.78948	0.964386	-0.0151463	0.867299	-0.0535444	0.798837	-0.0634305	0.457963	-0.203142
Ctps	0.0802848	-0.212666	1.19749e-08	-0.609501	0.1235	-0.208913	7.30407e-16	-0.852511	0.560864	-0.0827777	0.00318361	-0.36361	0.715972	-0.0604746	2.12411e-05	-0.476584
Hivep3	0.710083	0.0873042	0.641856	-0.125953	0.451705	0.182875	0.572403	0.152645	0.0198427	0.751612	4.66959e-11	2.11587	0.961707	0.0138634	4.97156e-14	2.19728
Edn2	0.0807872	0.681567	0.000209096	2.09866	0.29484	-0.257622	0.0229446	1.20104	0.805099	-0.0632162	0.836318	-0.0734496	0.47471	-0.154156	0.115803	-0.57662
Ppcs	0.845423	0.0510461	2.87793e-05	-1.23848	0.640036	-0.124829	3.2587e-07	-1.52083	0.667438	-0.0824884	0.785177	0.085169	0.996743	0.0016354	0.695818	0.125005
Tfap2c	1.11394e-11	2.32246	0.00192487	0.979797	2.08392e-07	1.83384	5.86796e-20	3.05535	0.00744553	1.01361	0.469372	-0.202343	0.00194435	1.176	0.00843763	0.808337
Slc2a1	0.00271706	1.06414	0.135948	-0.475102	0.000240723	1.32827	0.00946961	0.8768	0.112834	0.456124	0.651038	-0.135293	0.077788	0.453825	0.10284	0.502199
Rragc	0.591022	0.0958662	0.286837	-0.164693	0.964359	0.0114783	0.305453	-0.155704	0.919534	-0.0270073	0.0181462	-0.373935	0.979658	0.00667055	0.00744342	-0.40219
Macf1	0.415835	0.186198	0.508979	0.198472	0.0583547	0.456795	0.000948891	0.969555	0.997015	0.00113447	0.360252	-0.240804	0.61255	-0.118273	0.0284142	-0.611989
Ppie	0.544607	0.143636	0.0919011	-0.514705	0.306172	-0.253047	0.00079642	-1.07943	0.878381	-0.039126	0.809114	0.0785919	0.836996	0.0518758	0.447326	0.236736
Trit1	0.493214	-0.137192	5.06695e-06	-0.863741	0.501424	-0.151731	7.1131e-09	-1.10097	0.909842	0.028999	0.358399	-0.199449	0.644977	0.101993	0.767626	-0.072523
Mycl	3.1136e-18	-1.6402	0.259054	0.217369	0.492314	0.149651	0.0206488	0.427238	0.0193114	0.461959	0.00184948	-0.613412	0.531916	-0.132887	7.83354e-07	-0.900231
Mfsd2a	0.903676	0.0323464	1.10953e-13	1.74877	0.787667	0.0724143	1.26079e-15	1.86123	0.549544	-0.0993901	0.0698622	0.40894	0.741595	-0.0787152	0.149811	0.3336
Ppt1	0.0466293	-0.251147	0.00277161	-0.356574	0.823332	-0.0430512	0.000449364	-0.412715	0.573975	-0.0825794	0.0325393	-0.300091	0.569853	-0.0983092	0.000151894	-0.469515
Epha8	0.00245923	1.45639	0.000143992	1.8104	0.000229922	1.55476	4.42971e-15	3.7223	0.326115	0.220825	0.773205	-0.093649	0.790182	0.0639095	0.962823	0.0183144
Ephb2	0.479607	0.14312	5.21429e-09	1.1432	0.159475	0.286783	9.1306e-16	1.56682	1.66595e-09	1.34478	0.0665129	0.377653	0.00178689	0.644389	9.14652e-11	1.29937
Lypla2	0.221523	0.228036	0.111845	-0.317851	0.438123	-0.171449	0.0035303	-0.571856	0.994556	-0.00277557	0.33327	-0.208437	0.772007	0.0678667	0.554802	-0.136301
Gale	0.616519	0.097832	0.0324299	0.364073	0.984568	0.0057084	0.0234715	0.385093	0.852592	0.0407668	0.00140664	0.583463	0.830321	-0.0485607	0.00178709	0.537721
Pnrc2	0.571523	-0.110549	0.00585821	-0.4719	0.79727	0.0619839	0.0186351	-0.407972	0.536742	0.0943208	0.0586134	-0.349834	0.830321	-0.0490942	0.0056492	-0.488373
Srsf10	0.0591351	-0.300602	0.00151716	-0.512525	0.955858	-0.0151643	0.000712088	-0.548095	0.989915	0.00514665	0.0891706	-0.304187	0.715754	-0.0773787	0.00435795	-0.477888
Rnf220	0.264754	-0.146953	1.34838e-09	-0.641376	0.0250279	-0.280937	2.96262e-20	-0.963863	0.82368	-0.0444075	0.255851	-0.159282	0.932179	0.0163692	0.242371	-0.149576
Kif2c	0.318803	-0.165813	7.01502e-06	-0.654991	0.89999	-0.0300299	1.27352e-06	-0.706908	0.834317	-0.0440366	0.0359391	0.343869	0.000149433	-0.595064	0.0861721	-0.278978
Plk3	5.94979e-06	1.74959	0.115955	0.524756	1.25372e-05	1.73206	1.46854e-11	2.53517	8.79313e-06	1.88124	5.7798e-07	2.04048	0.324489	-0.222757	0.000245201	1.32462
Ptch2	0.00172886	-0.476557	1.51237e-11	-1.02015	0.0726083	-0.310294	6.75453e-21	-1.42309	0.898539	0.0320977	0.00152504	-0.556569	0.901248	-0.0293547	4.23964e-05	-0.653395
Eif2b3	0.553097	0.127703	0.411945	-0.194085	0.0819847	-0.369993	0.000932507	-0.73741	0.935335	-0.0232164	0.542634	0.150497	0.920958	0.0268591	0.304002	0.246219
Mutyh	0.139242	-0.22153	2.46289e-09	-0.817857	0.0395945	-0.325525	6.95634e-19	-1.22371	0.908096	0.0294143	0.0423598	-0.326629	0.904003	0.0265277	0.0342965	-0.322051
Toe1	0.0876862	-0.215567	1.47731e-16	-0.915227	0.0423292	-0.273392	5.58008e-29	-1.23495	0.964386	0.0150092	0.0343762	-0.287752	0.376716	-0.143354	2.09862e-05	-0.504714
Mmachc	0.0394098	-0.317066	5.22647e-07	-0.769378	0.063631	-0.320186	1.03469e-14	-1.18657	0.881998	0.0355457	0.000439523	-0.618048	0.575968	0.113739	0.00429313	-0.467848
Akr1a1	0.389001	0.19129	0.139859	-0.393611	0.263529	-0.265424	0.0011426	-0.880834	0.827067	0.0471304	0.985204	-0.00657389	0.531916	0.143321	0.323037	0.271877
Nasp	0.724201	-0.062256	2.2892e-15	-0.971446	0.0848893	-0.256537	6.97956e-26	-1.28066	0.631165	-0.0749364	0.290688	-0.167924	0.857944	-0.0347931	0.0847331	-0.241934
Ipp	0.614661	-0.090112	0.000137285	0.528088	0.0945806	0.267351	2.7695e-10	0.85882	0.816941	0.0469573	0.839947	-0.0465748	0.963834	0.0105475	0.844662	-0.0380133
Pik3r3	0.138005	-0.364135	6.26302e-06	1.42099	0.931499	0.0276518	1.63169e-06	1.49613	0.554546	-0.112937	0.489368	0.190605	0.334308	-0.217301	0.627028	-0.15547
Tspan1	0.694491	0.0929199	0.0854291	0.446884	0.193884	-0.302259	0.989864	-0.00405105	0.452711	-0.133949	1.01688e-07	1.64601	0.788084	-0.0666431	1.2296e-07	1.4702
Pomgnt1	0.865665	-0.0388957	0.000488768	-0.584514	0.211747	0.23909	0.0896315	-0.29632	0.92004	-0.0268729	0.156648	-0.266729	0.360392	-0.183556	0.000544816	-0.59514
Rad54l	0.000748857	-0.339512	2.7827e-07	-0.500454	0.155794	-0.180144	2.09993e-13	-0.705143	0.753354	0.0548905	0.269933	0.147104	0.514686	-0.0965402	0.82407	0.0314794
Lrrc41	0.311692	0.178459	0.316059	-0.178073	0.10404	0.294072	0.293852	0.183098	0.705501	0.065555	0.0336709	-0.378005	0.609053	-0.105987	0.000288425	-0.603658
Nsun4	0.00354886	-0.356592	0.000129405	-0.461031	0.211347	-0.191754	6.33664e-09	-0.69084	0.953978	-0.0182116	0.080966	-0.267963	0.970071	0.00843698	0.0410672	-0.285422
Dmbx1	0.617125	0.112822	4.43632e-23	2.31107	0.0599581	0.386255	9.16436e-36	2.87215	3.2786e-06	1.20993	5.63332e-08	1.4087	0.0331746	0.438898	7.06911e-21	2.11902
Mob3c	0.962588	0.0130158	0.0159947	-0.684415	0.0322866	-0.529263	6.28381e-08	-1.62361	0.383421	0.173298	0.588217	0.155733	0.913082	0.0296079	0.325195	0.297593
Atpaf1	0.471036	-0.104741	8.5205e-08	-0.580967	0.516772	-0.102674	6.00715e-11	-0.705215	0.0324123	0.238592	0.11397	0.219728	0.336567	0.151581	0.000179885	0.437754
Pdzk1ip1	0.935782	0.0242288	1.236e-05	2.84705	0.332235	-0.232335	0.00182304	1.93294	0.315529	-0.274923	0.618547	0.164095	0.361124	-0.200803	0.535003	-0.237228
Cmpk1	0.0863125	-0.227602	0.118957	-0.201097	0.0747533	-0.257348	3.41758e-05	-0.500447	0.702781	0.0639449	0.726045	0.0670261	0.615782	0.0880706	0.145862	0.202726
Ebna1bp2	0.107122	-0.234854	1.17252e-06	-0.658245	0.0304443	-0.329534	2.17038e-15	-1.0626	0.2083	-0.157582	0.661165	-0.0871225	0.0422135	-0.324954	0.000402941	-0.501051
Cfap57	0.322239	0.279886	8.89549e-08	2.64403	0.523919	-0.161667	8.63167e-06	2.16719	0.0602939	-0.711794	0.958682	0.0195479	0.415638	-0.180217	0.233418	-0.406198
Pax7	0.921372	-0.0293036	0.226127	0.536987	0.00177151	1.3917	9.26423e-06	2.50524	0.817127	0.0579322	0.165228	-0.482312	0.647413	0.0979886	0.395143	-0.300792
Aldh4a1	0.685822	0.0760916	0.168517	0.212433	0.849531	-0.0426508	0.279625	0.166915	0.999679	5.07802e-05	0.644547	0.0946577	0.184079	0.23431	0.00578489	0.421289
Mrto4	0.500331	0.166115	0.0759857	-0.618413	0.219889	-0.305142	0.000218935	-1.41767	0.847633	-0.0477268	0.966736	0.015413	0.692615	0.0915442	0.449766	0.254728
Capzb	0.983255	-0.00570092	0.0228598	-0.512946	0.0421808	-0.431869	2.34078e-07	-1.16971	0.990507	-0.00489042	0.880234	-0.0462735	0.584733	0.124826	0.529104	0.161462
Pla2g2f	0.459109	0.187492	1.53007e-14	3.13237	0.10896	-0.411967	3.80277e-08	2.22944	0.611364	0.112914	0.576183	0.172961	0.953806	-0.0163186	0.540828	0.218371
Vwa5b1	0.0248595	1.27624	0.00197104	2.56154	0.934723	0.0200548	0.000822647	2.92216	0.212307	0.362803	0.911469	0.0425872	0.385743	0.166416	0.0983476	0.715738
Cda	3.99917e-08	2.71605	1.01919e-16	3.87521	0.375061	0.220262	5.36444e-21	4.40156	0.274608	-0.226701	4.57649e-05	-1.45308	0.953806	-0.0173388	1.22911e-06	-1.52421
Pink1	0.000170215	0.982589	0.168769	0.339502	0.615485	0.128792	0.0208947	0.573258	0.904331	0.0307891	0.640951	-0.125767	0.243282	0.252986	0.331612	0.25079
Ddost	0.7109	-0.0747638	0.00173095	-0.507275	0.0329331	-0.365964	7.59175e-10	-0.979941	0.616423	-0.0800121	0.427766	-0.158275	0.773314	0.0625406	0.678604	-0.0859055
Kif17	0.114981	-0.450732	1.44528e-08	1.82801	0.435953	-0.194157	6.4664e-06	1.43233	0.296411	-0.21221	0.595854	0.149466	0.974994	0.0098106	0.420771	0.235965
Hp1bp3	0.942139	-0.0180245	0.000748119	-0.649285	0.550524	0.137301	0.0145292	-0.482597	0.351978	0.139958	0.0888831	-0.347734	0.184925	0.267248	0.955064	-0.0151311
Eif4g3	0.0310454	0.368829	6.31705e-08	0.954274	0.117234	0.299263	5.99758e-15	1.373	0.896691	0.0325437	0.32441	-0.200987	0.116103	0.300472	0.424896	0.16567
Alpl	0.64884	-0.0956807	1.34128e-05	-0.821853	7.62432e-05	-0.742319	3.12105e-20	-1.74412	0.0883034	-0.302231	0.568778	-0.132516	0.00563913	-0.545513	6.31768e-06	-0.874117
Ptpn12	0.612522	0.0992866	0.5229	0.120664	0.0613734	0.336099	0.00113197	0.548694	0.913274	0.0281175	0.042932	-0.36838	0.937547	0.0200513	0.0304414	-0.384392
Zcchc17	0.254287	0.266943	0.00637994	0.814742	0.627539	-0.12948	0.0491411	0.612951	0.897103	-0.0341475	0.000147613	1.35896	0.840639	0.0512877	1.48594e-06	1.54036
Fabp3	2.54864e-06	2.0277	0.85089	0.0759466	0.34815	0.23275	0.108707	0.634109	0.896691	-0.0374309	0.563392	0.174812	0.560321	-0.129661	0.871284	-0.0624945
Tinagl1	6.89678e-10	2.04433	3.18702e-05	1.32119	3.43e-08	1.87514	7.23485e-26	3.39828	0.568006	0.109934	0.187206	0.359052	0.442433	0.17404	0.00186557	0.95084
Hcrtr1	0.0142835	0.884035	1.19988e-12	2.63043	0.0411108	0.506381	3.74434e-22	3.52589	0.634149	0.101112	0.0281523	0.811389	0.0332222	0.626607	9.10823e-09	2.16553
Sema3c	0.919807	-0.0282148	0.000199591	1.46339	0.747149	-0.0903988	0.00131569	1.24617	1.68209e-07	-2.2102	0.572426	-0.165877	0.00187762	-1.32546	1.21475e-06	-1.81821
Adgrb2	3.46496e-05	0.923943	0.00113553	0.676839	0.889929	-0.0391395	0.00220164	0.648238	3.03234e-07	1.24178	0.195909	0.281667	5.30917e-10	1.50988	2.67555e-19	1.92446
Spocd1	0.316447	0.269243	5.03947e-12	2.92126	0.773875	0.0818708	8.83328e-14	3.1402	0.958986	0.0183925	0.0380725	0.75723	0.760183	-0.0732036	0.0672314	0.605122
Hpca	0.719855	-0.0882213	0.00786476	0.767441	0.898962	0.0390973	0.00265356	0.897792	0.811048	0.05177	0.58362	0.153549	0.508198	-0.150643	0.78276	-0.0905411
Tmem54	0.0264039	1.13405	0.00258589	1.93784	0.965927	-0.0122661	0.00264524	1.92693	0.564067	-0.146983	0.40062	-0.282062	0.951128	-0.015371	0.220725	-0.479459
Ptp4a2	0.44986	0.134843	0.0378505	-0.328729	0.532383	-0.125614	0.00133095	-0.496193	0.709996	-0.0645834	0.945209	0.0181969	0.865422	-0.0375976	0.855053	-0.0385752
Azin2	0.829648	-0.0486486	2.3956e-19	1.54766	0.755166	0.0739417	3.94517e-22	1.64778	0.97152	-0.011481	4.9837e-05	0.772454	0.814034	0.053231	2.25152e-07	0.891017
Khdrbs1	0.988605	-0.00280297	0.00435859	-0.341453	0.0893628	-0.241496	7.21804e-08	-0.623221	0.649074	-0.0716802	0.0360754	-0.28715	0.815833	-0.0424977	0.00244617	-0.376947
Ak2	0.829165	-0.0472273	3.37873e-06	-0.756725	0.227821	-0.228844	4.34871e-11	-1.07052	0.595171	-0.0838997	0.604357	-0.112488	0.73536	-0.073057	0.164649	-0.254277
Rnf19b	0.311692	-0.191828	0.938777	0.0180784	0.949156	-0.018866	0.975536	-0.00676557	0.850696	-0.0411111	0.0406439	0.407295	0.00676433	-0.525694	0.42878	-0.17282
A3galt2	0.0690724	0.802329	0.0535258	1.12742	0.565271	0.137941	0.00532338	1.89416	0.690562	0.100266	0.907934	-0.044184	0.240285	0.279751	0.112808	0.6243
Ccdc28b	0.321586	0.248102	0.00133014	-1.16333	0.222999	-0.302386	2.70075e-07	-1.96055	0.83981	0.0493592	0.348841	-0.271424	0.95847	-0.0148567	0.186776	-0.427952
Phc2	6.69608e-12	1.54562	0.00348451	0.631101	0.00301952	0.611015	1.14665e-11	1.47731	1.32808e-10	1.58231	0.817868	0.0664361	3.9314e-07	1.312	2.40442e-10	1.41509
Tmem234	0.328342	0.225152	0.228429	-0.352524	0.315476	-0.246033	0.00474728	-0.847793	0.957874	-0.0172705	0.945748	0.0240916	0.767598	0.0732568	0.521561	0.195581
Eif3i	0.458091	0.164117	0.375224	-0.23441	0.219339	-0.284291	0.00565559	-0.712226	0.943055	-0.0213601	0.611105	0.13681	0.986627	-0.00601069	0.537545	0.172047
Zfp362	0.0190044	0.376185	0.964968	-0.00921341	0.408015	0.165597	0.250994	0.201191	4.64391e-11	1.19828	0.530284	-0.132317	0.022001	0.402784	0.0503722	0.343083
Hdac1	0.0934596	-0.238192	0.173865	0.19366	0.523646	-0.116126	0.683382	0.0612865	0.978337	0.00941633	0.00683621	0.399123	0.489646	-0.124574	0.086164	0.254679
Nipal3	0.506741	-0.126022	6.52637e-08	-0.902588	0.0296484	-0.384289	2.20043e-17	-1.41474	0.232787	0.1724	0.0026764	0.571928	0.558908	0.123144	2.07835e-06	0.836587
Csmd2	0.370113	0.207396	0.000392885	1.02522	0.427824	0.196431	1.08485e-06	1.43814	0.0100042	-0.948722	0.222626	-0.337529	0.635866	0.109583	0.523825	-0.19612
Zbtb8a	0.884816	-0.034139	2.71824e-23	-1.68445	1.43127e-05	-0.746275	1.90888e-51	-2.56579	0.160162	-0.20868	1.25348e-05	-0.860367	0.0855306	-0.322039	3.43299e-15	-1.37788
Srrm1	0.461098	-0.152704	0.0440629	-0.426519	0.812022	0.0639003	0.101587	-0.357148	0.768575	-0.056784	0.110497	-0.343473	0.475966	-0.156529	0.000820984	-0.706474
Yars	0.900349	0.0330981	4.91139e-06	-1.0782	0.254002	-0.260048	1.23935e-10	-1.52671	0.978209	-0.00946598	0.679555	-0.111931	0.62175	0.114667	0.829842	0.0627743
Sfpq	0.483676	-0.122946	7.55362e-05	-0.578806	0.0225078	-0.361876	9.01825e-13	-1.03034	0.95782	-0.0169159	0.89098	0.0336657	0.932822	0.0198577	0.711177	0.0714399
Syf2	0.493709	0.155538	0.0231341	-0.616484	0.406278	-0.204503	0.000222124	-1.0356	0.948388	-0.0201245	0.966565	0.0146418	0.64202	0.108733	0.390087	0.245036
Rhd	0.0157777	0.662395	1.8907e-07	1.51801	0.394656	-0.209661	9.10228e-05	1.12006	0.202018	-0.280078	0.175156	0.351906	0.959827	0.0146376	0.0750608	0.489391
Maco1	0.0864267	0.20084	0.0098956	0.272469	0.0133405	0.290242	2.8397e-09	0.59653	0.0632653	0.191377	0.966665	0.00828883	0.0516627	0.256899	0.00634979	0.303247
AU040320	0.486065	0.150875	0.000128122	0.896634	0.128559	0.335738	7.47098e-10	1.45862	0.936337	0.0230496	0.203196	-0.296129	0.8343	0.0525798	0.287426	-0.265789
Stmn1	0.633098	0.117853	0.379097	-0.304074	0.104131	-0.41807	0.00118899	-1.1958	0.95414	0.0195959	0.955133	-0.0206497	0.465488	0.162425	0.287849	0.345901
Ncdn	0.845423	0.0424103	0.144102	-0.243322	0.0627657	-0.322556	3.67865e-05	-0.65107	0.963167	-0.0153762	0.984111	0.00552139	0.631506	0.0980684	0.399042	0.158042
Slc30a2	0.000366784	1.0497	0.000444623	0.950804	0.935085	-0.0261596	0.00061724	0.943008	0.167509	0.314425	0.0109678	0.757994	0.732319	0.0832656	0.000169519	1.06356
Psmb2	0.855279	-0.0395106	0.0766523	-0.282898	0.134138	-0.263026	5.71882e-05	-0.61672	0.84583	-0.0418405	0.280912	0.197856	0.447931	-0.147812	0.944866	0.0154404
Extl1	0.027025	0.617842	0.00357619	0.852925	0.152803	-0.34327	0.35219	0.294299	0.876139	0.0392749	0.9129	-0.0375879	0.16068	0.320225	0.0722856	0.520163
Cnksr1	6.71648e-05	0.972036	5.59661e-14	1.69386	0.693558	-0.0994124	5.83505e-12	1.53706	0.000471336	-0.884823	0.180664	-0.290056	0.223731	-0.253617	0.000127995	-0.791967
Ago3	0.993833	0.00213844	0.125524	0.453592	0.24415	0.283061	0.000760116	1.0392	0.911493	0.0298854	0.0232368	0.709123	0.714731	-0.0878713	0.0677972	0.529412
Tekt2	0.864713	-0.0433702	0.432948	-0.186004	0.0519514	-0.412888	0.000518606	-0.787743	0.991668	-0.00436446	0.00164747	-0.821835	0.784032	0.0669277	0.00176963	-0.699801
Gpn2	0.799939	-0.0564122	0.149131	-0.270713	0.0756051	-0.336701	6.0218e-05	-0.721532	0.630559	-0.0790454	2.89847e-05	0.849234	0.0502951	-0.367572	0.0894287	0.329275
Map7d1	7.98222e-12	0.91088	0.0538468	0.263019	0.0583547	0.285288	3.28479e-06	0.602328	1.43419e-06	0.731526	0.112221	-0.245869	0.000526103	0.48965	0.0504772	0.2811
Gpatch3	0.743871	0.0762294	0.000381967	-0.782108	0.802875	-0.0682347	3.73645e-05	-0.920297	0.880116	0.0363607	0.0205527	0.537026	0.459875	-0.163818	0.20713	0.299045
Nudc	0.882544	0.0408602	0.0603628	-0.551089	0.116506	-0.379506	2.40284e-05	-1.30306	0.714435	-0.0728756	0.939122	0.027704	0.852551	0.0476188	0.646682	0.147021
Tmem222	0.982996	-0.00493811	0.00700312	-0.411225	0.308699	-0.188155	1.17575e-05	-0.655921	0.756309	0.0576825	0.9001	0.0316097	0.882344	-0.0331388	0.944367	-0.015408
Mrps15	0.858401	-0.0402303	0.00198663	-0.512958	0.128068	-0.280287	6.23772e-08	-0.887916	0.570601	-0.088243	0.740726	0.0788478	0.0800712	-0.318888	0.0739144	-0.321223
Map3k6	0.669609	0.0980243	0.0429346	0.484735	0.976363	0.00987304	0.0299345	0.534134	0.409163	0.143003	0.0698622	0.456149	0.605252	0.120124	0.000938742	0.835282
Meaf6	0.448027	-0.155343	1.19354e-09	-1.25939	0.00777941	-0.527407	4.14719e-22	-1.99966	0.906682	-0.0296905	0.00496506	-0.626539	0.554341	0.132443	0.0470467	-0.426393
Cd164l2	0.000827995	1.30135	6.01854e-08	2.07	0.483279	-0.178964	1.42945e-05	1.606	0.372004	-0.194682	0.781282	-0.0907835	0.66448	0.0996324	0.777085	0.101725
Gnl2	0.571367	-0.100345	0.00489962	-0.403261	0.463789	0.136577	0.0893567	-0.249054	0.261761	-0.143493	0.484759	0.130623	0.00755959	-0.417641	0.0245136	-0.342183
Rspo1	0.866198	0.045273	0.0170879	0.673964	0.556291	0.152233	0.000516529	1.01429	0.995725	0.00161599	0.876149	0.0517618	0.34619	-0.211702	0.244984	-0.327444
Cdca8	0.929453	-0.0219942	1.22849e-06	-0.999076	0.114568	-0.327602	3.92166e-13	-1.49884	0.930028	-0.0243572	0.404209	-0.190145	0.969702	-0.010715	0.250729	-0.258889
Fgr	8.26037e-09	1.67513	0.502109	-0.195303	0.0180111	0.572599	0.0289085	0.615894	0.0463016	0.711147	0.173478	0.418755	0.882407	0.0382687	0.0342393	0.694743
Epha10	0.0878992	-0.492784	6.90025e-06	1.54822	0.491491	0.176531	1.05406e-08	1.96382	0.95018	-0.0204347	0.591021	-0.156758	0.504581	-0.150238	0.0460193	-0.614014
Ppp1r8	0.493214	-0.106911	4.66641e-07	-0.603606	0.951757	0.0137052	5.97037e-07	-0.597568	0.93794	-0.0224482	0.580262	0.0961916	0.0150173	-0.346483	0.0281187	-0.291021
Sema3a	0.466496	0.199751	3.48188e-08	2.8165	0.995216	-0.00248196	2.19062e-08	2.84245	0.780806	0.0668155	0.00662241	1.19181	0.669921	-0.0964152	0.0265795	0.801888
Rpa2	0.859536	-0.0455608	0.00251128	-0.729522	0.133494	-0.337194	1.06184e-07	-1.30869	0.800872	-0.0519124	0.763621	-0.0872204	0.794422	0.0644439	0.979265	0.00825858
Eya3	0.779637	-0.0561568	0.00148484	-0.469217	0.775133	-0.0624928	0.000139313	-0.558969	0.734643	0.0608702	0.88617	0.03503	0.915408	-0.0241064	0.988231	0.00294596
Mtf1	0.206951	-0.215277	0.0011913	-0.535813	0.873337	-0.0397896	0.000261446	-0.604684	0.89471	0.0333744	0.943993	-0.0195325	0.755692	0.0682275	0.68559	0.0863015
Sesn2	0.779476	-0.0660285	0.972768	-0.00903562	0.0498506	-0.405662	0.00867614	-0.570935	0.89136	0.0338954	0.239919	0.260794	0.697333	0.0913091	0.0219921	0.499775
Inpp5b	0.877113	-0.0422058	0.481506	0.210164	0.205719	0.3035	0.00885167	0.767663	0.978562	-0.00918845	0.338039	0.251146	0.286436	-0.238621	0.743667	-0.105058
Rcc1	0.108714	-0.19761	1.4738e-34	-1.29035	0.070983	-0.238202	1.4287e-50	-1.56297	0.0854015	-0.184157	1.03475e-05	-0.524704	0.0570449	-0.261896	9.08564e-16	-0.863879
Taf12	0.120647	-0.247415	0.135826	-0.244219	0.0181022	-0.388423	2.65182e-06	-0.725709	0.612581	-0.0801989	0.604017	0.10883	0.310578	-0.193836	0.459963	-0.138433
Gmeb1	0.290628	-0.139662	4.35451e-20	-0.950092	0.444584	-0.115236	6.45351e-26	-1.08673	0.978209	-0.00931042	0.000499223	-0.423291	0.856123	-0.0316767	6.85983e-06	-0.496581
Sf3a3	0.83224	-0.0497094	1.25062e-09	-1.17171	0.0903858	-0.337337	6.05526e-18	-1.65886	0.773801	-0.0552997	0.222626	-0.254049	0.976569	0.0088072	0.162823	-0.291727
Epb41	0.545481	-0.138452	0.0671424	0.495809	0.699032	0.105522	0.00914279	0.729539	0.607121	0.0946042	0.117974	-0.402833	0.987743	0.00552301	0.0701613	-0.487726
Ptpru	0.157947	0.339913	0.000510451	1.03112	0.439202	0.193849	1.41086e-06	1.46476	0.961347	-0.0164387	0.740804	-0.100711	0.996507	-0.00177845	0.639648	-0.147278
Srsf4	0.463477	-0.154186	0.00325963	-0.637701	0.50006	0.160666	0.0568457	-0.428921	0.978562	-0.00880045	0.090135	-0.374586	0.468886	-0.159961	0.000505737	-0.762524
Casp9	0.80759	0.0459528	0.908973	-0.0188874	0.87524	0.0334935	0.896309	0.0200002	0.107692	0.196786	0.00209894	-0.45115	0.174486	0.226118	0.196914	-0.194528
Plekhm2	0.286021	0.167596	0.00611022	-0.382793	0.317139	0.174307	0.202001	-0.184469	0.139092	0.188778	0.00521706	-0.43736	0.135352	0.256278	0.385786	-0.145156
Arhgef19	0.116704	0.364883	0.00613538	0.748575	0.328565	0.236687	1.23406e-05	1.22978	0.994761	-0.00228319	0.100148	-0.432731	0.769045	0.0727963	0.192139	-0.359876
Fbxo42	0.0703198	-0.344687	0.0569908	-0.398892	0.741914	-0.0849945	0.00957646	-0.544449	0.971351	-0.0119533	0.547149	-0.144612	0.89827	-0.0333095	0.279182	-0.245651
Cdk14	0.00297616	1.37292	6.11861e-11	2.98198	0.223077	0.302789	8.3845e-17	3.75847	0.91295	0.0313274	0.307022	-0.298239	0.987434	0.00555235	0.222894	-0.39914
Padi2	1.71636e-08	-1.37229	0.000109603	0.861141	0.00263431	-0.638337	0.795282	0.0674246	0.247825	-0.211421	1.62213e-07	1.43977	0.334647	-0.211147	5.2886e-05	0.967126
Kcnab2	0.861757	-0.0443884	2.52145e-18	1.83365	0.639585	-0.111801	1.83204e-15	1.66393	3.52036e-12	1.57354	0.867948	0.0501897	0.024468	0.464913	0.000473859	0.714936
Psmc2	0.911025	0.0304279	0.00956392	-0.661703	0.143937	-0.336239	1.35819e-06	-1.26543	0.917339	-0.027707	0.855997	0.0573804	0.780309	0.0688563	0.425093	0.219504
Xrcc2	0.0988233	-0.371741	0.0331823	-0.550598	0.996128	0.00191847	0.0279872	-0.589132	0.980377	0.00842251	0.299868	-0.258903	0.38184	-0.195756	0.00331886	-0.764441
Acot7	0.639528	-0.111918	0.707066	-0.123147	0.0576555	-0.47179	0.00281692	-0.931174	0.784267	-0.0587505	0.18787	0.356614	0.641688	0.108201	0.00972878	0.767068
Espn	0.0050508	0.95542	0.057724	0.593573	0.89121	-0.0418908	0.089603	0.567257	0.781473	-0.0607289	0.968881	0.0138803	0.116053	0.379996	0.0211882	0.710579
Prkag2	0.417928	-0.139212	6.83865e-06	0.645128	0.104341	-0.269649	0.0243098	0.334353	0.101751	-0.219688	0.293574	0.186357	0.0441212	-0.3333	0.249763	-0.192598
Rheb	0.669955	0.0889855	0.0223723	-0.423853	0.474801	-0.155573	0.000389088	-0.652382	0.826255	-0.0454393	0.55433	-0.133506	0.949132	0.0177608	0.545551	-0.132873
Hes3	0.45152	0.221446	0.950868	0.0357657	0.489773	-0.133136	0.340975	-0.663079	0.732177	-0.0940744	0.00160499	-1.90827	0.93066	0.0173856	6.81408e-05	-2.81904
Nol9	0.511217	-0.103879	6.38307e-11	-0.787006	0.858073	-0.0360799	2.82868e-12	-0.839236	0.954121	-0.0180121	0.310441	-0.160133	0.383522	-0.147202	0.0037589	-0.377708
Smarcd3	0.203664	-0.292921	1.71164e-05	-1.25941	0.422468	-0.199926	1.1813e-08	-1.68504	0.970591	0.0129185	0.415235	0.220482	0.996593	-0.00172414	0.305334	0.302477
Tas1r1	0.141585	-0.299097	0.000349016	-0.808154	0.0593636	-0.418414	5.7431e-10	-1.49142	0.955645	0.01737	0.536816	-0.159722	0.596164	0.122303	0.968274	0.0122358
Abcf2	0.00439055	-0.329214	9.86904e-11	-0.716946	0.000365596	-0.424561	5.45342e-28	-1.20123	0.389798	-0.107726	0.281554	-0.158041	0.129226	-0.224869	0.000139595	-0.447463
Nub1	0.0063305	0.444058	0.909666	-0.0237668	0.631297	-0.105793	0.371505	-0.16088	0.045751	0.330537	0.0695905	0.331322	0.251723	0.221693	2.41436e-05	0.713909
Per3	0.114498	0.273073	0.00112764	0.562558	0.51882	0.135903	1.06039e-05	0.758604	0.0214524	-0.408682	4.41476e-07	-0.991171	0.951608	-0.0166079	1.41674e-09	-1.02097
Tmub1	0.406606	0.200068	0.0256353	-0.726155	0.306589	-0.254315	9.14322e-05	-1.36113	0.96868	-0.0146143	0.274096	-0.309467	0.406111	0.186017	0.986215	-0.0067848
Fastk	0.970529	-0.00819919	0.000515538	-0.506241	0.542114	-0.119058	4.19661e-06	-0.665518	0.96813	0.0138893	0.270777	-0.195543	0.852551	0.0397325	0.35152	-0.160971
Ube4b	0.666528	0.0895502	0.436707	-0.15596	0.225036	-0.24375	0.00853751	-0.486687	0.9663	0.0145397	0.675583	-0.100205	0.325478	0.201997	0.406037	0.17525
Pgd	0.108714	0.342725	0.0235454	-0.551546	0.738782	-0.0907931	0.00298713	-0.73853	0.955645	-0.0175419	0.754416	-0.0907319	0.836288	0.0523742	0.95259	-0.0189975
Park7	0.81403	0.0595974	0.593605	-0.154212	0.0576555	-0.442857	0.00153	-0.864799	0.683082	-0.0767146	0.569435	0.153649	0.961484	0.0140501	0.390104	0.240762
Tnfrsf9	0.356824	0.270271	0.00500391	1.62949	0.964446	-0.0133003	0.0051783	1.62838	0.998146	0.000798212	0.86808	-0.0630261	0.455354	0.15473	0.368626	0.343859
Errfi1	0.0110722	0.598777	2.73977e-09	1.46107	2.27295e-12	1.77991	5.80397e-43	3.34451	0.924805	0.0257838	0.751536	0.0908191	0.88765	-0.0372894	0.871321	0.0484366
Abcb1b	0.0135157	-0.404103	0.00318987	0.495998	0.620824	0.108382	9.39849e-05	0.653649	0.43803	-0.111932	0.0989446	0.304025	0.241413	-0.226364	0.890825	0.0319599
Abcb8	0.146464	0.287138	0.000255239	-0.795475	0.84676	-0.0537242	3.70873e-05	-0.909504	0.806211	0.0500157	0.516566	-0.158536	0.610556	0.116676	0.989971	0.00349805
Dffa	0.890388	0.0335345	0.374633	0.175072	0.467271	-0.157179	0.904461	-0.025854	0.731196	0.0622698	0.552916	0.133794	0.0501423	0.370359	0.00023164	0.678612
Casz1	2.51772e-07	1.43607	0.00271826	0.773639	3.55117e-05	1.14325	1.17553e-15	2.13748	0.0181656	0.709633	0.210821	0.309894	0.486414	0.157811	0.00359162	0.75619
H6pd	0.557947	-0.104499	0.000206227	-0.5356	0.758049	-0.0665094	1.17475e-05	-0.630528	0.971905	-0.0112166	0.766524	-0.0668591	0.641442	-0.0918984	0.190797	-0.219571
Slc25a33	0.967679	0.0110957	0.00377391	-0.694694	0.751823	-0.0865853	0.000349555	-0.876323	0.445299	-0.128997	0.439351	-0.193095	0.929188	-0.0249883	0.225926	-0.306756
Ctnnbip1	0.567335	0.117617	0.00476079	0.541199	0.134138	-0.30051	0.445452	0.159814	0.980377	-0.00837084	0.0755591	0.358937	0.57715	0.121924	0.000977473	0.640947
Nmnat1	0.187977	0.201985	8.12651e-12	-0.952875	0.0727528	-0.296967	4.35642e-21	-1.32883	0.979592	-0.00860276	2.07285e-05	-0.665628	0.860012	0.0371536	1.01673e-05	-0.627143
Fam126a	0.647066	0.103713	0.035322	0.50246	0.34701	0.220149	0.000244167	0.886651	0.305385	0.176696	0.0952043	-0.394418	0.832172	0.0535204	0.137328	-0.365387
Fbxo44	0.00939605	-0.89071	0.11543	-0.501468	0.063631	-0.481792	2.34166e-05	-1.47399	0.212307	0.309481	0.297895	-0.300935	0.427085	0.177826	0.975389	-0.0119368
Mad2l2	0.00663571	-0.451738	0.00130319	-0.547359	0.0287502	-0.388917	3.24854e-10	-1.06161	0.978562	-0.00902144	0.516859	0.140073	0.753142	-0.0699714	0.811772	0.0545047
Draxin	0.000404644	-1.16079	0.5013	0.196259	0.094011	-0.398128	0.145954	-0.431341	1.04461e-09	1.96311	0.20636	-0.337001	0.0180497	0.672536	0.197451	0.359669
Agtrap	0.707879	-0.0840522	7.38558e-07	-1.03571	0.00912845	-0.521805	2.27002e-17	-1.78147	0.936571	0.0228428	0.185178	-0.289456	0.297991	0.222488	0.999401	0.000180779
Mthfr	0.097553	-0.312121	2.04237e-08	-1.14298	0.743365	0.0841966	3.8416e-07	-1.03339	0.899708	0.031738	0.00932145	-0.566413	0.458191	-0.161886	5.53452e-06	-0.9457
Orc5	0.0651061	-0.272035	1.04685e-06	-0.693768	0.00567743	-0.418028	1.06647e-17	-1.20767	0.90852	0.029329	0.0163581	-0.384156	0.324836	0.181988	0.311656	-0.171028
Nppb	0.819336	0.0642917	0.012298	1.21612	0.618332	0.126294	0.000685575	1.769	0.895149	-0.0425277	0.0225951	1.05906	0.000483953	-2.06112	0.267539	-0.41497
Trp73	0.387496	0.184132	0.256491	-0.280396	1.9092e-06	-1.28102	3.47268e-11	-1.66849	0.923867	0.0259656	0.00136818	-0.866577	0.959664	0.0146839	0.000373244	-0.850683
Dffb	0.381219	-0.135552	8.58525e-10	-0.76625	0.575499	-0.103737	1.04702e-12	-0.900548	0.0123076	-0.328103	1.49855e-18	-1.28023	0.0873959	-0.27689	2.13884e-39	-1.6513
Lrrc47	0.62691	-0.102907	0.00179432	-0.616316	0.210154	-0.262412	3.09431e-07	-1.01141	0.962291	-0.0155627	0.818031	-0.0637009	0.466792	0.156875	0.449687	0.172361
Wrap73	0.65582	-0.0826118	0.309328	-0.160919	0.103021	-0.272899	0.00069706	-0.495108	0.983204	0.00734527	0.235063	0.209003	0.927015	-0.0213097	0.221346	0.205621
Tprgl	0.287793	0.196824	0.0281147	-0.408142	0.412611	-0.174435	0.000321926	-0.661191	0.519769	0.0989162	0.855972	-0.0496029	0.887697	0.0346665	0.992557	-0.0021828
Arhgef16	3.10492e-07	1.05126	9.83263e-22	1.86185	0.539344	-0.139181	7.01994e-18	1.65686	0.0885111	-0.300177	0.595673	-0.124722	0.706341	-0.0856363	0.138185	-0.303553
Acap3	0.381583	0.190411	0.918005	0.0310267	0.0239289	0.512298	0.00246326	0.776667	0.979488	0.00857427	0.00645067	-0.751974	0.401318	0.188126	0.125881	-0.392953
Ints11	0.978494	0.00682428	0.11328	-0.319865	0.0367205	-0.407442	6.59709e-06	-0.881737	0.941481	-0.0215568	0.92226	-0.0290351	0.784486	0.0641975	0.764664	0.0746336
Atad3a	0.648564	0.0876342	1.73616e-06	-0.741884	0.878146	0.0369114	5.06536e-06	-0.711557	0.978562	-0.00897815	0.399276	-0.163646	0.844321	0.0433938	0.527969	-0.121302
Ssu72	0.41885	0.145822	0.0363971	-0.345563	0.26266	-0.212308	9.88947e-05	-0.626171	0.886756	-0.0346837	0.89425	-0.0347452	0.66899	-0.0889542	0.330421	-0.181837
Pex10	0.211468	-0.198576	6.16386e-08	-0.783797	0.770109	0.0642613	8.38893e-07	-0.718178	0.69401	0.0671861	0.199791	-0.225797	0.0896502	-0.292612	1.76197e-05	-0.647796
Rer1	0.86023	0.0434668	0.0608891	-0.394374	0.264359	-0.242303	0.000251144	-0.76364	0.969058	-0.0129583	0.993326	0.00233209	0.837718	0.0502878	0.714713	0.0935834
Ski	0.972959	0.00774682	7.40822e-05	-0.593442	0.854734	-0.0424192	1.0022e-05	-0.661399	0.351978	0.125314	0.00380058	-0.475307	0.122807	0.272948	0.38322	-0.155728
Prkcz	0.0503265	0.636291	0.212791	0.433683	0.958171	-0.0173894	0.232357	0.457416	0.76573	0.0678558	0.48557	0.205575	0.227558	0.278948	0.00329672	1.06635
Gabrd	5.78458e-05	2.12887	8.95312e-05	2.01079	0.946456	0.0220199	3.51041e-05	2.08904	0.0235902	1.04684	0.00977667	1.24516	0.388307	0.1917	7.14919e-06	2.16453
Pank4	0.603951	0.107702	0.00324985	-0.564648	0.219683	0.253432	0.232182	-0.242919	0.78093	-0.0541915	0.0728652	-0.362962	0.292526	-0.218555	4.08318e-05	-0.794298
Prxl2b	0.47469	0.172669	0.261377	-0.365274	0.293295	-0.260758	0.00514978	-0.961855	0.986041	-0.00679609	0.875654	0.0543508	0.522061	0.144274	0.17465	0.422963
Mib2	0.00251812	0.48073	1.72081e-05	-0.689112	0.946979	-0.0181915	5.73049e-06	-0.730348	0.097566	0.251032	0.867558	0.043765	0.282545	0.209744	0.0467539	0.352681
Mmp23	0.00197118	1.1494	8.99569e-07	-1.86762	0.93807	-0.0250694	2.86005e-07	-1.93267	0.943055	0.0228724	0.0210083	-0.875295	0.362701	0.204215	0.281848	-0.347864
Nadk	0.266069	-0.210929	0.00328547	-0.572527	0.905358	-0.0330384	0.00106264	-0.643808	0.931838	-0.0238926	0.113955	-0.324715	0.15547	-0.284809	1.80201e-05	-0.846283
Gnb1	0.768097	-0.0560936	0.00225523	-0.41819	0.276232	-0.185051	1.32191e-06	-0.648732	0.542643	0.0891498	0.469031	-0.130782	0.953806	-0.0138701	0.279509	-0.171754
Mrpl20	0.550186	0.120203	0.0662422	-0.34831	0.206085	-0.25526	0.000137915	-0.706713	0.773346	-0.0553028	0.941109	0.0221953	0.728872	-0.0783244	0.652253	-0.103447
Ccnl2	0.585209	0.104053	0.00826148	-0.428599	0.68003	0.0906141	0.0466867	-0.32785	0.800187	0.0503874	0.232661	-0.221873	0.553475	0.120612	0.721304	-0.0741936
Mxra8	0.753883	0.0750177	0.0011332	0.767538	0.410596	0.194566	2.92421e-06	1.11773	0.0731123	0.413932	0.256318	-0.271593	0.306262	0.22591	0.901575	0.0382358
Dvl1	0.35861	-0.163735	0.305519	-0.181263	0.443792	0.155013	0.963473	0.00875983	0.181127	-0.189122	0.109712	-0.291571	0.0176958	-0.415683	6.1873e-08	-0.894441
Tas1r3	0.0172668	1.23151	0.000637142	2.09081	0.77209	-0.0747497	0.00282574	1.7687	0.89639	-0.0446137	0.26593	0.39009	0.86922	-0.0365551	0.30209	0.396306
Ttll10	0.0170785	0.953684	0.00715814	1.10053	0.995142	0.00257697	0.00509817	1.18089	0.119827	-0.547406	0.457677	0.228367	0.654224	-0.0992701	0.852989	0.0731198
Tnfrsf4	0.00300731	1.31314	0.457864	0.28595	0.966351	-0.0137561	0.492391	0.303371	0.939399	-0.0263833	0.506594	0.206499	0.774195	0.0660891	0.135407	0.5326
Sdf4	0.573546	0.105411	0.00779389	-0.420702	0.924063	-0.0239856	0.0031798	-0.464319	0.982117	-0.00793173	0.512556	-0.132068	0.780102	-0.0595726	0.146016	-0.252646
Bst1	0.970568	-0.0108219	0.00505142	-1.31303	0.126829	-0.410793	3.5046e-07	-2.64703	0.619641	-0.12115	0.979772	-0.00993473	0.865422	-0.0382928	0.724693	-0.138538
Cd38	0.300201	-0.218669	3.64095e-39	-3.30626	0.988301	0.00532637	3.98077e-39	-3.31088	0.917947	0.0275191	0.0278611	-0.585889	0.777461	-0.0700796	0.000730337	-0.860999
Prom1	2.62469e-10	2.28031	5.18545e-08	1.93225	0.266719	0.273469	3.98575e-13	2.54822	0.886902	-0.0372207	0.0468292	-0.627499	0.644977	0.106314	0.174499	-0.414833
Sorcs2	0.123446	0.362264	0.482212	0.206825	0.238762	0.281928	0.0124902	0.718924	1.33214e-13	2.38836	0.803388	0.0783347	0.0493554	0.481335	0.00149945	0.887924
Afap1	0.00041704	0.918093	0.466609	0.188764	0.449688	0.18317	0.0475546	0.495374	0.0025484	0.893466	0.209736	-0.298707	0.0628042	0.407264	0.430495	0.208215
Ablim2	0.328833	0.223522	0.36482	0.266667	0.656046	-0.11944	0.815055	0.077812	0.547013	0.118295	1.08359e-06	1.78194	0.864598	0.0443915	3.69066e-09	1.95705
Htra3	0.619497	-0.127183	0.00321872	1.15328	0.922086	-0.0305697	0.00479437	1.12941	0.792092	-0.06226	0.920941	0.0362709	0.483695	-0.155201	0.360672	-0.307834
Trmt44	0.137009	-0.236054	6.41604e-21	-1.42371	0.601057	-0.109208	3.28999e-25	-1.56658	0.564481	-0.0885769	0.161249	-0.256176	0.95847	-0.0133461	0.0611483	-0.321313
Acox3	0.795818	-0.0612271	0.00694477	-0.570712	0.0697396	0.37657	0.757401	-0.0749457	0.978209	0.0094604	0.147241	-0.323494	0.900059	0.0331828	0.145259	-0.332754
Lrpap1	0.685109	0.0937763	0.000209904	-0.894451	0.000971075	-0.775589	2.33677e-15	-1.95332	0.00501136	-0.826304	0.937839	-0.026545	0.000780656	-0.933427	1.86281e-05	-1.05856
Htt	0.613504	0.120349	0.157575	0.428761	0.118969	0.38038	0.00019675	1.18579	0.970204	0.0131837	0.967106	-0.0145339	0.642753	-0.107673	0.392721	-0.261909
Add1	0.555632	-0.110132	0.034547	-0.342454	0.841337	-0.0473288	0.00972159	-0.413971	0.687762	0.0686364	0.33327	-0.183837	0.710253	-0.0780758	0.0443935	-0.341762
Pcdh7	0.720703	0.101652	0.0123083	1.94769	0.306589	0.225613	6.82504e-05	3.6819	0.989387	0.00723994	0.958838	-0.0208572	0.455405	-0.146146	0.190165	-0.532782
Rnf4	0.00331074	-0.347737	3.52664e-07	-0.58772	0.266007	-0.168777	4.46451e-12	-0.790208	0.985875	0.00662094	0.959997	-0.0109086	0.74477	-0.0575007	0.513811	-0.096322
Nelfa	0.459278	-0.177159	0.00737545	0.857481	0.648602	-0.122369	0.0494751	0.655586	0.906075	-0.0319539	0.010885	0.889943	0.0326936	-0.627479	0.953547	0.0218769
Man2b2	0.0452354	0.347423	0.0024055	0.550827	0.472046	0.155581	1.59156e-05	0.781841	0.809935	-0.0486801	0.904859	0.0337993	0.590591	0.116091	0.259208	0.230923
Crmp1	0.0200994	0.431333	0.10461	-0.327286	0.796318	-0.0668052	0.0289973	-0.438237	0.0485183	0.387886	0.000103355	-0.859038	0.0159032	0.475974	0.337184	-0.210565
Stk32b	0.220828	-0.363838	0.790918	0.108655	0.0641395	0.513928	0.00603298	1.11923	0.141702	0.438874	0.781757	-0.0929445	0.86711	0.0410577	0.928119	-0.0361961
Nsg1	0.0687187	0.575739	1.92108e-08	2.23621	0.842745	0.0582939	9.76764e-10	2.38735	0.590758	0.109268	0.559155	-0.170596	0.827989	0.0539522	0.744285	-0.114289
Rab28	0.927636	0.023753	0.208345	0.3223	0.212194	0.287974	0.00144054	0.81205	0.631341	0.0856222	0.981528	-0.00790511	0.558221	-0.135202	0.307955	-0.268681
Rnf32	0.841	-0.0531843	0.12303	0.463697	0.867594	0.0502408	0.0533439	0.614513	0.543553	-0.118283	0.785375	-0.0872537	0.0290747	-0.646607	0.000446804	-1.12955
Dnajb6	0.000425579	-0.273313	5.72738e-25	-0.73667	5.44949e-05	-0.32205	1.00984e-52	-1.08039	0.25695	-0.109185	0.0880191	-0.163488	0.79928	-0.0323041	0.0081925	-0.215549
Plb1	0.00409477	1.38572	1.2394e-15	3.87685	0.405438	0.206843	1.31015e-20	4.53511	0.316269	-0.259839	0.234383	0.384688	0.447596	0.167016	0.00428595	1.20256
Fosl2	3.28156e-07	1.58337	5.00959e-09	1.75644	1.68264e-05	1.28455	1.40554e-27	3.21485	0.189164	0.286891	0.750363	0.096056	0.951608	0.0184147	0.556203	0.175239
Ccdc121	0.0296019	-0.721429	5.91156e-06	-1.72288	2.84473e-07	-2.27029	4.33729e-24	-4.26895	0.529246	-0.135933	0.478759	-0.212962	0.47642	-0.156444	0.0195492	-0.834857
Eif2b4	0.92455	0.0254568	0.00577063	-0.826839	0.21154	-0.303254	2.08328e-06	-1.48517	0.897811	-0.0340039	0.508138	-0.183375	0.832669	0.0533591	0.682704	-0.133692
Snx17	0.898632	-0.0331285	0.00103088	-0.724929	0.154244	-0.309275	4.1129e-08	-1.22525	0.533299	0.102818	0.85033	-0.0563549	0.662973	0.10128	0.685139	0.108685
Ppm1g	0.865999	-0.0404641	0.00130384	-0.595026	0.112989	-0.310469	1.93587e-08	-1.03536	0.604661	-0.0842636	0.839128	-0.05499	0.90181	0.0311104	0.954764	-0.0147063
Nrbp1	0.214342	0.193202	3.44772e-05	-0.582687	0.648602	-0.0911004	4.49376e-07	-0.706868	0.460111	0.102806	0.649288	-0.0923994	0.266084	0.199605	0.354474	0.156028
Slc30a3	0.325476	-0.225187	0.00236926	0.85583	0.943848	0.0233334	0.00103392	0.949152	0.00212205	-1.20758	0.0842314	0.486886	0.824341	-0.0562122	0.119043	0.448222
Ociad1	0.890079	-0.0317622	0.00899984	-0.42146	0.219554	-0.227466	5.04427e-06	-0.72176	0.94462	-0.0205313	0.711419	-0.0838292	0.928452	0.0218828	0.759379	-0.0641721
Ociad2	0.0129506	-0.910546	0.127831	-0.520409	0.1113	-0.409595	0.000102512	-1.46872	0.660529	-0.0942285	0.707497	0.119043	0.373449	-0.198507	0.437799	-0.261624
Cwh43	3.71726e-06	-1.89338	0.00202805	1.00713	0.000896415	-1.13608	0.495144	-0.244617	0.625803	-0.117665	0.386704	0.271261	0.684043	-0.0919313	0.687488	0.153241
Sgcb	0.731604	0.0768256	3.23709e-16	1.61528	0.323689	0.211161	9.32958e-23	1.92003	0.22662	0.187077	0.835592	0.0577656	0.780106	0.0653156	0.397939	0.186812
Cgref1	0.75739	-0.0716406	0.290831	-0.236132	0.104341	-0.341787	0.000623823	-0.736003	0.874826	-0.037391	0.00350097	-0.672654	0.961707	0.0134508	0.00116319	-0.690427
Emilin1	0.0191936	0.567636	5.50953e-12	-1.85219	0.922086	0.0305439	1.16728e-11	-1.78937	0.954041	-0.0181341	0.0029114	-0.867327	0.885717	-0.03803	0.000103596	-1.01045
Mapre3	0.075569	0.398258	7.49178e-23	2.52085	0.555043	0.147234	8.64389e-28	2.77287	0.759214	0.0600673	0.440901	0.192736	0.206653	0.272489	0.00188291	0.75335
Ppargc1a	0.0261258	1.25186	0.00153929	2.57013	0.792544	0.0622164	0.000267505	3.14187	0.694891	-0.105183	0.951142	0.0243987	0.87368	0.0326772	0.69649	0.156657
Dpysl5	0.0178618	-0.455914	2.15409e-15	1.59101	0.709618	0.0925522	2.84043e-18	1.72753	0.780499	0.054473	0.0114853	0.526439	0.954847	0.0161192	0.00198572	0.618353
Dhx15	0.606319	-0.122666	0.298159	-0.319328	0.565151	0.150507	0.851249	-0.0669797	0.948702	-0.0205661	0.649492	-0.133356	0.14918	-0.333013	0.00392494	-0.875971
Sepsecs	0.895715	-0.0328483	0.0515638	0.380722	0.203466	0.260877	8.44357e-05	0.755021	0.796329	0.0513318	0.00424244	0.594336	0.452542	-0.160693	0.0722875	0.367292
Tbc1d1	0.949842	0.0164078	0.184484	0.292957	0.303462	0.22913	0.00281326	0.644026	0.369603	-0.14149	0.688401	0.104888	0.00577954	-0.604417	0.00593493	-0.593557
Cenpa	0.708251	0.0883192	2.60295e-06	-1.19807	0.0994864	-0.374287	6.26977e-13	-1.8457	0.991668	-0.0044514	0.667371	-0.118963	0.813365	0.0595355	0.896101	-0.0415998
Klf3	4.79718e-05	-0.7004	3.77398e-12	-1.14784	0.0683187	-0.328839	4.90702e-22	-1.58641	0.98173	0.00805047	0.764296	-0.0725897	0.327998	-0.194268	0.0368937	-0.372414
Fam114a1	0.0937088	0.398388	2.42637e-11	1.87754	0.108096	0.366693	2.13996e-19	2.4976	0.749749	0.0623326	0.855972	-0.0572536	0.99141	-0.00410736	0.771936	-0.0870056
Pi4k2b	0.403508	0.194123	2.02829e-05	1.31996	0.42903	0.198258	1.57864e-08	1.7607	0.918838	-0.0282099	0.482723	-0.192651	0.313633	-0.226939	0.00691365	-0.789213
Slc34a2	0.000553178	1.82555	2.2423e-09	3.16097	0.00327809	1.36106	1.65537e-22	5.16343	0.974792	0.012251	0.165723	0.482511	0.447596	-0.164556	0.743667	0.127364
Sel1l3	5.86947e-28	3.53587	6.5455e-13	2.34812	1.38382e-20	2.55474	4.22944e-57	5.0084	0.679152	-0.0765847	0.377479	-0.223281	0.90419	-0.0324927	0.155973	-0.370116
Tbc1d14	0.406563	0.1451	0.183959	0.215434	0.354205	0.173918	0.00443836	0.437769	0.420404	0.112492	0.562779	-0.117877	0.846227	-0.0422797	0.23463	-0.207759
Klb	0.349634	-0.224022	0.40063	-0.268354	0.319539	-0.247191	0.0160972	-0.804166	1.27113e-10	-2.44409	0.885595	-0.0488901	7.50682e-17	-3.17983	2.525e-21	-3.29835
Tada2b	0.703556	-0.0955583	0.966748	-0.0159533	0.59516	0.14034	0.44459	0.28391	0.968016	-0.0149666	0.447604	-0.217728	0.313003	-0.228482	0.00549125	-0.936295
Grpel1	0.841714	-0.0517647	0.0232073	-0.606996	0.139578	-0.345801	6.12218e-06	-1.24824	0.968016	-0.0141226	0.859284	0.0571116	0.668031	0.101523	0.293047	0.290955
Lias	0.858688	0.0431349	0.0216891	-0.455171	0.117884	-0.316296	3.33171e-06	-0.912629	0.771642	-0.0559633	0.725268	-0.090887	0.905305	-0.0306193	0.455216	-0.16971
Pds5a	0.988442	-0.00329593	0.0743736	-0.265739	0.533867	0.119295	0.40424	-0.129058	0.586858	-0.0833777	0.00425786	-0.446789	0.595987	-0.101973	8.52143e-06	-0.646106
Ube2k	0.540443	0.106896	0.000311674	-0.509219	0.684326	-0.08273	9.233e-06	-0.622129	0.448434	-0.104578	0.101911	-0.266788	0.603225	-0.0995919	0.00215062	-0.452171
Rhoh	0.245912	-0.365301	0.00109542	1.81508	0.957861	-0.0162393	0.00122739	1.77538	0.564481	-0.149444	0.794511	-0.0951806	0.65767	-0.0856844	0.189691	-0.528136
Chrna9	0.645302	0.11027	0.681043	-0.134413	0.0760349	-0.442338	0.00383048	-0.92397	0.25704	-0.266638	0.921603	0.0351987	0.553475	-0.135084	0.4241	-0.256033
Nsun7	0.625579	0.134727	1.55315e-05	3.84164	0.679116	0.104991	1.54652e-06	4.54866	0.929641	0.0332704	0.143074	0.572023	0.709313	0.0791064	0.0105201	1.2862
Apbb2	0.91283	-0.0297421	0.0320275	0.533909	0.54288	0.152966	0.00113105	0.827453	0.886885	0.0350056	0.127951	0.369512	0.582305	-0.126979	0.459205	0.201599
Gabra4	0.486933	0.193206	2.39538e-07	2.91879	0.00513876	1.0718	8.63794e-16	4.53967	0.168216	0.421741	9.18794e-05	1.90432	0.747232	0.0744879	2.66006e-07	2.32987
Gabrb1	0.473886	0.209099	0.880036	0.0838191	0.294387	0.232224	0.100008	1.11286	0.703982	0.101375	0.400579	0.280898	0.0352	0.87946	8.46277e-05	2.80244
Commd8	0.802289	-0.0564801	0.0316627	-0.403358	0.185227	-0.264672	2.60446e-05	-0.776241	0.855075	-0.0403493	0.595936	0.122855	0.957494	0.0149643	0.404716	0.178026
Tec	0.295004	0.247868	1.71915e-12	2.29286	0.532328	0.161066	2.30186e-16	2.63393	0.0842822	-0.498808	0.106672	0.450563	0.261964	-0.251685	0.871192	0.0564003
Slc10a4	0.356598	0.26993	1.062e-12	3.97005	0.41679	0.204075	6.04441e-16	4.54978	0.314173	0.248958	0.00258019	1.41229	0.962288	-0.0129957	0.000643138	1.41391
Slc30a9	0.952743	0.014372	0.0650317	0.334994	0.223724	0.239667	0.000172575	0.663579	0.913911	0.028005	0.140597	-0.284639	0.877112	0.0369711	0.163427	-0.269739
Uchl1	0.283573	-0.23703	0.00740645	0.707981	0.308589	-0.244846	0.233461	0.337181	0.520806	-0.114257	0.0023572	0.918497	0.98344	0.00681981	0.000375114	0.958427
Fip1l1	0.417552	-0.149541	0.000492283	-0.582725	0.87394	-0.0398794	9.90358e-05	-0.653282	0.955645	-0.0175574	0.146596	-0.271561	0.510298	-0.134725	0.00201405	-0.533097
Lnx1	0.943186	0.0204678	8.39412e-09	2.54369	0.941511	-0.0238613	1.28387e-08	2.48512	0.207793	-0.356877	0.711023	0.119886	0.579918	-0.122155	0.748288	-0.120395
Pdgfra	0.624416	0.127526	0.000220629	1.83514	0.149147	0.376307	3.79704e-09	2.98779	0.182937	-0.407323	0.706355	-0.124267	0.0190548	-1.02521	0.000153002	-1.77642
Srd5a3	0.414178	-0.138689	0.028812	-0.324188	0.830089	-0.0480419	0.00735235	-0.392223	0.669151	0.0708453	0.900375	0.0310968	0.907992	0.0261251	0.681026	0.0787603
Tmem165	0.383212	-0.190418	0.586796	-0.150616	0.771378	0.0810627	0.920247	-0.0299044	0.986314	0.00632262	0.515608	-0.169228	0.327523	-0.217551	0.00974119	-0.654857
Epha5	0.126237	-0.585308	0.0279518	1.07437	0.34298	0.230432	0.000270114	2.0176	0.900683	0.0430486	0.0190488	1.21417	0.748285	0.0697842	0.000678745	1.91558
Ppat	0.00867377	-0.30633	3.91901e-14	-0.833911	0.0309651	-0.28316	2.08537e-26	-1.16359	0.363718	-0.111646	0.00288804	-0.379998	0.206767	-0.192261	1.16032e-08	-0.650274
Paics	0.0519251	-0.298564	5.96471e-08	-0.821274	0.262283	-0.206373	3.7566e-13	-1.09633	0.948388	-0.0199102	0.0284636	-0.369994	0.370176	-0.172032	1.63702e-05	-0.672397
Thegl	0.39607	0.252433	2.59892e-06	3.22293	0.9956	0.00225863	1.54434e-06	3.33835	0.97078	-0.0147785	0.0209468	1.06134	0.849345	0.0451767	0.00150375	1.44753
Rest	0.00226185	-0.616559	1.17967e-10	-1.29649	0.984342	-0.00636361	4.54913e-11	-1.31472	0.042622	-0.419406	0.241846	-0.250753	0.0123291	-0.506532	5.12147e-07	-1.02469
Ugt2b34	0.546412	-0.16483	0.203073	0.763489	0.049869	-0.563393	0.267365	-0.838005	0.00520704	-1.86758	0.917616	-0.0405274		-1.89934	0.000183577	-2.52228
Pigg	0.669511	-0.100034	0.0506043	0.510001	0.34815	0.225501	0.000451582	0.93726	0.957905	0.0169038	0.763949	-0.0896112	0.681939	-0.0978371	0.222639	-0.327032
Mtf2	1.28755e-05	-0.510792	1.55268e-09	-0.69796	0.000169733	-0.458573	7.98822e-27	-1.22346	0.35164	-0.115572	0.268429	0.167242	0.239038	-0.186248	0.771412	-0.0469758
Dipk1a	0.203522	-0.279744	0.000745834	0.87236	0.68016	0.110217	2.57382e-05	1.10872	0.800872	-0.0528492	0.0903817	0.430528	0.573614	-0.130714	0.367928	0.248297
Sult1e1	0.921779	0.0282477	0.214006	0.781348		0.231247	0.00411536	2.8275		0.00318953		0.321902		-0.0320324	0.393232	0.326211
Gfi1	0.466975	0.210375	0.104761	0.873608	0.939183	0.0205751	0.0707223	1.12472	0.782308	-0.0792738	0.76132	-0.109389		-0.545155	0.00490716	-1.66165
Brdt	0.916618	-0.02874	9.14332e-31	3.54389	0.415772	0.201507	3.32236e-38	3.95757	0.240088	0.250382	0.00224851	1.02769	0.967679	-0.0116638	0.000641881	1.00385
Cdc7	0.842148	-0.0509554	0.660606	-0.122885	0.400792	0.202724	0.482921	0.194436	0.910595	-0.0291193	0.251721	-0.279756	0.402993	-0.187202	0.00264007	-0.759098
Tgfbr3	0.430079	0.193653	0.00010338	1.42129	0.282843	0.266756	1.67887e-08	2.09433	0.341801	0.207776	0.597389	-0.156895	0.680367	0.0957727	0.999061	0.000515559
Zfp326	0.06445	0.276411	0.0395168	0.31137	0.84799	-0.0433589	0.0778565	0.267599	0.248674	-0.149705	0.000110428	-0.624729	0.814992	-0.0492938	5.55591e-07	-0.739291
Rufy3	0.0767508	-0.201469	0.00924567	0.264241	0.367671	0.122956	3.80169e-05	0.403305	0.971905	-0.0106371	0.894852	-0.0248365	0.51347	0.097626	0.416892	0.101385
Abcg3	0.942948	-0.0204146	9.24145e-05	1.58231	0.276957	0.270057	1.80627e-08	2.29403	0.927872	-0.0274413	0.140746	0.450269	0.515656	-0.145205	0.572991	0.192725
Spp1	0.0042547	-0.62348	1.71607e-17	-1.88553	1.76976e-07	-1.21429	1.79506e-48	-3.19765	0.70065	0.0689795	0.145321	0.32647	0.755036	0.0752082	0.0132961	0.554016
Sparcl1	0.0168569	0.836342	0.47436	0.250817	0.802005	-0.0720678	0.749431	0.128988	0.821293	0.055245	0.00392552	-1.7328	0.196895	0.306983	0.01875	-0.916434
Nudt9	0.103699	0.288754	0.0350833	-0.398642	0.568416	-0.129917	0.00154438	-0.593956	0.919203	-0.0269665	0.143894	-0.292912	0.786506	0.0625705	0.251608	-0.237526
Hsd17b11	0.00155821	0.653648	7.40489e-06	-0.905118	0.90942	-0.0322969	1.53313e-06	-0.977403	0.455213	-0.11609	0.0155714	-0.522621	0.73727	-0.0788567	0.000283986	-0.749346
Klhl8	0.994165	-0.0018806	0.0368069	0.451453	0.751113	-0.083513	0.114291	0.353818	0.00553818	-0.71858	0.178415	-0.296672	0.75575	-0.0745407	0.0189816	-0.512094
Gpat3	1.03168e-05	1.88032	7.00168e-06	1.87026	0.288274	0.264571	4.20602e-10	2.5938	0.462751	0.161097	0.721921	0.114862	0.922086	0.0257151	0.478573	0.245656
Coq2	0.464316	0.112052	0.000411092	0.418711	0.836659	0.0399881	5.78751e-05	0.472271	0.99059	0.00487786	0.549767	0.101404	0.655654	-0.0767642	0.978997	0.00464499
Slc10a6	0.538889	-0.165305	8.4889e-07	2.40877	0.508108	-0.167556	7.4749e-05	1.88722	0.212307	0.366974	0.0837825	0.711463	0.937131	-0.0187585	0.0563777	0.883016
Plac8	0.00102393	1.02958	8.59075e-30	3.36522	0.152803	-0.336431	9.03062e-21	2.77801	0.648422	-0.0864262	9.35663e-05	1.2995	0.45361	-0.169698	0.00369644	0.808143
Enoph1	1.68554e-08	-0.789971	8.64643e-28	-1.46598	0.00172185	-0.447976	9.07852e-51	-1.99929	0.200669	-0.161179	0.202293	-0.211927	0.31415	-0.18078	0.000609745	-0.488956
Hnrnpdl	0.907494	0.0249985	7.75811e-06	-0.620045	0.320397	-0.175433	7.98513e-10	-0.845486	0.50309	-0.0956532	0.471215	-0.133206	0.99604	0.0017518	0.366406	-0.150601
Cds1	0.000412988	0.688632	3.11355e-33	2.17922	0.365041	0.183203	1.68915e-41	2.42419	2.93638e-05	-0.861078	0.0428777	-0.37766	0.373165	-0.180438	3.1121e-05	-0.723747
Prkg2	9.72963e-07	-2.22324	0.107318	0.52661	0.32841	-0.242811	0.80759	0.0954988	0.97078	0.0132461	0.824061	0.0760382	0.69462	0.0914126	0.276113	0.355482
Bmp3	0.080178	0.7371	0.000370993	3.22971	0.771976	0.0704624	8.87176e-05	3.87565	0.00496901	1.75044	0.574788	-0.189409		0.0539882	0.787836	-0.110049
Fgf5	6.32064e-13	3.92657	0.0358995	0.968583	0.317743	0.245344	0.000273392	1.91343	0.000588187	1.77098	0.193861	-0.422685	3.55339e-05	2.20077	0.00319747	1.21849
Antxr2	0.0260727	0.998718	1.60296e-16	4.14585	0.206839	0.316501	2.20174e-23	5.03599	0.780499	0.0658906	0.445283	-0.228281	0.308282	0.231701	0.646105	0.1656
Tpst2	0.00242815	-0.464654	2.75018e-05	-0.645656	0.917198	0.0262566	4.87681e-05	-0.628787	0.978662	-0.00876419	0.307208	-0.191652	0.900148	-0.0291645	0.113668	-0.273111
Tfip11	0.293503	-0.152286	0.0015253	-0.386121	0.667267	0.0774306	0.0128061	-0.304361	0.911062	0.0284314	0.0966653	0.241392	0.213336	-0.198919	0.927243	0.0163743
Asphd2	0.407772	0.203455	0.000169133	1.37848	0.997357	-0.00135511	0.00012384	1.40242	0.988511	0.00603657	0.755865	0.100117	0.564523	0.130751	0.129524	0.483604
Tesc	0.017379	-0.957077	0.144415	0.550941	0.225925	-0.302524	0.885273	-0.0673034	0.307705	0.261978	5.4551e-06	2.28724	0.600367	0.114901	5.62567e-10	2.93862
Gm9754	0.0600529	-0.794578	0.00325603	1.33539	0.956485	-0.0174942	0.00372728	1.3328	0.989917	0.00650529	0.300159	0.350466	0.15546	-0.378728	0.622831	-0.192337
Nos1	0.317801	0.196075	9.70529e-09	1.1581	0.000523857	0.678732	3.93409e-24	2.04218	1.98782e-14	1.75847	6.32797e-06	1.07079	9.59505e-06	1.05896	3.40505e-27	2.24167
Rfc5	0.702663	-0.0821575	4.78341e-06	-0.84842	0.00592985	-0.505537	1.61642e-16	-1.53152	0.356132	-0.136358	0.922565	0.0282486	0.839206	-0.0484093	0.847344	-0.0477829
Wsb2	0.482905	-0.125585	1.35187e-17	-1.28654	0.562752	-0.117873	5.52869e-22	-1.44242	0.361306	0.12417	0.143074	-0.259515	0.126608	0.27419	0.775316	0.0584198
Dck	0.0254598	-0.388149	0.291759	-0.20469	0.625951	-0.111865	0.0512688	-0.364386	0.959662	0.0163725	0.0828697	-0.33818	0.685742	-0.08984	0.00287152	-0.554613
Rassf6	0.882886	-0.0450995	7.23946e-10	3.47903	0.486403	0.175032	6.90302e-13	4.07811	0.273576	-0.28249	0.966565	-0.0158886	0.387051	-0.191827	0.146468	-0.501493
Cxcl5	0.738308	0.0900957	0.000880445	3.16217		-0.118191	0.00986784	2.46349		0.0131489		0.763427		-0.214279	0.519948	0.236684
Ereg	0.927504	0.025594	0.0120364	2.14129		0.10057	0.0007816	3.6506		-0.097401		0.366872		-0.0482079	0.383222	0.314266
Areg	0.256274	0.368843	1.2318e-09	5.21167	0.47418	0.171899	6.82424e-12	6.21863	0.881259	-0.0474011	2.63465e-07	2.91769	0.36113	-0.201757	6.57708e-05	2.1574
Cxcl1	0.983336	0.00643814	0.00726167	2.25274	0.015221	1.10689	1.07584e-06	4.94059	0.814527	-0.0687642	0.0270374	1.096		-0.619706	0.740633	0.131598
Shroom3	0.919039	0.0221686	0.131492	-0.236755	0.0990559	0.279848	0.564833	0.0947146	0.961347	0.0161165	0.000197203	-0.608685	0.857944	0.0387356	0.000161938	-0.573646
Ccng2	0.0373625	0.619548	2.16233e-11	2.31712	0.00821331	0.759236	1.28185e-24	3.49471	0.609692	0.100693	0.0306414	0.692386	0.620385	-0.115021	0.140837	0.442676
Gtf2h3	0.0542138	-0.42221	0.00252163	-0.728105	0.804301	-0.0697175	0.000336158	-0.88284	0.96868	-0.0133591	0.232311	-0.284263	0.665806	-0.101633	0.0170469	-0.580028
Eif2b1	0.201642	-0.276786	0.0500736	-0.498833	0.811463	0.0680049	0.113627	-0.422295	0.988568	-0.00557052	0.587807	-0.145156	0.0818929	-0.386848	0.000808205	-0.860066
Tmed2	0.675047	-0.0942713	0.829612	0.0575358	0.191237	0.287383	0.035523	0.484254	0.976133	-0.00985408	0.110189	-0.359805	0.295656	-0.226716	0.000118531	-0.870113
Cdk2ap1	0.215839	-0.205425	6.34574e-18	-1.34261	0.00612595	-0.444202	8.96933e-35	-1.90091	0.887356	-0.0343735	7.26124e-06	-0.785547	0.706244	-0.0789827	2.68637e-09	-0.938829
Snrnp35	0.525196	0.115331	0.00776414	-0.413484	0.953782	-0.0155362	0.00404771	-0.445659	0.908096	0.0294218	0.986186	-0.00487733	0.948376	-0.0168841	0.877301	-0.0335277
Cdkl2	0.456389	0.168437	2.92721e-07	1.42981	0.499396	0.170618	1.94535e-10	1.7645	0.430413	0.143063	0.645168	0.129918	0.898075	0.034664	0.362093	0.256277
Arl6ip4	0.623676	0.114434	0.150643	-0.39647	0.154816	-0.334874	0.000341619	-1.01085	0.998638	0.000317715	0.671527	0.121579	0.790326	0.0660893	0.260312	0.314701
Pitpnm2	0.854471	-0.0450813	0.54081	-0.140157	0.66078	-0.108359	0.160167	-0.304966	0.329418	0.151045	6.78588e-06	-1.07659	0.0655	0.371409	0.0305664	-0.458221
Abcb9	0.151483	0.371211	0.00193866	1.01134	0.272756	0.268797	1.46252e-06	1.62988	0.593459	0.105462	0.996343	0.00131426	0.178044	0.310512	0.0465729	0.601848
Naaa	0.774451	-0.0619584	2.90346e-22	1.61176	0.715767	-0.0827312	7.54281e-20	1.50038	0.00119191	0.666123	0.0371853	0.384846	0.282545	0.210677	8.59124e-06	0.763138
Sdad1	0.1493	-0.263141	0.0421393	-0.395253	0.797492	-0.0656851	0.00930854	-0.505437	0.772746	-0.0556465	0.776469	-0.0745336	0.65767	-0.0986357	0.213556	-0.261231
Rimbp2	0.904489	0.0341682	6.7844e-10	2.53879	0.878561	-0.0453207	2.64658e-09	2.42014	0.998638	-0.000395798	0.96412	-0.016709	0.59596	0.119312	0.427361	0.266849
Rsrc2	0.525196	-0.116704	0.00274629	-0.470533	0.906445	-0.029088	0.000881573	-0.52169	0.794337	-0.0512053	0.262262	-0.206899	0.696876	-0.0812373	0.0255871	-0.371709
Scarb2	0.150246	0.228933	0.653987	0.079584	0.840707	-0.0464029	0.891363	0.0247426	0.694634	0.0671724	0.00958618	-0.43261	0.896548	-0.0297813	0.000751823	-0.52879
Zcchc8	0.162406	-0.175758	8.56808e-15	-0.809794	0.351443	-0.136018	9.02463e-21	-0.970732	0.92997	0.024042	6.03595e-05	-0.480336	0.832669	0.0365427	5.93342e-05	-0.448907
Stx2	0.659054	0.0983088	0.00997096	0.572561	0.112987	0.340434	7.15899e-07	1.10787	0.224709	0.208716	0.348787	-0.217992	0.81622	-0.0576122	0.0877858	-0.391307
Ran	0.829902	0.0541023	3.06652e-05	-1.0435	0.0805178	-0.393898	1.24926e-11	-1.71802	0.717023	-0.067997	0.707599	-0.105913	0.99165	0.00398683	0.635647	-0.134919
B3gnt4	0.103354	-0.553871	0.0529982	0.730335	0.733397	0.0936969	0.00879578	1.07391	0.910071	-0.0340249	0.836004	-0.0729943	0.976884	0.0085295	0.807927	-0.0932687
Vps33a	0.676745	-0.0741067	0.00179553	-0.420168	0.740263	-0.0668919	0.000128961	-0.509591	0.0387035	0.271946	0.483378	0.126532	0.415391	0.1462	0.0152375	0.34874
Mmp17	0.576118	-0.119594	0.825985	-0.0555123	0.995378	-0.00228556	0.797105	-0.062491	0.000401631	0.909207	0.0415618	0.444162	0.526837	0.14085	0.000191525	0.793981
Bcl7a	0.385274	-0.179437	0.0725175	-0.40089	0.125743	0.32908	0.855691	0.0468867	0.0934163	0.341898	6.45113e-06	-1.16652	0.594142	0.121615	9.19645e-05	-0.871409
Wdr66	0.0429412	0.699431	9.11942e-13	2.89885	0.18937	-0.323918	6.01823e-08	2.1854	0.811012	-0.0560722	0.351532	0.269471	0.350948	-0.209861	0.865065	-0.0635616
Hpd	0.00439828	1.9892	2.51757e-06	3.61003	0.667503	0.106733	9.4397e-08	4.23013	0.611483	-0.12745	0.315541	0.339601	0.385059	-0.188118	0.961797	-0.0209397
Psph	0.127798	-0.258079	0.0130178	-0.428701	0.0163229	-0.420133	8.05034e-09	-0.974128	0.571139	-0.0886571	0.855812	-0.0480028	0.953952	-0.0155438	0.697888	-0.0848652
Cct6a	0.0320987	-0.246391	8.93173e-18	-0.887127	0.0289359	-0.271402	1.43293e-31	-1.1982	0.532582	-0.0858606	0.519971	-0.0979711	0.447657	-0.117088	0.02393	-0.263597
Rhof	0.611115	0.10889	2.43643e-14	1.55708	0.791546	0.0685437	2.09614e-16	1.65906	0.98173	0.00799135	1.15909e-15	1.78544	1.52892e-07	-1.21396	0.0150932	0.499459
Tmem116	1.87184e-06	1.35314	0.00980285	0.674779	0.041637	0.467729	4.81481e-08	1.46249	0.905991	0.0308742	0.238174	0.307343	0.624665	-0.114718	0.592204	0.162054
Fam168a	0.664404	0.0944791	0.22223	0.263797	0.328699	0.215424	0.00508371	0.587031	0.843616	0.0427872	0.557616	-0.141432	0.790326	0.0637587	0.805342	-0.0647944
Vps29	0.0042547	-0.228384	1.00606e-06	-0.35515	0.10066	-0.157501	1.74541e-13	-0.524156	0.651878	-0.0618266	0.529804	-0.0712495	0.196626	-0.139528	0.00296186	-0.238776
Fam216a	0.792754	-0.0559793	0.0230177	-0.378501	0.532328	-0.130416	0.000652436	-0.559005	0.993091	0.00359572	0.0735769	-0.324589	0.719869	0.0772135	0.181029	-0.244986
Gpn3	0.647723	-0.11728	0.345343	0.367101	0.658987	0.114352	0.0776561	0.765229	0.881259	-0.0433471	0.962857	-0.0178659	0.0236676	-0.918121	0.00203588	-1.31649
Atp2a2	0.0877096	-0.450103	0.211176	-0.38406	0.903855	0.0374373	0.283583	-0.355001	0.904974	-0.0321757	0.783256	-0.0874196	0.115426	-0.375534	0.00570784	-0.845965
Ift81	0.260827	0.220734	0.0442236	0.425504	0.0945136	0.34691	7.41054e-06	0.938266	0.276686	0.173262	0.185273	0.28812	0.783138	0.0657369	0.0245466	0.481195
P2rx4	0.0615407	0.380174	0.000152879	0.839806	0.827603	0.0603558	1.72455e-05	0.965318	0.343289	-0.154723	0.413806	0.194265	0.0500306	-0.413261	0.171145	-0.321716
Camkk2	0.431608	-0.129259	0.00460347	-0.388936	0.303324	-0.177256	5.73743e-06	-0.609731	0.656492	0.0724376	0.296476	-0.181935	0.67202	0.0818654	0.63567	-0.0847368
Anapc5	0.550726	0.128311	0.000907375	-0.7245	0.145524	-0.313705	2.66965e-08	-1.22643	0.752968	0.0600383	0.791801	0.0752417	0.633909	0.109239	0.204367	0.297413
Kdm2b	4.01241e-05	-1.06574	0.00616373	-0.653126	0.291867	-0.244938	7.55501e-06	-1.08544	0.670541	-0.0764798	0.00491907	-0.732058	0.531888	-0.142428	5.03942e-06	-1.125
Morn3	0.958485	-0.0155886	0.00439726	-1.58324	0.903954	-0.0321707	0.00197455	-1.80237	0.951857	0.0255669	0.839086	-0.0759331	0.977621	-0.00670404	0.693443	-0.158027
Ncor2	0.522505	0.134301	0.338325	-0.215098	0.00891867	0.524877	0.0335871	0.459782	0.97152	-0.0112648	0.39052	-0.197133	0.791491	0.0637601	0.599396	-0.13106
Dhx37	0.911576	0.0294613	3.41601e-05	-0.945631	0.405438	-0.194959	2.25486e-08	-1.28685	0.834038	-0.0448745	0.743646	-0.0916557	0.642817	0.107117	0.791577	0.0744942
Aacs	0.0615216	0.205643	0.00157876	-0.312527	0.220614	-0.158006	3.17415e-07	-0.490366	8.06863e-07	0.559446	0.60759	-0.0772047	0.0621964	0.239343	0.099197	0.185865
Anxa3	0.000219587	1.23144	2.3336e-10	2.04325	0.786479	-0.0776582	3.42661e-09	1.86678	0.632579	-0.0924949	0.0129833	0.802745	0.63566	-0.110228	0.0631837	0.539378
Mrpl1	0.251307	-0.189604	0.00172351	-0.48074	0.134927	-0.262138	6.02595e-08	-0.819151	0.882334	-0.0354621	0.0226574	0.385678	0.407166	-0.160012	0.270214	0.195779
Mfsd7a	0.0140197	0.908549	6.48249e-05	1.55035	0.840145	0.0589464	7.94214e-06	1.72491	0.944116	0.0227505	0.881472	-0.0528044	0.583032	0.122513	0.51283	0.223391
Pde6b	0.0533208	0.914925	0.00403568	2.05734	0.839935	-0.0486468	0.00967601	1.82193	0.316269	-0.27236	0.614863	-0.170899	0.958868	0.0116534	0.576333	-0.21901
Pxmp2	0.812838	0.0603562	0.566273	0.170052	0.184137	-0.314624	0.248783	-0.341001	0.994556	-0.0031544	0.344009	0.245603	0.418527	0.182366	0.00653388	0.749996
Pgam5	0.471826	-0.108898	0.004058	-0.340853	0.723786	-0.0641821	0.000303775	-0.420717	0.652883	-0.0709234	0.252799	-0.170664	0.803689	-0.0447231	0.0476852	-0.256423
P2rx2	0.356319	-0.223328	0.000296664	1.1405	0.632511	-0.127906	0.00421535	0.915784	0.806054	-0.054351	0.291809	0.285023	0.965404	-0.0123395	0.224836	0.358975
Ddx51	0.173958	-0.242682	1.32379e-06	-0.868471	0.748314	0.0784732	1.58695e-05	-0.781513	0.944116	-0.0205691	0.758972	0.0779111	0.0433589	-0.382021	0.0334004	-0.406643
Ep400	0.99631	0.00133158	0.0478596	0.658005	0.153879	0.355176	3.26751e-05	1.49938	0.966037	0.0157311	0.694781	0.121332	0.603343	-0.118519	0.787333	-0.0968639
Pus1	0.468534	-0.123886	3.98284e-14	-1.04822	0.5826	-0.107208	6.62221e-18	-1.18964	0.853151	-0.0405194	0.165139	-0.233493	0.687968	-0.0793568	0.00996834	-0.389242
Gpc2	0.574122	-0.119433	0.00838936	0.543264	0.86865	0.0457701	0.002245	0.636578	0.613392	0.0841664	0.0212761	-0.500826	0.0546917	0.389045	0.953775	-0.0163095
Ulk1	0.416727	-0.176789	0.409539	-0.21652	0.126138	-0.346226	0.00217062	-0.775185	0.202018	0.250042	0.998525	-0.000411814	0.941759	-0.0212471	0.891067	-0.0432003
Prkab1	0.738407	0.056963	0.0260692	-0.271522	0.507671	0.11004	0.225441	-0.15093	0.247802	-0.1363	0.306137	-0.156957	0.011849	-0.350437	1.14727e-06	-0.585522
Cit	0.109394	-0.312066	0.00491814	-0.600341	0.864072	0.0478116	0.0104804	-0.558746	0.928972	-0.0246531	0.283785	-0.240777	0.960221	0.0140394	0.236391	-0.274217
Rab35	0.321289	0.114186	1.6449e-06	-0.417673	0.748196	0.0470243	1.97772e-05	-0.371013	0.584066	0.0747727	0.0953284	-0.187128	0.815131	0.034481	0.146716	-0.149194
Chek2	0.212449	-0.275668	0.711458	-0.109613	0.73276	-0.0945881	0.320305	-0.284182	0.426227	-0.143026	0.985708	0.00639697	0.0161556	-0.628979	0.00205377	-0.821077
Pla2g1b	0.60258	-0.127029	0.00313861	1.0144	0.0033681	-0.982377	0.65439	-0.169826	0.139791	-0.420478	0.0119345	0.931505	0.442285	-0.172807	0.159261	0.444659
Sirt4	0.58813	0.117863	2.66898e-07	1.12516	0.409067	0.18927	4.77911e-11	1.43711	0.200331	-0.224464	6.67831e-17	2.01539	2.64098e-07	-1.31026	0.00448999	0.620374
Triap1	0.614473	-0.107742	0.303754	-0.226265	0.0154155	-0.48405	2.01827e-05	-0.889387	0.971351	-0.0119466	0.674266	0.107998	0.99111	0.0042062	0.549021	0.146163
Gatc	0.792716	-0.0494217	0.00144167	-0.417894	0.625559	-0.0918778	3.73654e-05	-0.535855	0.847847	-0.041142	0.00580835	-0.408108	0.818696	-0.0456608	0.0001228	-0.517935
Srsf9	0.60484	-0.105426	0.496023	-0.139035	0.953152	-0.0172744	0.394786	-0.169308	0.43688	-0.1159	0.974299	0.00931472	0.017143	-0.449598	0.00243583	-0.569073
Cabp1	0.998051	0.000730596	0.419084	-0.29548	0.550593	-0.153266	0.0646393	-0.726921	0.408327	-0.186981	0.118039	0.513094	0.70403	0.0871851	0.00648549	1.01238
Acads	0.785425	-0.0684778	0.229457	-0.336984	0.0487862	-0.470144	7.04333e-05	-1.13081	0.994556	-0.00307554	0.919293	0.0345496	0.669921	0.100896	0.360208	0.261304
Uncx	0.941819	-0.0213208	8.01908e-07	2.2752	0.139876	0.372414	4.63817e-12	3.14467	0.124582	0.478724	0.0995708	0.552523	0.295353	0.237995	0.0001062	1.53694
Psmg3	0.565075	0.14595	0.238894	-0.439887	0.38712	-0.213889	0.00917984	-1.08568	0.989997	0.00577057	0.903292	0.0440698	0.716648	0.0823166	0.397681	0.295164
Tes	0.672284	-0.0938344	0.0634881	0.40392	0.746901	-0.0849097	0.181672	0.302428	0.998597	-0.000497771	0.0238616	0.50575	0.48531	0.154435	4.56891e-05	0.889589
Tfec	0.0615166	0.833718	0.645233	0.266115	0.901196	0.0258656	0.473641	0.520111	0.0102328	-1.50979	0.819978	-0.0839805	3.17775e-05	-3.62248	7.90246e-08	-4.43993
Mad1l1	0.868222	-0.0438605	0.856899	-0.0545747	0.246885	-0.271357	0.0607598	-0.499644	0.855307	0.0413865	0.32896	0.242945	0.332045	0.215934	0.00278422	0.767401
Hnf1a	0.0285099	-0.643931	0.000955119	-1.0332	0.974285	0.011131	0.000928722	-1.05584	0.700621	-0.0781658	0.139445	-0.429165	0.174295	-0.316837	3.67998e-05	-1.43235
Mrm2	0.744238	-0.0805505	0.0108372	-0.709792	0.105689	-0.384497	6.61342e-07	-1.4445	0.855925	-0.0421378	0.810608	-0.0759564	0.575968	0.129357	0.610481	0.1563
2210016L21Rik	0.590718	0.118604	0.702723	0.099853	0.0152647	-0.520069	0.00995397	-0.606569	0.983204	0.00727677	0.512556	0.163331	0.402993	0.185022	0.0170553	0.55539
Snx8	0.292375	0.225784	0.0223099	-0.565989	0.899536	-0.0381266	0.0085645	-0.668868	0.838577	-0.0446113	0.253799	-0.276352	0.684366	0.0969965	0.567118	-0.159943
Oasl2	4.14093e-08	2.38243	0.284231	-0.392467	0.625647	0.127642	0.742524	-0.141786	0.0728234	0.639573	0.000166644	-1.91453	0.000349307	1.98147	0.981938	0.00931141
Foxp2	0.905582	0.0362434	9.87897e-05	2.5219	0.353845	0.220702	9.98226e-08	3.48704	0.660115	-0.111731	0.430004	0.259594	0.537211	-0.128681	0.991889	0.00423855
Tmem168	0.104452	-0.23547	0.00773089	-0.369107	0.0564995	-0.296276	5.77979e-08	-0.728688	0.89471	-0.0333235	0.982332	0.00558858	0.962288	-0.0107593	0.958885	-0.0103691
Lfng	5.89612e-45	3.55172	1.24737e-33	3.04949	7.1373e-15	1.85464	1.41423e-89	4.98058	7.63283e-11	1.67116	0.435665	-0.188039	1.83423e-11	1.75324	5.68064e-10	1.44611
Ube3b	0.660479	0.0656498	0.000139366	-0.400136	0.336596	-0.137041	5.74326e-08	-0.558969	0.0327608	0.223453	0.830808	-0.0393062	0.456774	0.113852	0.421348	0.104713
Wipi2	0.63407	-0.0866332	0.49626	-0.11023	0.845773	-0.0434546	0.274668	-0.166396	0.649074	-0.0738046	0.939388	-0.0195199	0.0141632	-0.39128	0.000783581	-0.497515
Actb	0.823638	0.0462469	4.28071e-08	-0.805262	0.672671	-0.088452	2.23598e-10	-0.930338	0.290609	-0.139083	0.444857	0.145568	0.180169	-0.240059	0.4225	-0.143383
Fscn1	0.702884	-0.0780851	1.52331e-07	-0.865315	0.000132582	-0.628631	1.76068e-23	-1.64014	0.133051	0.222043	0.970911	-0.0100165	0.516643	-0.132474	0.25798	-0.214462
Spdye4b	0.997531	0.00101545	0.04716	0.845342	0.7637	0.0809068	0.0087954	1.22556	0.697526	0.0922055	0.872098	0.0589946	0.88546	-0.0345528	0.987134	-0.00662299
Zfp12	0.752012	-0.072359	0.00182798	-0.641108	0.508108	0.154603	0.0362728	-0.445223	0.195457	0.218057	0.0115509	-0.557952	0.936317	0.0221073	0.00644011	-0.574737
Ung	0.185464	-0.244939	1.05903e-08	-1.09307	0.0095965	-0.486523	2.56455e-20	-1.76246	0.632639	-0.0794849	0.0973529	-0.336639	0.904918	0.0304759	0.0958771	-0.341434
Usp30	0.675391	-0.0888243	0.154328	-0.280941	0.233479	0.244986	0.875505	0.0350217	0.992391	-0.00401881	0.0231538	-0.457918	0.99111	-0.00408757	0.0066779	-0.528356
Rbm19	0.90467	-0.0310053	0.000305377	-0.777628	0.023326	-0.46751	1.21965e-11	-1.4748	0.656492	-0.0773492	0.820165	0.0657906	0.674505	-0.0975976	0.740443	-0.0883793
Lhx5	0.651601	-0.119712	0.0289614	0.983165	0.642734	0.117585	0.00217431	1.51403	0.146885	0.493928	0.0268273	1.045	0.663662	0.0932633	0.000417773	1.80421
Sdsl	0.000171087	1.60212	0.0023022	1.18515	0.38851	0.215249	8.66372e-06	1.80217	0.991668	-0.00491844	0.8778	-0.0543317	0.457995	0.165305	0.364187	0.298278
Sds	0.00220772	2.46809	9.87071e-05	3.50636	0.00493774	1.27877	8.73462e-09	5.64586	0.0454545	0.892553	0.0811084	0.718909	0.737057	-0.0738168	0.157706	0.544007
Plbd2	0.613914	-0.0951433	0.187844	-0.217872	0.423495	-0.156182	0.0076204	-0.420555	0.947108	0.0201383	0.97128	-0.00950854	0.770302	0.0624273	0.661396	0.0873868
Ddx54	0.596072	-0.0881967	1.93667e-09	-0.746673	0.206141	-0.199724	9.29488e-16	-0.99191	0.715299	-0.0625859	0.895391	0.0290768	0.958457	0.0117036	0.765012	0.0514393
Rita1	0.882579	0.0335724	2.78559e-05	-0.650499	0.0831616	-0.303125	1.28846e-11	-1.04661	0.989377	0.00531406	0.840084	-0.0501947	0.870199	-0.0367711	0.535584	-0.120345
Iqcd	0.947441	-0.0186817	0.254128	-0.377878	0.0888451	-0.440465	0.000324703	-1.30106	0.904118	-0.0339973	0.468529	-0.213846	0.575968	0.125711	0.98719	-0.00606282
Dtx1	0.196687	-0.267929	0.0297669	-0.51215	0.396322	-0.200544	0.000300578	-0.863706	0.210664	-0.23174	0.487866	-0.174048	0.808909	-0.0602991	0.150944	-0.351219
Oas1b	0.466875	0.18554	0.0115489	0.967564	0.511398	0.16778	0.000230966	1.49876	0.159905	0.416844	0.607887	0.158592	0.630343	0.107779	0.0999757	0.563502
Rph3a	3.25605e-13	2.40054	0.989807	0.00476243	0.444085	-0.193506	0.266154	-0.375273	3.12126e-05	1.8006	0.289303	0.315658	0.000221913	1.59543	1.47782e-09	2.30969
Aimp2	0.577725	0.122344	0.00916545	-0.594572	0.235218	-0.266514	6.64183e-06	-1.03961	0.860689	-0.0397803	0.989167	-0.00433607	0.994909	0.00259316	0.997622	-0.000787624
Eif2ak1	0.0587688	-0.281823	0.00799747	-0.395262	0.150201	-0.246746	1.14572e-06	-0.70705	0.96868	-0.0133613	0.970816	0.00932313	0.799752	-0.0527088	0.71185	-0.071449
Rpl6	0.496602	0.155106	0.0777992	-0.486187	0.326719	-0.238495	0.000740403	-0.959825	0.906264	-0.0306904	0.991683	0.00327569	0.964723	0.0127043	0.926288	0.0319231
Ccz1	0.368043	-0.133177	0.287194	-0.139322	0.327845	-0.154175	0.00832585	-0.319139	0.450368	-0.099977	0.878947	0.0319981	0.0338354	-0.307946	0.0124977	-0.323048
Pdap1	0.510839	0.155916	0.261377	-0.352373	0.231837	-0.292453	0.00291952	-0.973876	0.694999	-0.0794554	0.937879	0.0286613	0.934349	-0.0231954	0.974305	-0.0120997
Cpsf4	0.780946	0.0594827	0.00236897	-0.506138	0.145486	-0.269823	1.31531e-07	-0.86834	0.968709	-0.0132261	0.991333	0.00284519	0.75763	0.0677037	0.582652	0.112936
Zkscan14	0.795335	0.05257	0.18353	0.205498	0.452082	-0.141894	0.817354	0.0392421	0.155616	0.196291	4.29337e-06	0.810235	0.326311	0.183447	6.19988e-13	1.1071
Rnf6	0.844504	0.0494766	0.0343362	0.498043	0.476866	0.172091	0.000746016	0.803403	0.860247	0.040009	0.384486	0.210634	0.859502	-0.0454856	0.487516	0.182591
Wasf3	0.915767	-0.026532	0.00343901	0.566639	0.396322	0.185193	1.16379e-05	0.849639	0.878381	0.0364838	0.108729	-0.328673	0.41983	0.172113	0.638247	-0.11145
Glcci1	0.835825	-0.054762	3.30094e-06	1.53385	0.324376	0.243631	2.86264e-10	2.07619	0.691235	0.0800812	0.0142115	0.816172	0.588589	-0.124613	0.0884764	0.506659
Usp12	0.616519	-0.106394	0.565083	-0.130598	0.97008	0.011884	0.590974	-0.12156	0.961117	-0.0160042	0.517058	-0.152358	0.153536	-0.290292	0.00170144	-0.646055
Rasl11a	0.418589	-0.158614	2.65223e-13	1.32032	0.423839	-0.168104	1.17536e-09	1.09721	0.853151	0.0406582	1.86915e-06	0.97311	0.691699	-0.087131	8.90284e-06	0.80129
Polr1d	0.760708	0.072041	0.0636243	-0.420803	0.658673	-0.112401	0.00668807	-0.620409	0.695925	-0.0704598	0.9001	-0.0387926	0.876153	0.0400777	0.935594	0.0243098
Pdx1	0.455878	-0.174029	2.78626e-08	1.55662	0.602167	0.134503	7.66792e-11	1.80285	0.125058	0.359788	0.0521545	0.518881	2.46069e-05	1.32512	1.30555e-14	2.11293
Cdx2	3.94319e-06	1.81352	0.11388	0.536141	6.73061e-12	2.64214	9.14807e-20	3.46892	2.56055e-24	4.20608	0.207232	0.37451	7.50437e-24	4.11533	2.9151e-38	4.92289
Flt1	0.898779	-0.0367518	8.74652e-09	2.62704	0.568494	0.146793	1.10538e-11	3.0848	0.919602	-0.0309929	0.151232	0.465135	0.962172	0.0128608	0.0635091	0.649355
Pomp	0.719329	0.09201	0.41898	-0.290545	0.0931883	-0.443441	0.00124008	-1.25437	0.96996	-0.0140812	0.8896	0.0492947	0.387895	0.192304	0.0995898	0.55088
Slc46a3	2.6367e-06	1.79328	5.48323e-17	3.03487	0.643345	-0.124242	1.23104e-14	2.78613	0.856732	0.0429968	0.968995	0.013684	0.593462	0.123184	0.331434	0.293623
Mtus2	0.24181	0.217353	1.80851e-05	0.804902	0.369906	-0.191488	0.00322209	0.565035	0.992441	0.00381128	0.000474	0.747197	0.962004	-0.0129171	0.000110441	0.747503
C8b	0.898632	-0.0382331	1.27136e-10	3.36613	0.108778	-0.424729	6.55186e-06	2.36985	0.943055	0.0293676	0.00500281	1.6457	0.892857	-0.0320663	0.0031454	1.6796
Hsph1	0.0476234	-0.310551	6.23741e-05	-0.629756	0.478107	-0.14272	1.27088e-07	-0.82809	0.0564186	-0.291531	0.0425572	-0.352567	0.124299	-0.279254	7.27395e-07	-0.792464
Medag	0.0153559	1.31851	0.000256721	2.32134	0.0420856	0.600485	1.49211e-08	3.62997	0.992391	-0.00472419	0.261755	0.353629	0.995205	-0.00238592	0.159287	0.489496
Tex26	0.130029	0.478533	2.22043e-07	2.23242	0.855982	0.0537075	3.02794e-08	2.36316	0.876187	-0.0412888	0.525288	-0.187848	0.714013	0.0857265	0.857356	-0.0663369
Col1a2	4.95636e-07	1.96988	2.75459e-22	3.66157	0.0610683	0.478015	1.72469e-34	4.607	0.458406	0.148224	0.00965149	0.919744	0.395389	0.190999	2.85738e-06	1.62798
Tfpi2	0.659347	-0.121278	8.7503e-07	2.74311	0.222788	0.303368	2.01308e-10	3.53983	0.969047	0.0148104	6.56513e-05	1.80443	0.587364	-0.122391	0.000738334	1.33041
Tspan12	0.132241	0.414128	4.95599e-09	2.20573	0.920123	0.0313848	7.33799e-10	2.28392	0.898883	-0.0349413	0.395942	-0.240823	0.792497	0.0638385	0.603244	-0.175592
Wnt16	4.06026e-05	1.96097	3.87647e-32	5.24289	0.664163	-0.116696	5.83964e-30	5.09478	0.352081	0.193738	0.0394137	0.66497	0.286487	0.239728	1.03487e-05	1.4814
Fam3c	0.859526	0.0355812	0.30375	0.150054	0.0831616	-0.26962	0.252784	-0.161941	0.00077965	-0.533439	0.881171	0.0340355	0.312275	-0.177818	0.205661	-0.19506
Limk1	0.00640943	-0.467333	0.174012	0.251017	0.00154312	-0.548015	0.0247504	-0.403593	0.988511	-0.00563181	0.60603	0.11682	0.46576	0.151133	0.0416157	0.380466
Eln	0.000511922	1.1789	4.94178e-11	2.11157	0.881345	0.0449016	3.71208e-12	2.19923	0.604317	-0.0977751	0.0673904	0.504592	0.881614	0.0394187	0.0105123	0.715327
Pot1a	0.000588369	-0.777827	0.0536087	-0.419918	0.564666	-0.139487	0.00277591	-0.652258	0.94605	-0.0201332	0.877471	-0.0465313	0.370767	-0.194298	0.0853617	-0.386535
Bcl7b	0.687108	0.0737911	2.28546e-13	-1.00101	0.18822	-0.222124	5.3364e-21	-1.28207	0.862422	-0.0390743	0.0176448	-0.375596	0.728545	-0.0690313	0.000289402	-0.526291
Cul1	0.0419313	0.249992	2.33159e-10	-0.711115	0.995823	0.00132514	1.3626e-10	-0.718556	0.978562	-0.00897498	7.66861e-06	-0.560798	0.650407	-0.0759882	1.20933e-09	-0.697032
Aass	0.877646	-0.0435123	0.514912	-0.237397	0.377453	0.219761	0.594	0.21648	0.0166696	-1.01165	0.650827	-0.139966	0.086222	-0.466817	0.00140218	-1.20528
Fezf1	0.0589092	0.860294	1.00954e-06	4.51829	0.0172538	0.949423	3.60964e-11	6.64387	0.448434	-0.195352	0.814935	0.0868398	0.952477	0.0147127	0.617911	0.19641
Lrwd1	0.211923	-0.186053	1.676e-12	-0.917757	0.00530608	-0.395217	4.57263e-27	-1.39293	0.42342	-0.107629	0.5116	-0.118675	0.470819	-0.129671	0.0266675	-0.319373
Cux1	0.900877	0.0251965	0.960906	0.00803506	0.654125	-0.0832304	0.524359	-0.0889993	0.00244614	0.439371	0.258194	-0.1813	0.526524	0.112457	0.795077	-0.0452324
Fscn3	0.921845	0.0281348	0.000479108	3.34804		-0.10561	0.00413491	2.828		-0.0611165		-0.119483		-0.026101	0.400724	-0.311842
Ephb4	0.331272	-0.139754	5.96471e-08	-0.625066	0.84799	-0.0371882	3.88909e-09	-0.677123	0.186968	0.152272	0.000140401	-0.497213	0.249504	0.183049	0.0243917	-0.288935
Gigyf1	0.456093	-0.161406	0.0020853	-0.726007	0.690721	-0.104931	0.000100314	-0.934445	0.997002	-0.00116275	0.018242	-0.582831	0.120989	0.332477	0.70153	-0.107925
Pop7	0.304412	0.188974	0.0189106	-0.425494	0.646908	-0.105315	0.00119345	-0.584248	0.488538	-0.1045	0.897909	0.0357493	0.388032	-0.178363	0.267281	-0.225121
Tfr2	0.10781	0.394624	1.73411e-19	2.65559	0.0917355	0.385201	6.38248e-30	3.30348	0.739716	-0.0654497	0.0392127	0.546705	0.380696	0.195985	3.322e-05	1.11524
Pcolce	0.983336	0.00589434	3.01111e-09	-1.79134	0.0112605	-0.646918	5.85104e-21	-2.81141	0.906682	0.0308861	0.587013	-0.152326	0.977704	0.00888403	0.522032	-0.194075
Gm20605	0.100721	0.368301	7.60165e-07	-1.32286	0.0685808	-0.420079	2.24665e-14	-2.05295	0.12647	-0.350472	0.0211542	-0.622875	0.843403	0.0506133	0.0278825	-0.568258
Agfg2	0.911973	-0.0217007	8.48292e-06	-0.530306	0.997508	0.000794974	5.91708e-06	-0.53855	0.288645	0.128934	0.0821347	-0.256991	0.453657	0.128656	0.484517	-0.10691
Spacdr	0.339548	0.166864	0.196434	-0.218253	0.684646	-0.0889795	0.0376538	-0.338646	0.922892	-0.0262677	0.194367	-0.2388	0.0890908	-0.304946	1.77531e-05	-0.696226
Mepce	0.674834	0.102124	0.000344326	-1.14961	0.54062	-0.158512	2.41818e-06	-1.54411	0.904087	-0.0326448	0.546819	-0.170895	0.567008	0.131729	0.90057	0.0455683
Cyp3a13	0.370983	0.254107	0.885873	-0.0682629	0.656046	-0.107412	0.384859	-0.457178	0.409987	-0.209085	0.116648	-0.612269	0.727147	-0.0735215	0.00530858	-1.34019
Zkscan1	0.835825	-0.0533291	0.0211219	0.612216	0.506403	0.167873	0.000461988	0.957029	0.867315	0.0398078	0.0570319	0.499721	0.101752	-0.367597	0.978523	-0.00908613
Mcm7	0.0938947	-0.270526	5.63474e-14	-1.19945	0.000489592	-0.560207	6.84515e-33	-1.89264	0.994556	0.00255207	0.00554179	-0.482753	0.777794	0.0611507	0.0123182	-0.424438
Tpk1	0.951325	-0.0156943	0.0272477	0.447133	0.727327	0.0882152	0.00334372	0.595629	0.853151	-0.0408026	0.568164	0.137291	0.401318	-0.180889	0.641376	-0.114629
Nobox	0.214509	0.356349	8.76528e-07	2.12901	0.823332	0.0652063	7.86419e-08	2.29563	0.030228	-0.87888	0.0499107	0.665739	0.17154	-0.321237	0.774357	0.103455
Asns	0.501805	-0.137893	4.30515e-06	-0.924139	0.0194548	-0.459469	4.28288e-15	-1.58378	0.656707	0.0761452	0.255687	0.245541	0.954578	0.0163766	0.121855	0.332982
Dlx6	0.966102	0.012726	3.1637e-05	1.95022	0.973063	-0.0113239	3.00443e-05	1.91414	0.850847	0.053013	0.040367	0.875964	0.475923	0.154379	0.000110819	1.84891
Dlx5	0.0186149	-1.16586	0.018452	0.993447	0.857349	0.0512927	0.00544749	1.24469	0.0511867	0.794308	0.624412	0.156873	0.953828	0.0157833	0.413776	0.295169
Dync1i1	0.486486	0.180883	9.0537e-11	2.95917	0.210366	0.313179	8.38479e-17	3.77534	0.895149	-0.0395611	0.673792	0.134506	0.940031	0.0203183	0.447321	0.266803
Pon3	0.884816	0.0366229	0.361525	-0.196771	0.24865	-0.246541	0.00715725	-0.553706	0.00210725	0.842276	0.688514	0.109863	0.607654	-0.118232	0.821091	-0.0648121
Akr1b8	0.0452297	-0.354162	0.00240367	0.561509	0.134138	-0.294864	0.333905	0.192493	0.00259905	-0.680777	0.0748941	0.352053	0.00243153	-0.585956	0.182535	-0.271693
Exoc4	0.619823	0.101651	0.00203094	0.56777	0.485108	0.152989	1.42459e-05	0.798125	0.298055	0.152297	0.922565	-0.0279798	0.919628	0.02571	0.971082	0.00947426
Plxna4	0.894701	-0.0375323	0.473496	0.246042	0.507463	-0.170392	0.837934	-0.0812979	0.286412	0.242655	6.12502e-09	-2.56192	0.913481	0.0280218	1.77782e-11	-2.57963
Ccdc136	6.42126e-11	2.34216	0.0475815	0.630077	0.804292	0.071874	0.0112441	0.853758	0.241686	0.271573	0.618389	-0.146004	0.115792	0.383049	0.167938	0.423422
Irf5	0.0508441	0.886752	0.48479	-0.330784	0.517069	0.146609	0.840406	0.119751	0.848936	0.0579982	0.291734	0.367767	0.0826051	0.571223	6.97062e-05	2.47429
Hibadh	0.219641	-0.226397	0.0495777	-0.379281	0.514837	0.14621	0.330924	-0.197555	0.978562	0.0091505	0.628531	-0.115328	0.195031	-0.259846	0.00587823	-0.535399
Gars	0.798237	0.0627527	0.00257475	-0.727517	0.144506	-0.328345	1.45462e-07	-1.29351	0.992391	0.00388226	0.93103	-0.0289361	0.741595	0.0800516	0.686445	0.115164
Adcyap1r1	0.141564	-0.45239	4.8618e-11	2.64376	0.581556	0.145193	5.15222e-14	2.99708	8.98354e-05	1.5527	0.0318486	0.705572	0.827989	-0.0545212	0.0463299	0.613912
Fkbp9	0.11763	-0.234755	5.04193e-10	-0.86816	0.0776935	-0.28652	8.17659e-19	-1.22877	0.930028	-0.0245053	0.0845653	-0.281251	0.899987	-0.0276522	0.0175759	-0.361256
Herc6	0.0429912	0.777635	1.52542e-12	3.21817	0.0521794	0.514195	5.14124e-21	4.25402	0.716062	0.0803993	0.308852	0.303481	0.887697	0.0359947	0.103735	0.545235
Abcg2	0.204507	-0.269358	0.955365	-0.0169293	0.978007	0.00943204	0.991879	-0.00312993	0.549141	-0.103061	0.0011173	-0.910721	0.63566	-0.110319	1.55238e-06	-1.21633
Herc3	0.810208	-0.0632919	8.70349e-06	1.66713	0.704734	0.104407	1.5991e-07	1.94948	0.902614	0.0341485	0.381117	0.250655	0.634753	-0.108254	0.818979	0.0837494
Tmem176b	0.551967	0.149418	7.64825e-06	1.84454	0.71221	-0.101142	9.76128e-05	1.55606	0.928347	-0.028445	0.0214056	-1.08945	0.238174	0.280119	0.348115	-0.323586
Igf2bp3	0.117295	-0.260223	7.15142e-11	-1.07305	0.143114	-0.271989	1.42582e-18	-1.44125	0.395803	-0.120424	3.03757e-06	-0.875804	0.0626551	-0.336576	1.39058e-16	-1.38803
Gpnmb	0.393191	-0.199205	0.00102568	0.960756	0.0578483	-0.460512	0.443723	0.246486	0.844309	0.0451984	0.704895	0.113871	0.764892	-0.0739761	0.995376	0.00189953
Tra2a	0.414336	-0.104412	3.568e-07	-0.48245	0.120081	-0.189447	8.1859e-14	-0.695713	0.81646	-0.0446108	0.907934	-0.0204658	0.632257	-0.0701963	0.30642	-0.118729
Npy	0.294115	0.277585	1.3192e-06	2.01504	0.729152	-0.0958923	1.83138e-05	1.73805	0.793663	0.0674653	4.24509e-12	3.35873	0.19716	-0.302985	2.4597e-08	2.65158
Osbpl3	0.522942	0.145009	6.90537e-09	1.61221	0.95102	0.0202842	1.70351e-09	1.65143	0.546271	0.107765	0.334555	0.244762	0.770302	-0.0724949	0.559523	0.170217
Zc3hav1	0.564065	0.123254	0.4784	-0.16465	0.695756	0.0996788	0.906887	-0.0296597	0.000103197	0.999531	0.357437	-0.211536	0.209474	0.262987	0.586675	0.136824
4921507P07Rik	0.502707	-0.170035	5.74486e-05	1.61169	0.995142	0.00260285	3.79828e-05	1.63048	0.894916	-0.0375127	0.146446	0.446703	0.656743	-0.101649	0.392299	0.283651
Tmem213	0.865226	0.0508394	1.39458e-05	2.78234	0.379482	-0.207095	0.00192198	1.8912	0.11078	-0.60134	0.238532	0.415541	0.317174	-0.225435	0.965409	-0.018942
Svopl	0.05857	0.757266	0.00805493	1.32229	0.349108	0.227955	3.67271e-05	2.22548	0.788864	-0.0705815	0.666368	0.142543	0.575968	-0.119114	0.796087	-0.103274
Nfe2l3	0.00418467	-0.982098	7.49178e-23	2.84586	0.863707	-0.050582	9.62992e-22	2.76314	0.0292019	-0.704307	0.0155793	0.713112	0.47642	-0.16157	0.146026	0.400355
Trim24	0.587993	-0.107988	2.27084e-12	-1.22908	0.513417	-0.141547	1.93634e-16	-1.43171	0.463258	-0.108465	0.0426816	-0.382321	0.868126	-0.0393266	0.00512584	-0.508857
Cbx3	0.141961	-0.193065	2.50098e-10	-0.715676	0.00533808	-0.352122	9.55523e-24	-1.1235	0.631197	-0.0738189	0.0168016	-0.316711	0.0213905	-0.320007	4.07969e-10	-0.722147
Ptn	0.0138772	1.49257	0.432952	0.408189	0.314456	0.226293	0.0211628	1.62037	0.94322	0.0279754	0.00359085	-1.7329	0.370152	0.191157	0.103161	-0.688685
Mtpn	0.345206	0.174755	0.220155	0.229584	0.365344	0.186441	0.00671237	0.48529	0.186776	0.19683	0.404752	-0.17399	0.980464	-0.00713618	0.264049	-0.222399
Slc13a4	0.0258531	0.746168	0.00144866	1.12779	0.660889	0.118009	5.27535e-05	1.47179	0.780806	0.0625585	0.240551	-0.341447	0.960933	-0.0138227	0.108633	-0.510914
Hoxa1	0.269814	-0.193589	0.530503	-0.117943	0.153946	-0.266198	0.00653839	-0.461306	0.000100305	-0.780993	0.0733262	-0.327792	0.0112443	-0.447968	5.19569e-09	-0.981209
Slc23a4	0.00956285	0.719852	1.24626e-06	1.34575	0.788599	0.075294	6.01086e-08	1.49721	0.982999	-0.00798148	0.943384	0.0261849	0.963978	0.0127264	0.838919	0.0735864
Stra8	0.643995	0.11675	0.000866272	1.37513	0.786018	-0.0758241	0.003683	1.18556	0.00925859	-1.19969	0.193121	0.409631	0.669794	-0.0956373	0.481534	0.246919
Tcaf2	0.014657	0.754271	3.4718e-38	4.10671	0.0149082	0.619598	1.08439e-58	5.12086	0.642571	0.0885541	1.69536e-05	1.48302	0.832669	-0.0535081	1.79633e-05	1.30516
Epha1	0.0323107	0.731174	7.77178e-07	1.97054	0.646492	0.122164	4.84852e-09	2.30661	0.0682541	-0.626361	0.880743	0.0527915	0.0138761	-0.929494	0.00423627	-1.01591
Zyx	4.81061e-17	1.31727	2.04827e-09	0.91998	0.00023922	0.565778	3.71825e-26	1.611	0.553765	-0.0897043	0.633901	0.100826	0.740411	-0.0691623	0.961602	0.010734
Fam131b	0.000456231	1.69507	9.59085e-21	4.39648	0.793165	0.0729637	3.35526e-23	4.70674	0.991668	-0.0050957	0.599363	0.162834	0.813986	0.0554528	0.229917	0.416027
Clcn1	0.817981	-0.0608902	0.0293241	0.730051	0.578984	0.145941	0.00124797	1.13672	0.894133	-0.0371206	0.646256	-0.141544	0.500453	0.150074	0.70794	0.131943
Casp2	0.656956	-0.105058	0.382333	-0.252703	0.308699	0.247545	0.632072	0.150463	0.956823	0.0173498	0.0378106	-0.585132	0.902871	-0.0330536	0.0057051	-0.76838
Gstk1	8.78748e-05	1.18082	2.61244e-19	2.54063	0.870173	-0.048551	2.29168e-18	2.45472	0.978209	-0.00954617	0.00370204	0.859359	0.897647	0.0347725	0.000214887	0.992314
Ephb6	0.342248	0.220771	0.00923974	0.76096	0.332158	0.237545	2.65015e-05	1.27789	0.283391	-0.221452	0.395443	0.227826	0.715716	-0.0878448	0.718122	0.117201
Ccdc184	4.45154e-08	2.54314	3.49751e-08	2.51374	0.142183	0.378726	9.37199e-15	3.50124	0.261761	0.292798	0.397873	0.258413	0.0895761	0.479493	0.000210539	1.59578
Dbpht2	0.102503	0.663528	0.000111379	2.86405	0.379056	0.212375	8.66826e-07	3.74612	0.404988	0.215148	0.0780353	0.740872	0.726963	0.075886	0.00425001	1.42159
Mad2l1	0.368452	-0.183941	0.00963767	-0.560983	0.869118	-0.0465453	0.00263531	-0.661238	0.910595	-0.0288333	0.600973	0.131431	0.0252324	-0.47294	0.0414334	-0.454191
Ssbp1	0.291494	-0.191473	0.0105163	-0.452716	0.154522	-0.273236	2.058e-06	-0.827708	0.221094	-0.177369	0.745408	0.079923	0.12777	-0.290934	0.11861	-0.298021
Agk	0.0109447	-0.429846	2.23506e-06	-0.816095	0.707872	-0.0877801	3.46828e-08	-0.953714	0.527557	0.0967801	0.380814	0.182105	0.318572	-0.202019	0.742055	-0.0748076
Qrfprl	0.00721922	-1.89939	0.256957	0.552152	0.470697	0.16448	0.0195716	1.42692	0.958663	0.0229357	0.0273977	1.11929	0.653292	-0.0897807	0.0946759	0.715045
Smarcad1	0.116575	-0.237805	6.08391e-10	-0.8775	0.15534	-0.240726	4.20969e-17	-1.18562	0.942696	0.0214484	0.0163199	-0.383588	0.452542	-0.141951	1.49088e-05	-0.636643
Mkrn1	0.78224	0.0697063	0.00338456	-0.829097	0.00160763	-0.880768	2.86928e-12	-2.07185	0.556746	0.108985	0.847378	0.0623886	0.631552	0.112083	0.246981	0.329464
Gfpt1	0.84986	0.0461476	0.383835	0.192886	0.474223	0.164514	0.0376132	0.439893	0.775344	-0.0554051	0.0216782	-0.494499	0.237245	-0.246279	1.36933e-06	-1.01075
Nfu1	0.119171	-0.275266	0.0101433	-0.474733	0.00173072	-0.562129	4.2517e-11	-1.19858	0.843985	-0.0424346	0.690092	-0.0970885	0.840132	-0.0479241	0.33021	-0.203253
Anxa4	5.3819e-06	0.734239	0.406299	-0.143708	0.882197	-0.0357823	0.24262	-0.193884	6.44095e-05	0.749882	0.304284	-0.192414	0.19479	0.239487	0.631312	0.0952773
Pcyox1	0.322333	-0.211513	0.970741	0.0108577	0.515994	0.161004	0.304277	0.269113	0.986041	-0.00649906	0.203632	-0.303109	0.476684	-0.160386	0.00310297	-0.723651
Tgfa	0.143623	-0.36674	3.16036e-08	1.76712	0.517386	0.165858	1.95949e-11	2.11523	0.881869	-0.0376512	0.319703	0.265418	0.976958	-0.0091358	0.248517	0.33832
Add2	0.136947	0.377309	1.29951e-55	4.41672	0.566309	0.134432	1.77707e-61	4.64096	0.202018	0.222015	0.00612586	0.638961	0.0238782	0.459519	6.63423e-11	1.43691
Cct7	0.85234	-0.0415912	0.000428462	-0.577256	0.0921892	-0.304276	1.45916e-09	-0.981741	0.98539	-0.00683987	0.527504	0.132314	0.60875	-0.106269	0.976238	-0.00698486
Pradc1	0.432271	-0.149989	0.255919	-0.215683	0.279636	-0.219053	0.00437178	-0.514341	0.905421	0.030142	0.0489863	0.381656	0.952669	0.0163728	0.0123146	0.470789
Fbxl14	0.625857	-0.0829889	3.68971e-05	-0.529124	0.381541	-0.148146	1.8038e-08	-0.714101	0.983179	0.0074086	0.0138292	-0.359599	0.538786	0.110672	0.110511	-0.232532
Prickle2	0.974458	0.00895762	0.0358187	0.633691	0.345547	0.233297	0.000246877	1.1643	0.512515	0.126694	0.937243	-0.0288364	0.787054	-0.06627	0.540339	-0.194811
Adamts9	0.952256	-0.0155226	0.00885031	0.542887	0.751014	0.082489	0.000960162	0.690455	0.639482	-0.0798697	0.299257	0.232132	0.699229	-0.090263	0.611229	0.12725
Lrig1	0.366223	0.196943	0.196096	0.335469	0.00393023	0.685944	5.40258e-07	1.29885	0.00229901	0.951884	0.272318	0.270057	0.871175	0.042139	0.0824226	0.445078
1700003E16Rik	0.137295	-0.241396	0.34056	0.158879	0.897569	-0.0312061	0.453885	0.12555	0.953004	0.0185353	0.76015	0.0772572	0.0115143	0.450679	6.67835e-05	0.675194
Kbtbd8	0.00582233	-0.425019	0.038667	-0.334213	0.722031	-0.0791416	0.00508276	-0.445404	0.994556	-0.00252028	0.810688	0.0581722	0.961632	0.0120233	0.656344	0.0893511
Ino80b	0.655969	0.0993553	0.000333321	-0.797818	0.379162	-0.202961	3.54365e-07	-1.1462	0.950772	-0.0190186	0.899841	-0.0389663	0.694235	-0.0930282	0.363374	-0.22382
Mogs	0.836671	-0.0359143	0.000145496	-0.422722	0.761601	-0.0543062	8.10599e-06	-0.49109	0.959662	-0.0162099	0.218414	-0.174586	0.503097	0.107344	0.761846	-0.0461798
Mrpl53	0.713541	0.0850034	1.70647e-06	-1.11083	0.369133	-0.209248	2.54368e-10	-1.47371	0.996091	-0.00142392	0.356682	-0.219704	0.886734	-0.0373827	0.133921	-0.359252
M1ap	0.252334	0.262362	0.000347367	1.04284	0.442019	-0.192661	0.0159201	0.714597	0.223115	-0.264125	0.00147658	1.06949	0.907992	-0.0312781	0.000879729	0.970698
Pole4	0.749549	-0.0763198	2.53428e-06	-1.13728	0.0197144	-0.512128	1.87494e-15	-1.93686	0.743932	-0.0627363	0.442211	0.190684	0.99141	-0.00417669	0.347858	0.241308
Tacr1	0.280574	0.345752	0.000412596	2.5836	0.964533	-0.0134839	0.000425206	2.59916	0.927872	-0.0339615	0.263517	0.394826		-0.0036291	0.168953	0.548272
Mrpl19	0.878931	-0.0416078	0.00777845	-0.752399	0.0814919	-0.417381	1.58903e-07	-1.54506	0.994556	-0.00261129	0.958049	-0.0185452	0.634996	0.110858	0.491715	0.205977
Arhgap25	0.0704985	0.632225	0.000248643	1.64487	0.330846	0.241351	2.15962e-07	2.3611	0.751267	0.0739718	0.889397	0.0501409	0.921847	-0.0254757	0.980501	0.0100032
Isy1	0.110857	-0.299286	3.4674e-07	-1.02681	0.000424137	-0.69519	1.33248e-21	-1.9308	0.467224	-0.112962	2.32247e-05	-0.980996	0.830207	0.0524622	2.61539e-05	-0.860009
Cnbp	0.910233	-0.0301968	0.00012567	-0.924603	0.157564	-0.317438	1.6276e-09	-1.47455	0.896691	-0.0328689	0.470355	-0.181675	0.641442	0.108387	0.916766	-0.0327408
Copg1	0.657338	0.0627578	0.00183943	-0.308677	0.903807	-0.0212905	0.000552293	-0.336256	0.953978	0.0175681	0.152831	-0.177608	0.501468	-0.0975818	0.00203821	-0.321149
Hmces	0.0469869	-0.404673	6.65453e-08	-1.20757	0.988271	0.00516715	4.91492e-08	-1.21496	0.799849	-0.0514482	0.145392	-0.327056	0.772082	0.0703459	0.270826	-0.263931
Uba3	0.101563	-0.205062	2.65009e-08	-0.609652	0.378108	-0.13349	1.41512e-12	-0.769373	0.741565	0.0579233	0.037071	-0.274543	0.657394	0.0734291	0.135797	-0.190969
Rpn1	0.616519	-0.108905	0.0535923	-0.424547	0.14677	-0.311445	3.54933e-05	-0.904966	0.819392	-0.0473168	0.546635	-0.148293	0.831458	0.0527863	0.729113	-0.092155
Frmd4b	0.000258053	-0.774906	0.00585031	-0.555377	0.318303	-0.217834	9.97492e-06	-0.892053	0.95106	0.0189436	0.181169	-0.289859	0.602929	-0.117467	0.00588076	-0.577375
Foxp1	0.00011987	1.42882	0.00776942	0.883273	0.809311	-0.070027	0.0222926	0.787779	0.881167	-0.0393	0.00869133	-0.962723	0.471988	0.161278	0.111569	-0.494399
Prok2	0.0930119	-0.687287	6.94583e-05	2.18482	0.928538	-0.0269881	0.000103204	2.09488	0.619641	-0.119886	0.0142118	1.15101	0.101595	-0.465238	0.621703	0.186591
Gxylt2	0.576338	-0.141007	2.92405e-09	2.37668	0.421305	-0.202496	1.82035e-06	1.86204	0.985979	0.00743609	0.0268196	0.86247	0.949108	0.0186055	0.0056093	1.03258
Cntn3	0.574556	0.132798	1.91085e-16	2.39087	0.765386	0.0828562	1.04927e-18	2.54002	0.693239	-0.0736736	0.586509	0.145699	0.996507	0.00177267	0.459071	0.202378
Chl1	0.40483	-0.248292	0.0523619	1.02329	0.492182	0.164904	0.0025597	1.84329	0.987816	-0.00743409	0.055356	0.811756	0.849728	0.0436625	0.00661781	1.23466
Ruvbl1	0.140124	-0.235187	2.13225e-13	-1.11073	0.00835153	-0.421239	1.05855e-27	-1.64092	0.171245	-0.185566	0.120722	-0.270737	0.168673	-0.249011	2.69942e-05	-0.655409
Sec61a1	0.962065	0.00811246	0.000807808	-0.333952	0.997508	0.000674817	0.000603197	-0.337726	0.93794	-0.0215987	0.145323	-0.181981	0.426922	-0.115403	0.000908731	-0.34608
Abtb1	0.988509	-0.003735	0.000135742	-0.753411	0.290494	-0.227741	2.6287e-08	-1.10529	0.437672	0.119645	0.99659	-0.000882601	0.40695	0.17791	0.188515	0.284722
Klf15	0.148043	-0.303032	0.000519738	-0.828656	0.195021	0.293721	0.104534	-0.405602	0.69381	-0.0723262	0.0143646	-0.634677	0.523703	-0.145254	2.05518e-05	-1.06287
Aldh1l1	0.238374	0.282329	0.125321	0.468332	0.00816001	-0.749585	0.119229	-0.508106	0.966024	-0.0153013	0.851228	-0.0625988	0.732813	0.0822333	0.783325	0.0941408
Slc41a3	3.18542e-14	-1.69123	4.50801e-06	-0.97004	0.73214	-0.0892698	1.10061e-07	-1.13143	0.902614	-0.0309835	0.967499	-0.0128442	0.97481	-0.00966099	0.903629	-0.0351455
Nup210	0.0519638	-0.3952	0.40063	-0.199815	0.964446	-0.0143585	0.322485	-0.235698	0.0024363	-0.821975	0.00188159	-0.764965	0.234075	-0.25316	8.63437e-09	-1.31858
Wnt7a	0.577191	0.1388	1.64421e-14	2.91134	0.973063	-0.0118043	1.49544e-14	2.90481	0.214491	-0.323963	0.412488	0.236462	0.675731	-0.0972297	0.776656	0.102167
Tmem43	0.12133	-0.26978	0.00346025	0.522856	0.0747423	-0.335872	0.583595	0.108649	0.668017	0.0725837	0.865499	-0.0460643	0.732319	-0.0765269	0.370461	-0.184296
Slc6a6	0.00150055	-0.762637	0.00702234	-0.617474	0.968984	-0.012762	0.00403976	-0.672182	0.757051	0.0598431	0.0655989	-0.425868	0.875612	0.0404273	0.0745405	-0.420556
Grip2	0.0718292	0.434978	0.0683313	0.498485	0.0533666	0.456307	4.72914e-06	1.29126	1.14825e-08	1.82687	0.584408	-0.15023	0.0361789	0.521364	0.0628201	0.50136
Sumf1	0.129043	-0.220589	0.000360352	-0.478616	0.39639	-0.148693	5.02497e-07	-0.66649	0.92651	-0.0255089	0.00346657	-0.445711	0.904995	0.0258506	0.00196978	-0.44172
Itpr1	0.935937	-0.0226663	0.0162682	0.938229	0.179764	0.339219	7.06702e-06	1.93089	0.997903	0.000847836	0.943155	0.0270988	0.504379	-0.146226	0.346458	-0.324606
Bhlhe40	0.0609361	0.533456	0.572163	0.189313	0.0319767	0.57238	0.00052494	1.16615	0.0767658	0.54756	0.381231	-0.244661	0.271305	0.248825	0.662658	0.147334
Usp18	0.264992	0.337902	1.55778e-12	3.63479	0.993751	-0.00317803	1.01568e-12	3.70046	2.55839e-08	2.55487	0.00292032	1.34112	0.00095766	1.43562	3.61293e-14	3.13738
Slc6a13	0.0358461	0.752343	1.2413e-32	4.64534	0.471259	-0.182685	3.6111e-28	4.32779	0.987718	0.00638646	2.95592e-07	1.98424	0.174486	-0.310003	0.000439882	1.19244
Ret	0.189655	-0.23652	3.40873e-26	1.86384	0.0679872	0.335681	3.57332e-40	2.30637	0.0342379	0.409195	3.71937e-29	2.2266	0.699488	0.0845841	1.38428e-39	2.4005
A2m	2.02758e-06	-1.57225	0.188673	-0.38876	0.914585	0.0338161	0.246401	-0.366554	0.862127	0.0420208	0.00254289	1.05614	0.572883	-0.13048	0.0231709	0.667073
Mfap5	0.82846	0.0567437	5.86093e-07	1.6307	0.0102541	-0.701464	0.0804738	0.560195	0.82425	-0.0512959	0.00460506	1.03949	0.898789	0.0340376	0.000324802	1.19816
Gdf3	0.0561968	-0.456331	2.57097e-22	-2.71394	1.95583e-08	-1.66753	8.68843e-59	-4.48915	0.000270792	-1.19152	6.44139e-11	-2.02299	0.0459053	-0.480836	9.17136e-26	-2.9367
Mlf2	0.564583	-0.107729	0.00394661	-0.455627	0.0139967	-0.402972	4.48131e-10	-0.963218	0.749749	-0.0587789	0.949675	-0.0168419	0.907992	-0.0269656	0.756817	-0.0639519
Plxnd1	0.0300457	0.639311	7.1849e-12	2.29129	0.809581	0.0700618	1.14956e-13	2.44902	0.988091	-0.00610465	0.0443249	0.616113	0.526837	0.144208	0.000217806	1.18481
Lag3	0.401742	0.202252	0.504914	-0.225824	0.0879449	-0.440247	0.00184335	-1.10089	0.914132	0.0305053	0.931476	-0.0317656	0.330778	0.21924	0.174941	0.42691
Lrrc23	0.85234	-0.0535589	0.203788	0.552544	0.53748	-0.14829	0.729818	0.182294	0.77731	0.0784399	0.00401073	1.64999	0.267431	-0.258025	0.137308	0.600853
Tmcc1	0.459474	0.138868	0.00391312	0.485995	0.0164487	0.413053	6.56914e-10	1.02033	0.76573	0.0563137	0.980107	0.00695959	0.641101	0.0978799	0.40731	0.163323
Cops7a	0.028279	-0.279836	1.96201e-06	-0.574273	0.00170726	-0.406228	1.15619e-18	-1.04667	0.183194	-0.156965	0.781282	-0.0549822	0.15578	-0.223419	0.00972878	-0.339539
Rasgef1a	0.054065	0.443678	5.3329e-09	-1.56058	0.636687	-0.124079	1.32738e-11	-1.79386	0.937071	-0.0233249	0.785237	0.0852933	0.903913	-0.0326775	0.874853	0.0525271
Bms1	0.756635	-0.0679965	0.0639906	-0.346818	0.154219	-0.279752	5.83858e-05	-0.733686	0.862422	-0.0391944	0.999124	-0.000188235	0.633841	0.103576	0.426511	0.168825
Gabarapl1	0.0402409	0.319106	0.00858453	0.419434	0.89885	-0.0314406	0.0140968	0.393367	0.886756	0.034586	0.363154	0.174439	0.248109	0.217126	0.00160595	0.511379
Olr1	0.0711455	0.702161	0.0352121	1.6299		0.0907101	0.00246515	3.21095		-0.0293556		-0.0597011		-0.0214532	0.602002	-0.190969
Rad52	0.0826957	-0.230068	0.00792208	-0.329514	0.867688	-0.0339467	0.00216804	-0.375544	0.781619	0.0526094	0.73669	0.0660056	0.634642	0.0837642	0.165307	0.196838
Wnt5b	0.00126461	0.842202	0.0278594	-0.540804	0.0378605	-0.465681	2.8877e-07	-1.28867	0.751267	-0.0625232	0.950134	-0.0212187	0.776267	0.070444	0.706145	0.112313
Magohb	0.159626	0.322256	1.16276e-07	1.52155	0.564385	-0.149048	1.12631e-05	1.23819	0.24598	-0.235766	0.00910447	0.774693	0.765744	-0.073988	0.0216038	0.621739
Ybx3	0.191053	-0.214092	2.1332e-07	-0.792474	0.14247	-0.259966	8.43074e-14	-1.13472	0.129421	-0.2107	0.398941	-0.162052	0.0495215	-0.339648	5.90442e-05	-0.632924
Etv6	0.193964	-0.232978	0.0191876	-0.429765	0.1549	0.277937	0.684903	-0.0828911	0.48207	-0.10595	1.87962e-05	-0.896798	0.663259	-0.096104	3.85968e-09	-1.09399
Bcl2l14	0.0135152	-0.447615	0.723452	0.077547	6.56839e-05	-0.741639	3.51887e-05	-0.781521	1.89008e-09	-1.41749	0.0053799	-0.612802	0.00346239	-0.63449	4.7859e-14	-1.56957
Dusp16	0.924152	0.0222769	0.431525	0.152942	0.0336849	0.385867	0.00022435	0.651301	0.9663	-0.0144989	0.379712	-0.182627	0.953806	0.0158889	0.34114	-0.192782
Ddx47	0.662461	-0.0762424	1.56847e-09	-0.778956	0.828557	0.0453731	1.19786e-08	-0.736438	0.88257	-0.0352271	0.0583275	-0.287759	0.138331	-0.243685	2.15514e-06	-0.633193
Fam234b	0.324604	-0.155514	0.0176436	0.327141	0.0903858	-0.266084	0.887364	0.0226624	0.963695	0.0153297	4.57649e-05	0.611839	0.542009	0.112936	2.46794e-09	0.813821
Emp1	0.131273	-0.287457	4.71097e-51	-3.14018	0.000121176	-0.809767	5.21378e-86	-4.13526	0.998091	0.000685212	0.272706	-0.264626	0.423377	-0.179364	0.00250932	-0.717631
Grin2b	0.114298	0.605663	1.76589e-08	3.77706	0.655776	-0.103951	7.04754e-07	3.36348	0.904114	-0.0414009	0.53345	0.207435	0.846638	0.0412189	0.212264	0.490612
Plbd1	0.816358	-0.0560495	7.95485e-24	2.07686	0.0364856	-0.405983	2.46443e-13	1.50623	0.960522	-0.0161229	0.0506851	-0.408199	0.743206	0.0764466	0.106116	-0.336552
Mgp	0.189368	0.443496	3.10735e-05	3.94802	0.952983	-0.0163735	3.12298e-05	4.25717	0.7621	-0.0858416	0.022234	1.18977	0.740076	-0.0666588	0.0493564	0.919824
Rerg	2.34158e-08	-2.58133	0.375541	-0.315858	0.598429	0.138174	0.91612	-0.0449562	0.255039	-0.290383	0.781691	-0.0923871	0.310797	-0.230085	0.035959	-0.739174
Ptpro	0.948483	-0.0185236	4.04002e-10	2.36715	0.750938	0.0900045	4.92002e-12	2.57886	0.926602	0.0270444	0.0266723	0.73052	0.466028	0.164155	5.13815e-05	1.36736
Strap	0.112172	-0.241597	0.00578622	-0.407065	0.654125	-0.0913659	0.000268202	-0.530357	0.556746	-0.0883264	0.986488	-0.00441683	0.00468349	-0.446639	0.000303281	-0.539713
Dera	0.393283	0.146531	0.343028	0.154924	0.211304	-0.221507	0.501088	-0.110089	0.93794	0.0225463	0.0779833	0.297073	0.587551	0.106572	0.00113616	0.50195
Plekha5	0.842148	-0.0496848	0.0544969	0.43894	0.827603	0.0607962	0.0153756	0.56139	0.994761	-0.00218307	0.110844	-0.361813	0.751315	-0.0766815	0.00832306	-0.601505
Aebp2	0.00272571	-0.491132	3.2232e-05	-0.685693	0.122121	-0.284475	7.04465e-11	-1.07048	0.969047	0.0131122	0.10113	-0.302002	0.780226	-0.0614855	0.00900746	-0.454918
Golt1b	0.287911	-0.137409	0.00029128	-0.376504	0.193662	-0.174335	1.4131e-08	-0.575756	0.98539	-0.00670429	0.662156	-0.0702618	0.735038	-0.0546163	0.19791	-0.156439
Ldhb	3.179e-29	3.36252	0.000571388	0.983729	1.95583e-08	1.76361	4.27706e-23	2.93796	0.000484487	1.21327	0.782395	0.0854853	7.71844e-06	1.57456	6.34932e-09	1.75082
Abcc9	0.119745	0.612047	3.92976e-07	4.28515	0.302736	0.24226	1.81076e-10	5.70919	0.991668	0.0056411	0.838251	0.0760393	0.871185	-0.0343149	0.990934	0.00480246
Sspn	0.685755	-0.114666	0.0175158	1.47099	0.64891	0.109239	0.00166166	2.14145	0.990875	-0.00604317	0.0778124	-0.757555	0.504391	0.136565	0.354909	-0.348104
Bhlhe41	0.000321316	1.90641	8.6552e-08	2.77265	0.0881051	0.467721	2.11271e-14	3.92541	0.495353	-0.153263	0.255167	-0.356874	0.328238	-0.22032	0.00113787	-1.35842
Srgap3	0.585347	0.126757	0.000668845	0.940283	0.0556829	-0.451591	0.380919	0.261988	0.698757	0.0735341	0.00209291	-0.970109	0.843538	-0.0505581	4.66264e-05	-1.14895
Rassf8	0.00043909	0.637109	1.40935e-20	1.62491	0.226621	0.235433	2.76162e-29	1.94125	0.939399	-0.022059	0.674031	0.0984042	0.745499	0.0721114	0.215164	0.240449
Irag2	0.670316	-0.0899432	9.41271e-05	-0.730981	0.00148043	-0.591775	1.4919e-15	-1.51065	0.530876	-0.0993574	0.000257548	-0.866007	0.0342259	-0.437935	9.66999e-15	-1.62097
Thumpd3	0.988788	-0.00314209	1.09792e-05	-0.66211	0.862909	-0.0405159	1.3496e-06	-0.728627	0.994761	0.00224543	0.904528	0.0303524	0.419149	-0.155815	0.29201	-0.185897
Bcat1	0.246055	-0.238281	3.37936e-05	-0.961928	2.5843e-17	-2.05012	1.35037e-40	-3.13824	0.931277	0.024088	0.0106768	-0.625581	0.0408017	0.445761	0.897611	-0.0388579
Mtmr14	0.858719	0.0398402	0.00913228	-0.429145	0.767832	-0.0686177	0.00114235	-0.531828	0.846929	0.041629	0.833502	0.0529618	0.0570449	-0.338823	0.03169	-0.371478
Cpne9	0.928506	0.0242729	5.20613e-06	1.44941	0.00797164	-0.722914	0.209922	0.404938	0.934147	-0.0250078	0.581442	0.159506	0.455725	-0.168028	0.717569	-0.122203
Ogg1	0.131547	-0.247643	0.000188993	-0.60138	0.191665	-0.24293	7.08715e-09	-0.928701	0.96868	0.0136454	0.688401	-0.0921655	0.634996	-0.0990089	0.139517	-0.269561
Camk1	0.87981	-0.0375253	0.000214795	-0.71157	0.0435625	-0.394929	4.22362e-11	-1.27597	0.896385	0.0326648	0.0159913	-0.503166	0.806266	-0.0585704	0.000565128	-0.684391
Ttll3	0.0694453	-0.511436	1.51139e-07	-1.85388	0.255251	-0.280649	1.29551e-12	-2.49605	0.922892	0.0284374	0.996582	-0.00115296	0.559268	0.132702	0.331229	0.309907
Cidec	0.329167	0.250964	0.00906215	0.965505	0.705097	-0.103499	0.0439386	0.774371	0.645138	-0.10283	0.29196	-0.326546	0.821662	-0.0527437	0.0540349	-0.68538
Il17rc	0.825686	0.0560034	0.0343146	-0.549462	0.55966	-0.14935	0.00142422	-0.851731	0.103454	0.398732	0.0144866	-0.711774	0.0570449	0.449441	0.839011	-0.0652681
St8sia1	0.773065	-0.0701677	0.815882	-0.0660056	4.34702e-06	-1.19526	4.28071e-08	-1.34493	0.00465292	0.868799	0.47099	0.187601	0.325141	-0.219285	0.636642	-0.137085
Creld1	0.493974	0.161596	0.041364	-0.625961	0.462118	-0.187149	0.000871221	-1.07774	0.221127	-0.283548	0.585008	-0.157072	0.832846	-0.0529016	0.238894	-0.357403
Itpr2	0.150505	0.402835	2.43945e-05	1.67384	0.840207	0.0586517	2.53425e-06	1.84612	0.505851	-0.140346	0.827483	-0.0743361	0.830002	-0.0527975	0.455389	-0.250611
Sec13	0.326115	-0.166693	0.000760425	-0.512277	0.317012	-0.186453	4.6697e-07	-0.758422	0.953004	-0.0185807	0.615898	0.104009	0.00451918	-0.463263	0.00733025	-0.428568
Ccdc91	0.065084	0.314419	3.75281e-05	0.721037	0.544458	-0.132434	0.00148853	0.565721	0.522192	0.0976246	0.0600994	0.357256	0.466792	0.150677	0.000211932	0.662823
Atp2b2	0.0489658	0.737468	0.00252163	1.33426	0.0293904	0.696305	1.91417e-09	2.82382	0.607738	0.114801	0.21647	0.389595	0.86074	-0.0424733	0.276931	0.376671
Far2	0.153947	0.334113	0.00380465	0.807571	0.340118	0.231531	8.01077e-06	1.28147	3.7407e-13	-2.30345	0.00504278	-0.832123	0.102044	-0.369666	1.88564e-09	-1.70041
Ergic2	0.491575	-0.14204	0.195291	0.277767	0.340533	0.210624	0.00436684	0.594523	0.970591	-0.0124325	0.0500135	0.416295	0.131407	-0.30801	0.92351	0.0268489
Tmtc1	0.750184	-0.0816945	0.0112709	0.870833	0.466603	0.185158	0.000129779	1.39049	0.953978	-0.0196097	0.772092	0.0935523	0.466792	-0.162179	0.502417	-0.22343
Slc6a11	0.105604	0.645964	3.11995e-07	4.56357	0.0861705	0.455344	7.40464e-10	5.87875	0.616417	0.103138	0.279908	0.31025	0.731558	0.0814807	0.0352801	0.679648
Caprin2	0.610571	0.104373	5.69132e-09	1.06758	0.0349143	0.394853	9.34439e-19	1.61421	0.40732	-0.122726	0.00244165	0.604589	0.137674	-0.290404	0.286545	0.220591
Slc6a1	1.33978e-10	-3.19861	3.77496e-05	-1.9205	0.264359	0.27701	0.011794	-1.07948	0.918822	-0.0326513	0.132127	0.528166	0.291957	-0.241254	0.865137	0.0678866
Dennd5b	0.842624	0.0489828	0.0746249	0.393279	0.384881	0.198412	0.00119528	0.712129	0.903394	0.0307956	0.694435	-0.104343	0.838903	0.0507078	0.883202	-0.0416098
Timp4	0.991447	-0.00330554	0.00125144	2.57679	0.927738	0.024571	0.000566743	2.85877	0.997726	0.00109835	0.461531	0.247341	0.000216669	-2.77971	0.000967838	-2.00173
Cand2	0.0285916	0.39365	0.020298	0.443771	0.0135514	0.460613	1.41588e-08	1.06407	0.319488	0.147236	0.195939	-0.264266	0.958055	0.0147527	0.15508	-0.290885
Mbd4	0.55113	-0.127902	0.0217128	0.501585	0.738884	0.0875757	0.00269954	0.66221	0.999635	5.71299e-05	0.34997	0.215664	0.799034	-0.0620407	0.534228	0.15621
Ift122	0.582576	0.1133	9.70906e-18	1.608	0.161357	0.276811	5.97158e-27	1.99213	0.6926	0.0691161	0.132106	0.301835	0.645817	-0.100472	0.378963	0.187457
Rho	0.0653426	0.834003	0.0193123	1.54458	0.153253	0.374745	3.53857e-05	3.24188	0.696439	-0.10208	0.577313	0.186332	0.433186	-0.164342	0.690282	-0.159515
Klrb1c	0.706079	-0.0980865	0.0290244	-1.67297		-0.0415338	0.00570253	-2.9311		-0.0159314		0.00907374		0.00610918	0.905534	0.0382516
Pianp	4.47571e-11	-1.39218	0.000729741	-0.672944	0.000844484	-0.658366	2.91842e-14	-1.53857	0.0615886	-0.391349	0.000867328	-0.818485	0.599404	0.119509	0.00519745	-0.595738
Ing4	0.84143	0.0364189	6.41151e-07	-0.578442	0.942183	-0.0159305	1.74582e-07	-0.605908	0.233835	0.139521	0.241107	-0.178055	0.974994	-0.00712037	0.122909	-0.20902
Mrpl51	0.509597	0.16735	0.2698	-0.41366	0.199255	-0.323364	0.00215594	-1.29762	0.994556	-0.00356332	0.949775	0.0235766	0.536308	0.135614	0.251933	0.39643
Cd27	0.491575	0.188086	0.00832999	2.27899		0.0884262	0.00101012	3.38109		-0.0880802		0.0893151		-0.0594353	0.87486	-0.0640079
Vamp1	0.571153	-0.128788	0.000187378	0.954607	0.289489	0.250227	4.13899e-08	1.42296	0.162509	-0.305058	0.334805	0.242685	0.927066	0.0257129	0.148559	0.379125
Ltbr	0.23975	0.280675	0.000822403	-1.05575	0.893561	-0.0412102	0.000210099	-1.19317	0.9362	0.024307	0.173609	-0.376417	0.762146	0.0742734	0.329613	-0.296838
Scnn1a	0.842527	-0.0495978	2.42161e-09	1.27603	1.08878e-05	-0.943321	0.335039	0.227754	1.97148e-08	-1.42785	7.84571e-06	-1.19124	0.097179	-0.352978	1.43979e-16	-1.87294
Cd9	0.094023	-0.372514	0.762773	-0.0879736	0.0855219	-0.393403	0.00688149	-0.706554	0.918924	0.0273703	0.869479	-0.0527322	0.68215	-0.0977002	0.316238	-0.268507
Akap3	0.855279	0.0524526	0.0015647	1.49581	0.0670861	0.495483	5.6268e-08	2.65342	0.895035	-0.0409137	0.612266	0.161205	0.928452	0.0234045	0.349128	0.329932
Rad51ap1	0.507225	-0.117056	0.00285063	-0.442749	0.312672	-0.184103	3.15161e-06	-0.680998	0.618413	-0.0787628	0.966736	-0.0107187	0.261299	-0.205757	0.0731638	-0.290605
Prmt8	0.35795	-0.219663	0.0167023	-0.761102	0.00375856	-0.929845	8.38297e-10	-2.16078	3.1034e-05	1.64181	6.58221e-08	-2.26564	0.000244641	1.66982	0.147964	-0.443661
Tspan11	0.452429	0.219176	1.58944e-05	3.10293	0.845773	0.0484546	1.8745e-06	3.49686	0.932514	0.0322136	0.598671	-0.177481	0.727245	0.0706792	0.936416	-0.0351118
Tspan9	6.94085e-10	1.20735	8.46626e-05	0.735733	0.533069	0.14046	3.66302e-07	0.955039	0.634184	0.0788755	0.000940524	-0.685637	0.623457	0.108252	0.0071515	-0.520115
Tead4	0.0284716	-0.404927	2.7612e-07	-0.997823	0.512833	-0.149313	2.21627e-10	-1.23321	0.567235	-0.0925744	0.0189103	-0.495838	0.899529	-0.0326337	0.00185787	-0.628107
Fkbp4	0.232167	-0.230122	7.60475e-05	-0.803839	0.000154481	-0.761465	5.17654e-18	-1.76907	0.543553	-0.097541	0.656625	-0.111881	0.641101	-0.105145	0.130718	-0.328552
Clec2i	0.586625	-0.15393	0.0362318	1.39965	0.374405	0.193978	0.000536983	2.85068	0.828287	-0.0657255	0.0256886	1.13432	0.260227	-0.254051	0.461295	0.285521
Strn4	0.474026	-0.120102	1.32244e-07	-0.708475	0.104341	-0.259706	1.01333e-14	-1.0317	0.68212	0.0683019	0.000694785	-0.509164	0.68385	0.0781364	0.00328375	-0.421213
Slc8a2	0.966264	0.0115544	6.24256e-11	1.47224	0.854423	0.0507825	2.86928e-12	1.55551	0.195385	0.22578	0.984105	-0.00656197	0.0489232	0.40833	0.00870124	0.571806
Mzf1	0.561462	-0.130158	8.04171e-05	-0.991113	0.112786	-0.364575	3.20081e-10	-1.64265	0.666944	0.0794093	0.232491	-0.305888	0.599341	-0.122179	0.00653463	-0.71481
Zik1	0.0014664	-0.650614	0.450825	-0.163696	0.779567	0.0723679	0.754046	-0.0712498	0.966447	-0.0141756	0.939439	0.0237726	0.387194	-0.184899	0.227323	-0.263767
Ercc2	0.923023	-0.0202414	0.00160891	-0.446036	0.599188	-0.102971	3.12298e-05	-0.582047	0.794136	-0.0509934	0.903061	0.0293283	0.674725	-0.0817761	0.62685	-0.0881231
Ppm1n	0.00864848	-0.64684	0.278988	-0.269178	0.28079	0.249445	0.73047	0.0940801	0.328491	-0.165716	1.32991e-05	-1.27134	0.565347	0.132912	0.000125125	-0.922514
Vasp	0.430049	0.128585	2.05117e-06	-0.62798	0.263882	0.187197	0.00186786	-0.418106	0.886756	0.0345656	0.0672011	-0.283364	0.629115	0.0900604	0.248027	-0.180207
Gipr	0.137295	0.317614	1.08638e-07	1.29332	0.94775	-0.0209749	1.59423e-07	1.27168	0.0739466	-0.443222	0.304369	0.251053	0.84983	0.0482283	0.0790814	0.434266
Qpctl	0.674601	-0.0836424	0.104955	-0.276834	0.688004	0.0897892	0.325198	-0.172506	0.678418	0.0707097	0.0122165	0.459281	0.452962	0.152262	7.96084e-06	0.762445
Dmwd	0.867077	0.0344123	0.000108082	-0.525588	0.896433	-0.0295261	2.32764e-05	-0.572769	0.50309	0.0951322	0.511169	-0.121097	0.63566	0.0890949	0.96839	-0.00792638
Nova2	0.000462143	-0.861877	0.714775	-0.09507	0.0469365	-0.427407	0.00213626	-0.713954	0.9663	0.0145197	0.142528	-0.344046	0.0213464	0.522476	0.320755	0.247951
Pglyrp1	0.00486394	1.08704	0.777436	0.107042	0.649595	-0.120867	0.711254	-0.149267	0.708872	-0.0810065	0.000116485	1.66627	0.374146	-0.198476	0.00887741	0.917124
Uri1	0.290943	-0.165613	0.321849	-0.147948	0.0231793	-0.340176	4.78252e-05	-0.550716	0.93794	-0.0225545	0.915404	-0.0251166	0.677143	0.0795014	0.610669	0.0887486
Pop4	0.0260954	-0.248632	3.95601e-16	-0.823098	0.279028	-0.153511	5.4774e-23	-1.0027	0.944086	-0.0202037	0.89599	-0.0253286	0.0327918	-0.282324	0.00170716	-0.351079
Tmem238	0.866192	0.0479538	0.000400314	-1.67946	0.0245569	-0.78271	2.761e-11	-3.29825	0.186968	-0.39965	0.469988	-0.225921	0.815773	-0.0536417	0.145259	-0.526845
Sbk2	0.364044	0.239494	1.66015e-08	2.51017	0.592633	-0.139858	1.33179e-06	2.11176	0.962291	0.0185681	0.189717	0.439479	0.779301	-0.0641758	0.286115	0.376379
U2af2	0.359437	-0.172578	5.98092e-07	-0.90092	0.0115129	-0.458661	3.19424e-17	-1.52188	0.809407	-0.0490124	0.175156	-0.269458	0.759904	0.0698528	0.336305	-0.199468
Cyfip1	0.0948212	-0.25659	0.000326279	-0.536339	0.911292	-0.0270381	9.08294e-05	-0.584163	0.886756	0.0344924	0.43491	-0.14887	0.954578	-0.0143367	0.253069	-0.197108
Herc2	0.767689	0.0746877	0.00699105	0.801615	0.179311	0.32412	1.63271e-06	1.48917	0.843985	0.0454103	0.428029	0.215104	0.644977	-0.107247	0.861661	0.0602351
Psd3	0.223159	0.335661	0.000220938	1.5619	0.16354	0.353079	5.17505e-09	2.52615	0.0696829	0.656022	0.942746	0.0274199	0.993401	-0.00324413	0.934177	0.0336749
Siglecg	0.20697	0.343454	0.00126983	1.18682	0.673994	-0.11424	0.0127118	0.957279	0.797926	-0.0578453	0.0536713	-0.698486	0.69462	0.090189	0.0906375	-0.53294
Zdhhc13	0.804385	-0.0564584	0.02031	0.440957	0.182773	0.268058	1.12361e-05	0.822958	0.962291	0.0155956	0.488241	0.154696	0.498842	-0.14412	0.878095	-0.0383683
Siglece	0.419188	0.237751	0.00596704	1.85325	0.560302	-0.132547	0.055597	1.21294	0.7122	0.0987734	0.963537	0.018486		0.0885108	0.382627	0.338896
Slc7a9	1.86478e-31	4.49176	2.77936e-06	1.85424	0.565039	-0.15056	0.000130837	1.47317	0.915384	0.0295689	0.000268165	-1.46977	0.994576	-0.00281683	1.17893e-05	-1.51881
Faap24	0.988442	0.00387272	0.00241422	-0.626234	0.239988	-0.25366	8.55237e-07	-1.02284	0.998146	0.000620197	0.0831185	0.375054	0.634642	-0.107778	0.278792	0.249048
Rhpn2	0.998385	0.000506548	0.00611548	0.540317	0.59516	-0.125472	0.056127	0.388563	0.00996693	-0.589107	5.51219e-08	-1.23031	0.437642	-0.167338	9.44992e-15	-1.54968
Slc7a10	0.498905	-0.194206	0.000626419	2.43508	0.656314	-0.105099	0.00411196	1.93956	0.572684	-0.142668	0.932896	0.0338463	0.559675	0.119863	0.257554	0.437331
Kctd15	0.000868256	0.926609	0.635178	-0.134937	0.00440593	0.684671	0.00390071	0.761075	0.875813	-0.0379646	0.288968	-0.26411	0.309112	-0.226631	0.00148204	-0.82757
Prmt3	0.0672082	-0.225444	1.22416e-17	-0.93403	0.605295	-0.0862415	1.24765e-21	-1.03994	0.366408	-0.111085	0.053976	-0.25959	0.244454	-0.179193	1.10389e-05	-0.509599
Dbx1	0.211709	-0.409957	0.909105	0.0642008	0.0264537	0.896545	0.00357605	2.2117	0.905421	-0.0424404	0.430771	0.267051		-0.0127591	0.379097	0.341942
Snrpa1	0.726583	0.085471	0.00523089	-0.772254	0.0513246	-0.464924	2.05792e-08	-1.61225	0.847386	-0.0435224	0.955214	-0.0194827	0.936328	0.0228679	0.950783	0.0215396
Pcsk6	0.00542328	-0.459659	0.0989992	-0.290112	2.14434e-15	-1.38634	1.3168e-24	-1.71198	0.625803	-0.0790461	0.226208	-0.235596	0.0787424	-0.326535	2.0784e-05	-0.74143
Tarsl2	0.119781	-0.378345	0.00227184	0.887465	0.715295	0.101007	0.000137898	1.13992	0.977072	-0.00996474	0.907046	0.0395926	0.454416	-0.169335	0.328866	-0.285539
Tjp1	0.638637	0.114452	0.400558	0.277413	0.111724	0.398632	0.00158837	1.08118	0.994993	0.00199596	0.267423	-0.311461	0.834983	-0.0519337	0.0642557	-0.57482
Apba2	0.457018	-0.195524	6.8348e-06	2.09825	0.649515	-0.118131	0.000153126	1.69843	0.656091	0.10131	0.614762	0.157451	0.322865	0.223935	0.0163149	0.921616
Mphosph10	0.522942	-0.118412	0.000277052	-0.5754	0.0270125	-0.372929	1.54245e-11	-1.05485	0.82412	-0.045774	0.993369	-0.00200056	0.859502	0.0398058	0.767544	0.0620813
Mtmr10	0.979683	0.00680585	0.176921	0.323292	0.195861	0.289776	0.000846458	0.78945	0.311673	0.172085	0.378877	0.212624	0.975734	-0.00950233	0.307213	0.256475
Trpm1	0.00136179	-1.37948	2.58984e-07	-2.22227	0.258132	-0.281524	3.04612e-12	-3.01121	0.904114	0.0422847	0.111854	0.651921	0.971366	-0.00915799	0.0538398	0.874714
Chrna7	0.649604	-0.117331	8.387e-06	2.05772	0.179789	0.339437	7.58876e-11	2.99514	0.928847	0.0285273	0.984167	-0.00766526	0.772007	-0.0672342	0.591934	-0.193247
Crtc3	7.50849e-06	0.816917	0.000947322	0.572563	0.00613324	0.469704	4.92002e-12	1.18004	0.133593	0.227229	0.0408373	-0.386531	0.3671	0.183724	0.420488	-0.162908
Blm	0.220216	0.197091	5.72813e-06	-0.667535	0.768892	-0.0647303	2.12931e-07	-0.763057	0.754556	0.0578632	0.988438	0.00375671	0.898909	-0.0287544	0.839215	-0.041437
Furin	0.913756	0.0267918	0.0799121	-0.32719	0.593578	0.121219	0.356949	-0.179738	0.936671	-0.0228302	0.00260278	-0.595796	0.877262	0.0375094	0.00214976	-0.570467
Hddc3	0.40729	-0.155402	0.577143	-0.110272	0.064038	-0.343038	0.0016565	-0.554529	0.448434	0.112215	0.0144525	0.471488	0.964723	-0.0115864	0.00588603	0.507748
Unc45a	0.667991	0.0834772	0.0729026	-0.293569	0.0378605	-0.352583	2.46812e-06	-0.73831	0.911336	0.0286189	0.994011	-0.00175143	0.641797	0.0947987	0.445286	0.144343
Vps33b	0.475627	-0.148768	0.385103	-0.196636	0.603944	0.126559	0.918643	-0.0254232	0.609287	-0.0859392	0.360547	-0.209443	0.399807	-0.183755	0.00599294	-0.591697
Iqgap1	0.0165469	0.386523	0.225545	-0.215126	0.00146054	0.527233	0.0157221	0.409351	0.000514022	0.700346	0.00146362	-0.576926	0.0718233	0.326629	0.366523	-0.174931
Cib1	0.269143	0.221406	0.24084	-0.267045	0.112523	-0.338641	0.000453408	-0.772767	0.949183	-0.019518	0.643811	0.119709	0.366038	-0.197114	0.501336	-0.168275
Sema4b	0.0173228	-0.308975	3.49834e-17	-1.04829	0.000876615	-0.44385	7.09599e-37	-1.57003	0.896711	-0.0324142	0.00131708	-0.471042	0.0183755	-0.360301	1.92524e-13	-0.963092
Idh2	0.438717	0.150287	0.0977313	-0.313634	0.142674	-0.287771	0.000109002	-0.709788	0.625379	0.0799786	0.874575	0.0439715	0.731588	0.0775336	0.379719	0.185115
Plin1	0.973771	-0.0102096	1.1244e-05	3.04531	0.881666	0.0396263	2.11833e-06	3.33497	0.360838	-0.246512	0.996582	-0.00128066	0.732646	0.0691778	0.546427	0.234403
Rhcg	0.478197	-0.169874	0.38251	0.279364	0.264701	-0.274165	0.553126	-0.208947	0.757771	0.0679703	0.19732	0.374784	0.361124	0.205495	0.00100989	1.12266
Nr2f2	0.14076	0.433293	0.0221733	-0.8728	0.994798	0.00283387	0.0185314	-0.949389	0.994761	-0.00254004	0.0442246	-0.768945	0.627964	-0.107386	0.000480203	-1.43402
Pgpep1l	0.0829077	-0.692565	0.0528346	-0.967743	0.707663	-0.0897506	0.00816277	-1.54048	0.988511	0.00774508	0.487292	0.233515		-0.0335955	0.552583	0.231606
Synm	0.749665	-0.0804134	4.07298e-11	2.15906	0.418236	0.202658	1.0774e-15	2.58735	0.72732	0.0706286	0.19003	0.353563	0.953806	-0.0173908	0.154428	0.415149
Ttc23	0.377558	0.193221	0.324904	-0.262422	0.851312	0.0543356	0.490387	-0.194758	0.836171	0.0452867	0.00376095	-0.841642	0.734454	0.0826777	0.0104894	-0.658166
Mef2a	0.872145	-0.0448864	0.0812254	0.592231	0.306678	0.254678	0.000649697	1.25753	0.856732	0.045309	0.764398	-0.0967729	0.594375	-0.1204	0.155145	-0.457936
Rab38	0.889909	-0.0377586	0.711771	-0.111154	0.648557	-0.121106	0.246322	-0.334906	0.86625	0.0409655	2.41319e-05	1.45004	0.744073	0.0798167	2.87366e-08	1.70014
Nox4	0.576437	0.136472	0.000116711	1.33908	0.360514	0.227406	7.40741e-08	1.8939	0.448434	-0.15343	0.762577	0.0961402	0.538786	-0.139871	0.617033	-0.166926
Dpf1	0.00577685	-0.696168	0.208991	-0.318758	0.00108646	-0.789364	8.58376e-08	-1.35154	0.764475	0.0595918	0.99481	0.00183688	0.351687	0.207547	0.140429	0.379704
Yif1b	0.97353	-0.00899062	0.086462	-0.433464	0.019685	-0.530513	9.72672e-07	-1.25421	0.876379	-0.0376348	0.968881	0.0129878	0.957494	0.0160532	0.871284	0.0502877
Rasgrp4	0.0066819	0.452118	1.75079e-06	0.806178	0.732263	-0.0800746	2.36551e-05	0.719639	0.880116	0.0361784	0.00778529	0.494287	0.964385	-0.0114893	0.00309091	0.52505
Psmd8	0.936285	-0.020917	0.373289	-0.224594	0.125654	-0.341169	0.00168227	-0.761522	0.95947	-0.0164919	0.311982	0.241466	0.878249	0.0401158	0.105729	0.395341
Ryr1	0.609448	-0.117167	0.00250794	0.783829	0.558608	-0.149412	0.034505	0.569149	0.434893	-0.138292	0.830392	-0.0673515	0.771377	-0.0720833	0.378803	-0.242545
Nfkbib	0.83836	-0.050831	0.019324	-0.533742	0.255457	-0.256675	3.0386e-05	-0.960167	0.497529	-0.111987	0.985436	-0.00613666	0.882637	-0.0384919	0.771459	-0.0815343
Fbxo17	0.410579	-0.16777	0.100421	-0.352083	0.788338	-0.0712482	0.0266354	-0.477223	0.0178422	-0.567157	0.370195	-0.204728	0.020062	-0.485098	6.66418e-06	-0.963339
Lrfn1	0.0574604	-0.305686	0.019928	-0.387736	0.000907361	-0.543106	6.69557e-11	-1.05652	0.989909	-0.00516204	0.199307	-0.243793	0.344964	0.188063	0.952881	-0.0139745
Pak4	0.00615595	-0.391405	4.35451e-20	-1.30825	6.84863e-06	-0.647679	4.02818e-48	-2.06257	0.993091	0.00360979	0.0997247	-0.274657	0.958055	0.0130148	0.0699105	-0.289144
Psmc4	0.980085	-0.00660904	0.00053194	-0.760865	0.0468605	-0.419128	2.36782e-10	-1.40686	0.97152	-0.0116985	0.920205	-0.0315779	0.908829	0.0301618	0.959469	0.0150694
Zfp626	0.0762745	-0.296808	4.49188e-05	-0.693527	0.87757	0.0391295	0.00011841	-0.661461	0.448434	0.112077	0.719582	-0.0898479	0.979769	0.00745419	0.658435	-0.0994596
Mfge8	0.786582	-0.0647928	9.4519e-06	0.988127	0.156027	-0.308265	0.0151931	0.554079	0.800989	-0.0511877	0.00238442	0.748055	0.810751	-0.0593713	0.00390628	0.649451
Hapln3	0.658361	-0.106678	0.657941	-0.143971	0.870304	-0.0492505	0.439015	-0.259305	0.931206	0.0253482	0.00192665	-1.17737	0.350493	0.210211	0.0583719	-0.562703
Acan	0.607052	-0.105277	1.81375e-13	1.33668	0.96905	-0.0115259	1.77422e-13	1.3262	0.719803	-0.0639837	1.70319e-05	0.890074	0.362727	-0.187883	0.00218636	0.571351
Aen	0.998397	0.000452401	0.000342942	-0.581841	0.029922	-0.373992	3.02149e-11	-1.06842	0.994556	0.00246355	0.567355	-0.121362	0.363989	0.17924	0.581099	0.111411
Det1	0.345644	-0.180084	0.993285	-0.00203837	0.762466	0.0755067	0.63099	0.10045	0.217581	0.190695	0.0156059	0.491291	0.921272	0.025589	0.00192779	0.602424
Mrps11	0.584015	0.119912	0.411175	-0.197815	0.151037	-0.313392	0.00316983	-0.673516	0.794685	-0.0523859	0.126144	0.346244	0.800184	-0.0619343	0.210249	0.299535
Mrpl46	0.50899	0.150454	0.0294662	-0.594194	0.570095	-0.147375	0.00122054	-0.912609	0.781621	-0.0574785	0.911036	0.0374234	0.970872	0.0108661	0.813667	0.0761227
Ccdc90b	0.768897	-0.054411	0.0108704	0.334597	0.926214	-0.0206318	0.0149638	0.318025	0.97347	-0.0105553	0.00268983	0.43231	0.944549	-0.0155747	0.00107258	0.441374
Tmem126a	0.639776	0.0812735	6.03666e-08	-0.707452	0.856005	-0.0388241	4.73809e-09	-0.765873	0.430842	-0.106567	0.550706	-0.110977	0.276222	-0.189902	0.00736495	-0.380771
Sytl2	0.745389	0.0907468	4.30497e-06	2.54998	0.0268463	0.654219	6.13134e-12	3.79118	0.955645	-0.0196325	0.769628	-0.0964625	0.952313	0.017231	0.777085	-0.104564
Eed	2.02218e-08	-0.494279	1.43361e-47	-1.24773	2.02958e-07	-0.476202	7.59713e-94	-1.76245	0.602426	-0.073133	0.510025	-0.0874041	0.177542	-0.170578	0.00213294	-0.296208
Me3	0.644978	0.127045	0.0416091	1.46808	0.806589	0.0591216	0.014311	2.05925	0.95018	-0.0246022	0.00239688	-1.8133	0.987049	0.00480159	0.000181961	-2.1256
Zfand6	0.681007	0.0593412	0.911601	-0.0139804	0.234691	-0.154792	0.0687001	-0.184297	0.903394	0.0295564	0.471153	0.102338	0.259185	0.157531	0.00390627	0.305818
Sh3gl3	0.307617	-0.19617	0.237773	0.241111	0.571416	-0.131228	0.742318	0.0727309	0.937507	-0.0225492	0.304171	0.221044	0.510298	0.142488	0.00980214	0.518688
Ddias	0.287812	-0.21711	0.230927	-0.278912	0.922086	-0.0293206	0.144374	-0.343172	0.992441	0.00380502	0.255847	-0.260146	0.494648	-0.152418	0.00588938	-0.621369
Rab30	0.120247	-0.29546	0.0938765	-0.349396	0.693558	0.09847	0.292909	-0.228325	0.12447	-0.283093	0.832955	-0.0612909	0.0299322	-0.449649	0.00072654	-0.712527
Anapc15	0.511621	0.156842	0.0403564	-0.652982	0.0903858	-0.427688	5.22092e-06	-1.56243	0.988162	-0.00615859	0.741971	0.103345	0.72778	0.0831472	0.249955	0.356968
Tmc5	0.531238	0.166047	9.08173e-06	2.38001	0.523919	0.155708	2.19062e-08	2.9992	0.779766	0.0722462	0.0643561	0.754889	0.169819	-0.350633	0.890653	0.0574128
Coq7	0.455517	0.160979	0.0523584	-0.457187	0.030785	-0.468906	7.37491e-07	-1.17393	0.575509	-0.0956407	0.809146	0.0718336	0.938934	-0.0218891	0.857206	0.0532199
Arl6ip1	0.00198751	-0.344734	0.00953548	-0.292387	3.37958e-07	-0.562776	1.36796e-17	-0.910424	0.271414	0.127101	0.276899	0.155452	0.770725	0.0498423	0.0457234	0.244218
Nucb2	0.926501	-0.023731	0.00011209	0.881918	0.621238	-0.124725	0.00206792	0.717241	0.413247	-0.135335	0.394772	0.204749	0.957494	0.0158614	0.222112	0.297086
Ipo5	0.766944	-0.0595515	6.93948e-05	-0.589241	0.132976	-0.258332	3.18998e-10	-0.921372	0.927353	-0.0253033	0.0239013	-0.371074	0.575968	0.109805	0.142475	-0.244253
1110004F10Rik	0.673103	-0.0714074	0.0971735	-0.2166	0.928112	0.0195459	0.122853	-0.198746	0.986626	0.00626236	0.536493	-0.107125	0.241458	-0.191447	0.00526369	-0.367363
Calca	0.668231	0.106091	1.41783e-23	3.58509	0.157203	0.34676	5.20974e-34	4.34082	0.278722	-0.23938	6.00002e-05	1.53734	0.495574	-0.153689	0.00197907	0.995975
Cyp2r1	0.140832	0.538986	1.00693e-06	3.04581	0.325972	0.244575	3.06479e-09	3.70708	0.822736	0.0558687	0.299257	0.318371	0.808132	0.0584793	0.0600355	0.655426
Pde3b	0.97353	0.00885468	2.10044e-05	0.990082	0.0776935	0.382254	7.27055e-12	1.60758	0.921468	0.0265551	0.987258	0.0051655	0.916981	-0.0281947	0.871284	-0.0469782
Mylpf	0.972516	0.00968544	1.21176e-08	-1.68958	4.03657e-13	-2.20333	6.29316e-43	-4.03571	0.0607633	-0.549308	0.387728	0.229295	0.483688	-0.159032	0.97627	-0.0103777
Qprt	0.689401	0.0934635	0.00991181	-0.643654	0.855161	-0.0530215	0.00248865	-0.775156	0.294492	0.189111	0.0136235	-0.661651	0.159068	0.307005	0.52865	-0.175071
Kif22	0.531398	0.128243	8.22189e-08	-1.05192	0.544464	-0.140079	8.06918e-11	-1.27388	0.501205	0.104731	0.837586	0.0571563	0.88237	0.0372062	0.553282	0.138557
Maz	0.68824	-0.0771081	3.67644e-21	-1.4047	0.298408	-0.191693	4.81071e-29	-1.65022	0.201607	-0.169473	4.04716e-06	-0.773469	0.200578	-0.232405	5.70147e-14	-1.13512
Mvp	0.00379203	0.893997	0.748353	0.103361	0.529507	0.161684	0.176968	0.414566	0.978337	0.00953836	0.889775	-0.0466586	0.931721	0.0244026	0.971753	-0.012835
Cdipt	0.83224	0.051734	0.00103619	-0.71094	0.216927	-0.270658	1.51324e-07	-1.14923	0.813659	-0.0484584	0.248299	-0.26018	0.934676	0.0228145	0.231366	-0.280591
Sez6l2	0.0244186	0.806112	0.00639558	1.00347	0.0246407	0.657577	7.77821e-09	2.29368	0.97152	0.0123588	0.742569	-0.105698	0.843052	-0.0489451	0.373165	-0.293365
Ino80e	0.643252	0.0767603	2.0731e-35	-1.48705	0.270462	-0.174209	4.37684e-46	-1.69289	0.31682	-0.123237	2.60141e-07	-0.701045	0.327998	-0.16403	1.01958e-14	-0.946274
Fchsd2	0.334592	-0.206702	0.138857	0.36764	0.282372	0.25061	0.0013601	0.796542	0.784754	-0.0550419	0.368237	-0.221274	0.51302	-0.148203	0.0154645	-0.593219
Klk10	0.100786	0.423093	0.0026371	-0.937666	0.264701	-0.273596	1.5353e-06	-1.5729	0.23973	-0.29872	0.988473	0.00519319	0.250011	0.262542	0.0721121	0.576207
Aldoa	0.9118	0.0309273	0.0487243	-0.580225	0.578624	-0.145887	0.00265294	-0.925365	0.886756	-0.0365419	0.840632	-0.065739	0.867251	0.0432367	0.994782	0.00223458
Ppp4c	0.881618	0.0394126	0.000455349	-0.824439	0.247791	-0.263436	7.51191e-08	-1.28356	0.781621	-0.0553543	0.978564	-0.00880701	0.974238	-0.00993503	0.919558	-0.031187
Tbx6	0.728105	-0.0912836	0.0100183	-1.10257	0.9956	-0.00211339	0.00901871	-1.18078	0.96444	-0.0171677	0.197859	-0.422847	0.409125	0.181241	0.828908	-0.0834394
Plekhb1	0.0743046	-0.337683	0.00103453	0.662952	0.00139091	-0.626159	0.698683	-0.0893257	8.28799e-05	-0.9823	0.750363	0.0855814	0.768952	-0.0704156	0.958201	-0.014767
Mrpl48	0.415091	0.189622	0.353425	-0.282454	0.110954	-0.387564	0.0011316	-1.00743	0.722659	0.0715326	0.177747	0.365964	0.4849	0.158277	0.00242986	0.912407
Coro1a	0.873721	0.041493	1.32921e-10	1.52019	0.288074	-0.242077	1.18269e-06	1.13492	0.905421	-0.030094	0.21698	0.283915	0.959827	0.014426	0.101429	0.387135
Dnajb13	6.83708e-05	-0.999137	0.00572173	-0.633461	0.000513637	-0.803384	1.21634e-12	-1.68461	0.00194855	-0.993956	9.69054e-05	1.12534	1.7926e-05	-1.24912	0.769944	-0.0868757
Klk7	2.17025e-05	2.67436	0.349268	0.428734	0.114831	0.438511	0.00166397	1.83934	0.423513	-0.21106	0.845877	0.0725615	0.927857	0.0211602	0.624725	0.192237
Sgf29	0.432271	0.187895	0.0670013	-0.58033	0.360093	-0.227668	0.000798985	-1.13172	0.74183	-0.0700812	0.837545	0.0683652	0.987743	-0.00543836	0.803292	0.0878993
Nupr1	0.484931	0.171694	1.84413e-08	-2.21721	0.523919	0.163469	3.56899e-06	-1.76893	0.994556	0.00302292	0.33237	-0.282995	0.949918	-0.0182046	0.164131	-0.45455
Nfatc2ip	1.05905e-12	-1.21094	4.68283e-24	-1.67197	2.20044e-07	-0.870664	6.31468e-59	-2.64944	0.327401	-0.136831	0.656142	-0.101042	0.563135	-0.120687	0.0865699	-0.312767
Pold3	0.343071	-0.153708	6.75917e-06	-0.6208	0.0515094	-0.306396	2.31348e-13	-1.00046	0.465286	-0.101534	0.00301638	-0.455016	0.999652	-0.000137704	0.000640859	-0.492953
Rabep2	0.438527	-0.130289	1.73291e-09	-0.829886	0.240404	-0.202727	2.32809e-15	-1.08966	0.302295	-0.133839	0.213891	-0.214404	0.0265022	-0.362256	1.22621e-06	-0.704734
Pgm2l1	0.330162	-0.216271	0.00033469	0.964176	0.760725	0.0855856	2.08262e-05	1.16208	0.960522	-0.0163417	0.294039	0.26474	0.653155	-0.105677	0.672137	0.128168
Syt3	0.428524	-0.177021	0.000109556	1.02104	0.000768868	-0.879121	0.967138	-0.012713	0.0155839	-0.747307	0.83496	-0.0659285	0.630343	-0.112618	0.230863	-0.321689
Chrdl2	0.303499	0.323624	0.00170695	2.19369	0.508241	-0.148155	0.0311196	1.38535	0.233835	-0.314658	0.384595	0.296048	0.537211	-0.119802	0.92862	0.0389966
Sh2b1	0.479553	-0.148653	0.308412	-0.232784	0.79098	0.071292	0.551569	-0.142517	0.920887	-0.026571	0.148375	-0.319344	0.634531	-0.108774	0.00572141	-0.605518
Eif3c	0.585209	0.0934038	2.31016e-07	-0.675944	0.0285217	-0.324376	1.28507e-16	-1.06965	0.584755	-0.0825879	0.145193	-0.230045	0.783258	-0.053158	0.0170153	-0.340247
Spns1	0.80759	-0.0512184	0.0543017	-0.311729	0.157188	-0.253557	4.4883e-05	-0.638047	0.0105132	-0.449201	0.144073	-0.260697	0.341365	-0.183759	0.000373362	-0.571078
Lat	0.0529189	-0.54813	1.44495e-07	-1.79929	0.0109198	-0.746501	8.07531e-18	-3.01137	0.43803	-0.153883	0.358407	-0.252568	0.658982	-0.102882	0.0370675	-0.628962
Rps3	0.926085	-0.0212082	0.00334965	-0.487852	0.437723	-0.157793	1.75886e-05	-0.70776	0.897487	-0.0323752	0.977336	0.00777115	0.456216	-0.150288	0.253226	-0.214595
Dgat2	0.0578557	0.472137	4.17134e-16	2.38429	0.000115957	1.13165	5.72082e-38	3.72179	0.810765	-0.0512673	0.00111139	1.04959	0.140597	-0.331088	0.188696	0.363679
Il4ra	0.0928442	0.351793	7.85023e-13	1.68529	0.939062	0.0237223	1.15539e-13	1.72142	0.753354	0.0604045	0.00084408	0.869863	0.530101	0.141378	2.15973e-07	1.21604
Nsmce1	0.681779	0.101729	0.460302	-0.250778	0.17673	-0.334999	0.00583747	-0.969927	0.978562	-0.00958114	0.763063	0.09682	0.689357	0.0937331	0.228784	0.381612
Psma1	0.453756	-0.130719	9.18772e-05	-0.573213	0.100322	-0.277405	1.59578e-10	-0.92621	0.429432	-0.109689	0.605169	0.104601	0.162319	-0.246896	0.247909	-0.19645
Kdm8	0.641016	-0.111466	5.82384e-05	-1.26833	0.726121	-0.0979016	1.95032e-06	-1.51354	0.913274	-0.0294719	0.0912456	-0.481494	0.747823	-0.0781696	0.00542924	-0.832801
Copb1	0.492849	0.134748	0.95813	-0.0122135	0.0363854	0.390017	0.00820661	0.489315	0.99783	0.000778171	0.591071	0.12305	0.183408	-0.26179	0.288696	-0.217819
Zkscan2	0.46465	-0.185122	5.32891e-05	1.63368	0.207381	0.314863	1.66541e-09	2.45854	0.994556	0.00303544	0.18363	0.41065	0.979517	0.00800505	0.0914163	0.568054
Acer3	0.637657	0.0981581	0.00431837	0.532735	0.0535435	0.367419	1.81162e-08	1.04166	0.970571	0.0125806	0.819066	-0.0616436	0.596281	-0.115384	0.189749	-0.268111
Myo7a	1.99163e-17	1.64304	7.15095e-46	2.59808	0.110954	0.291531	5.84445e-61	2.98	0.576461	-0.0871269	0.89009	-0.0369116	0.987682	0.00503998	0.871284	-0.0365861
Aqp8	0.388309	-0.259306	0.55916	0.289759	0.0671367	-0.564261	0.0707611	-1.26825	0.0149445	-1.40924	0.160545	-0.539927		-0.995837	7.32814e-06	-3.46147
Slc5a11	0.795335	-0.067404	1.34592e-05	-1.57873	0.0513246	-0.526551	5.45091e-13	-2.6672	0.0268219	-0.819861	0.0191392	-0.83505	0.0610608	-0.516833	7.32153e-09	-2.11417
Parva	0.000393237	1.24815	0.277635	0.341462	0.481657	0.179774	0.0219323	0.751168	0.00657269	1.04195	0.149216	-0.407115	0.0267359	0.660203	0.343757	0.292151
Dkk3	0.389203	-0.167613	8.42762e-49	2.47659	0.376654	0.169429	2.43829e-58	2.69502	4.38611e-06	0.916466	6.30247e-05	0.779248	0.662973	0.0915448	1.81769e-08	0.966315
Pak1	7.3347e-05	1.28771	0.385045	0.261334	0.666598	0.116459	0.0950584	0.512965	0.444863	0.144638	0.278236	-0.286686	0.0686651	0.444101	0.350764	0.275864
Rbbp6	0.0162696	0.407585	0.447925	0.147811	0.828237	-0.0544787	0.678188	0.0825449	0.10251	-0.261212	0.00874566	0.493531	0.0174554	-0.435975	0.962371	-0.0117518
Tgfb1i1	0.000777411	1.2549	0.00505629	0.935873	0.751014	0.0899467	0.000557499	1.19665	0.698531	0.0766186	0.00142438	-1.17106	0.138282	0.348027	0.195703	-0.380085
Cox6a2	0.0028937	1.84716	0.938669	-0.0396277	0.0489581	0.680447	0.0134122	1.48361	0.607738	0.134059	0.823046	0.0832622	0.818471	0.0457818	0.417851	0.314266
Itgam	1.20089e-05	1.45096	0.000136138	1.18085	0.0680711	0.448	8.42242e-11	2.05605	0.495353	0.129477	0.370336	-0.241557	0.970071	0.0109529	0.303199	-0.305429
Adm	0.000334142	1.90236	3.9109e-15	4.06147	8.09304e-05	1.91644	1.0868e-34	6.39563	0.155963	0.450445	0.030087	0.923871	0.556871	0.128112	0.000151386	1.73965
Dkkl1	0.259214	0.286535	0.0305038	0.739452	0.569023	0.148804	0.00127554	1.17554	0.261761	0.269299	0.894723	0.0468897	0.26525	0.253646	0.0495127	0.645554
Fus	0.593835	-0.0915671	1.6627e-06	-0.630577	0.686792	-0.0789268	1.86117e-08	-0.736755	0.402438	-0.111049	0.524974	-0.115441	0.846638	-0.0388546	0.209703	-0.192693
Tead2	0.845423	-0.0375055	5.42197e-10	-0.779425	0.979706	-0.00619854	2.04126e-10	-0.797688	0.71592	0.0625611	3.63494e-13	-1.03199	0.44771	0.133277	1.04486e-10	-0.824458
Cd37	0.0961116	-0.427206	3.51881e-06	-1.49534	0.282372	-0.264244	1.4223e-10	-2.07433	0.995817	0.00161414	0.88465	0.0498302	0.261299	-0.253767	0.157011	-0.429355
Prss8	5.51926e-07	1.97169	0.4726	-0.251792	0.00139837	1.18905	0.00311488	1.0833	0.998091	-0.000700145	0.0206084	-0.853104	0.755692	0.0742022	0.0489559	-0.642601
Kat8	0.393283	0.135119	0.00041815	-0.462442	0.0422306	-0.304456	1.25806e-10	-0.829237	0.899516	-0.0317015	0.203661	-0.203306	0.927857	-0.0196525	0.072784	-0.259636
Stx4a	0.00581218	0.922788	0.686843	-0.136356	0.997614	-0.00106406	0.657425	-0.157645	0.856254	-0.043635	0.781282	-0.0886375	0.750145	0.0771241	0.897271	0.0473596
Stx1b	0.413193	0.193567	0.00231924	0.958894	0.368127	0.223658	4.86401e-06	1.49272	0.994761	0.00222024	0.382757	-0.240195	0.596702	0.121827	0.871284	-0.0572257
Fbxl19	0.255764	0.213546	7.46376e-06	-0.856796	0.947482	0.0197031	9.85901e-06	-0.852126	0.989915	-0.00510627	0.0947977	-0.339541	0.590325	0.118341	0.366176	-0.197708
Bcl7c	0.175077	0.328549	0.0143641	-0.732869	0.360089	-0.226525	6.65526e-05	-1.2501	0.862354	-0.0418828	0.702459	-0.115049	0.684963	0.0964552	0.895742	0.0469277
Rnf40	0.865459	-0.0425693	0.026108	-0.475617	0.177944	-0.288457	1.60758e-05	-0.92019	0.981076	0.00816368	0.747411	-0.0876156	0.245235	0.244778	0.24642	0.26727
Prr14	0.14076	0.214575	0.0334167	-0.293737	0.287163	0.179881	0.547268	-0.0886615	0.907428	0.0295234	0.000867328	0.490754	0.000454432	-0.503852	0.775362	-0.0515918
9130019O22Rik	0.369807	-0.172682	2.29797e-09	-1.13243	0.854423	-0.0488539	1.50775e-10	-1.21685	0.616407	0.0829821	0.728746	0.0912378	0.795018	-0.0614295	0.973094	0.0094007
Nucb1	0.565716	-0.105745	0.000486551	-0.530637	0.599976	-0.108152	6.86943e-06	-0.680433	0.851469	-0.0408891	0.0276783	-0.370966	0.959827	-0.0124187	0.00647004	-0.436193
Hsd17b14	0.000742912	-0.765138	1.64972e-25	-2.30185	1.53539e-16	-1.88367	1.16464e-83	-4.25075	0.00151689	-0.866858	0.143755	-0.329696	0.456415	-0.165227	0.00103826	-0.730976
Bcat2	0.204645	0.345727	0.00594072	-1.04279	0.0491744	-0.557568	2.32722e-08	-2.29715	0.551709	-0.128296	0.316466	-0.296488	0.794633	0.0615712	0.498649	-0.234141
Itgal	0.126935	-0.375491	0.840664	-0.0679819	0.783405	-0.0786949	0.487719	-0.226368	0.16235	-0.351252	0.548757	-0.169525	0.205124	-0.287954	0.00369193	-0.88763
Abcc6	0.662444	0.110563	1.28105e-07	2.2168	0.714365	0.100875	1.67449e-09	2.48933	0.978562	-0.0100392	0.0119455	1.12091	0.640427	-0.10407	0.0372347	0.753428
Ush1c	0.639954	0.115992	2.52449e-27	3.84425	0.907658	0.0359081	8.68553e-29	3.95546	0.90604	-0.0313798	0.469549	0.199384	0.764892	0.073971	0.110709	0.460654
Lamtor1	0.916818	0.0232036	0.338393	-0.160151	0.0502197	-0.328516	0.000216335	-0.56606	0.612025	-0.0800834	0.666491	-0.092668	0.025156	-0.378404	0.000169151	-0.58783
Rgs10	0.967	0.0115845	1.82737e-10	1.65557	0.491845	-0.170232	1.10045e-07	1.35371	0.773218	-0.058159	0.00170861	0.914029	0.848987	-0.0488031	0.00171108	0.80076
Tial1	0.0387659	0.34361	0.00130123	-0.55372	0.264476	0.220239	0.110069	-0.286772	0.935988	-0.0231982	0.378554	-0.179905	0.954847	0.015297	0.340061	-0.189177
Bag3	1.6889e-05	0.610861	1.08449e-12	-0.983653	0.467049	-0.135242	3.31086e-17	-1.16012	0.270841	0.141163	0.374359	-0.159674	0.0258613	0.35844	0.118239	0.247223
Fgfr2	1.09426e-43	2.91723	1.38331e-22	2.06553	5.42303e-07	1.0703	5.56593e-55	3.24506	0.00125347	0.802466	0.012892	-0.53606	0.00358815	0.617713	0.580564	0.133785
Ate1	0.774899	0.0657741	0.010365	0.516028	0.79318	0.0684542	0.00161874	0.638889	0.910595	-0.0287042	0.0152408	0.511792	0.0793526	-0.349558	0.78781	0.0686968
Ldhc	0.747316	0.0809339	0.000509787	1.06754	0.155129	-0.343051	0.137103	0.473505	0.0246917	-0.832363	0.865499	-0.0577023	0.0965358	-0.40875	0.00857767	-0.834153
Tacc2	0.456844	-0.152931	4.15738e-05	-0.839631	0.0212342	-0.459375	2.77111e-13	-1.50692	0.243807	0.18759	8.98394e-06	-1.05778	0.000254987	0.853232	0.698553	-0.0982129
Ptpn5	0.994165	0.00225517	1.6452e-06	3.09006	0.352217	0.225099	7.30781e-10	3.97829	0.779672	-0.0739788	0.989592	0.00466192	0.994476	0.00258842	0.972631	0.0150952
Acadsb	0.349988	-0.166361	0.901754	0.0253218	0.965253	-0.0120886	0.954658	0.0108926	0.126981	0.223554	0.00719625	-0.481318	0.128767	0.282566	0.472125	-0.141892
Cpxm2	0.374346	-0.211018	2.85655e-05	1.33656	0.0212874	-0.59907	0.218148	0.402861	0.287088	0.229981	0.000511867	1.29626	0.905305	0.0319493	1.80201e-05	1.41833
Chp2	0.743612	-0.0895063	0.000729019	1.68088	0.869104	0.0472214	0.00016376	1.88191	0.82425	-0.0600967	0.0855591	0.666114	0.631552	-0.103628	0.26782	0.404425
Ern2	0.568718	0.16194	5.03032e-06	3.33634	0.8481	-0.0511329	1.32941e-05	3.24635	0.598036	-0.134129	0.827435	-0.0807769	0.728545	-0.0709616	0.304233	-0.394255
Plk1	0.799397	-0.0484154	1.14061e-14	-1.00622	0.113923	-0.249265	3.65411e-24	-1.31336	0.818894	0.0463939	0.045638	-0.303889	0.630343	-0.0891308	0.000644366	-0.470812
Dctn5	0.885599	-0.0326694	2.55369e-05	-0.654027	0.119545	-0.275844	4.71718e-11	-1.01693	0.993919	0.00341164	0.401319	-0.163922	0.709774	0.0782454	0.736472	-0.0692376
Ubfd1	0.149004	-0.269435	9.28152e-05	-0.770802	0.955764	-0.0169457	3.7253e-05	-0.821343	0.913274	0.0280225	0.0646576	-0.382678	0.932185	-0.0230485	0.0157053	-0.493865
Ears2	0.708578	0.0921028	0.0227356	-0.693237	0.510512	-0.169289	0.000531427	-1.10639	0.991668	0.00448456	0.865499	-0.0571146	0.698923	0.092566	0.712815	0.122972
Gga2	0.204378	-0.169029	1.13268e-12	-0.784122	0.316733	-0.150767	1.28144e-18	-0.964551	0.904974	-0.0298671	0.0164787	-0.312536	0.13432	-0.222104	9.63172e-08	-0.610164
Mettl9	0.425346	0.124732	0.0774146	-0.233611	0.658218	0.0818783	0.284535	-0.143506	0.882764	0.0350564	0.00801944	-0.375055	0.954178	-0.0129976	0.00114739	-0.427636
Mfsd13b	0.692572	0.109074	0.00695424	2.32447	0.976363	0.0075969	0.00382962	2.74004	0.641874	-0.120815	0.711598	0.128446		0.0387387	0.334091	0.375194
Mrpl17	0.940475	-0.0196451	0.000353807	-0.832958	0.153879	-0.316697	7.39779e-09	-1.3679	0.90705	-0.0297251	0.866293	0.05214	0.994909	-0.00269915	0.825037	0.0643629
Polr3e	0.815704	-0.0385658	1.13814e-11	-0.70475	0.964701	-0.00916497	2.97696e-12	-0.722766	0.955645	0.0173614	0.470077	-0.10933	0.815898	0.0396844	0.657539	-0.0628056
Arfip2	0.145245	-0.279032	0.196786	-0.278764	0.921145	-0.0288184	0.119111	-0.337332	0.637117	-0.0798451	0.480122	-0.166128	0.0352	-0.428576	6.22112e-05	-0.838085
Dnhd1	0.527176	0.173195	0.0341133	1.03867	0.258835	0.278911	0.000170437	2.13859	0.575381	0.134803	0.990629	-0.00427013	0.14726	0.385699	0.0410672	0.8261
Rrp8	0.825272	0.0579955	0.00232831	-0.966374	0.762466	-0.0861208	0.000211393	-1.21205	0.894916	0.0357015	0.302089	-0.282223	0.162319	0.323194	0.566022	0.185805
Tpp1	0.0940935	-0.380017	0.00707624	-0.701458	0.767645	0.0831228	0.026203	-0.600669	0.706031	-0.0710954	0.0037257	-0.847949	0.442321	-0.17414	8.82793e-07	-1.35095
Hpx	0.750471	0.0908945	0.511384	0.325751	0.0889945	0.508461	0.00516903	1.88605	0.9663	-0.0189007	0.452245	0.250591	0.98292	0.00582078	0.301595	0.397126
Cckbr	0.0629243	-0.566919	4.356e-23	2.86084	0.604209	-0.13178	5.61679e-20	2.64919	0.280869	-0.236622	2.06084e-07	1.74502	0.153527	-0.310907	0.000264642	1.06623
Crym	1.3842e-08	1.79493	7.07332e-14	2.31973	0.0899705	-0.406787	2.68707e-07	1.56038	0.506647	0.123511	0.0268169	0.656873	0.629206	0.113018	0.000246117	1.08088
Anks4b	0.00672667	1.91622	0.0211244	1.84444	0.182179	0.320871	9.26707e-05	4.0449	0.713246	-0.0992125	0.96051	-0.019794		-0.171183	0.147641	-0.600972
Zp2	0.144359	0.493305	5.92684e-05	2.20877	0.897015	-0.0371757	0.000110906	2.0711	0.634784	0.116343	0.740801	0.114501	0.987468	0.0049718	0.609242	0.196743
Tmem159	0.0147827	0.433357	1.11965e-05	0.801015	0.918674	-0.0279055	2.04855e-05	0.784843	0.936381	0.0229008	0.298859	0.216746	0.938087	0.0206597	0.132923	0.300952
Trim30a	0.0586368	0.888405	1.16217e-07	4.38355	0.256984	0.281936	3.62869e-10	5.46099	0.000666091	1.9706	0.166898	0.508208	0.34619	0.210238	0.000257023	1.83409
Lyrm1	0.572828	-0.128329	0.432403	0.209776	0.000876615	-0.853597	0.00254715	-0.806359	0.729553	-0.0676593	0.897425	-0.0428289	0.751927	0.0776199	0.751471	0.0978978
Chst15	0.000144083	1.78125	0.0118308	1.03864	0.369367	0.221554	5.88323e-05	1.79608	0.0978296	0.57101	0.0298944	-0.880067	0.65501	-0.0987528	0.000373385	-1.50962
Oat	0.788114	-0.0460141	9.16294e-07	0.548367	0.814402	-0.0434575	5.64589e-06	0.507222	0.71704	-0.0612648	0.264267	-0.162782	0.908748	0.0215696	0.275514	-0.146498
Acsm3	0.920911	0.0300296	0.0337967	1.24555	0.488324	0.15782	0.00103441	2.24916	0.719803	-0.0961945	0.636536	-0.161462	0.825242	0.0452683	0.820967	-0.093622
Thumpd1	0.129664	-0.196177	3.11162e-06	-0.526546	0.0381912	-0.276244	2.30993e-14	-0.847478	0.472625	-0.0955029	0.167459	-0.196456	0.986334	0.00430015	0.107329	-0.208859
Lhpp	0.771251	0.0712236	0.428251	-0.21023	0.195114	-0.297873	0.00597529	-0.702911	0.92004	-0.0270796	0.148169	-0.349769	0.200316	0.278422	0.921419	0.0317224
Fam53b	0.590718	-0.120472	0.0165437	-0.579912	0.475361	0.174319	0.187878	-0.337635	0.747989	0.0624546	0.00423422	-0.796104	0.795352	0.0642472	0.0066238	-0.673883
Eef1akmt2	0.799432	-0.0503781	0.0509412	-0.287186	0.32588	-0.176002	0.00037053	-0.508231	0.460222	0.103703	0.51033	0.129404	0.881323	-0.0328313	0.590733	0.0994416
Trim21	0.203751	0.259641	3.51837e-05	0.937219	0.206858	-0.279776	0.019382	0.544498	0.00678825	0.740616	0.791726	-0.0769539	0.021435	0.507682	0.0129401	0.569593
Zranb1	0.0196103	0.372499	0.74075	0.0647909	0.808625	-0.0578465	0.972302	-0.00669414	0.643845	0.0758084	0.293751	0.202098	0.251666	0.220351	0.000931879	0.558526
Ctbp2	0.021619	0.396997	2.69321e-06	-0.83994	0.000301711	-0.641025	2.71847e-20	-1.65152	0.100376	0.270365	0.960523	0.0142729	0.016887	0.445481	0.00127402	0.59373
Rrm1	0.512638	0.149513	0.0493982	-0.538303	0.568494	-0.148007	0.00252167	-0.85541	0.966118	-0.0148512	0.80892	-0.076158	0.639643	0.109516	0.708871	0.116877
Uros	0.968407	-0.00754915	4.15115e-11	0.720266	0.131439	-0.208379	8.44676e-06	0.493692	0.61472	-0.0763538	3.04955e-10	0.809217	0.458244	-0.119509	2.74594e-08	0.645127
Knop1	0.497406	0.162881	0.0668262	-0.589765	0.616137	-0.133415	0.00539023	-0.952444	0.943118	-0.022274	0.619608	0.146134	0.783965	0.0664238	0.21823	0.384053
Vps35l	0.802211	0.0505939	0.192021	-0.204176	0.433351	0.147438	0.857041	-0.0308314	0.99487	-0.00199837	0.316749	-0.180574	0.205912	-0.227225	0.000640956	-0.51737
Bccip	0.287665	-0.15935	5.88261e-25	-1.2853	0.00690769	-0.373413	2.99472e-44	-1.72651	0.296844	-0.129131	0.0761306	-0.265887	0.0269049	-0.333537	5.18659e-08	-0.701784
Dhx32	0.0504551	-0.522163	0.321549	-0.297682	0.736162	-0.0944455	0.0971428	-0.513989	0.598692	-0.100402	0.986966	0.00585091	0.0250998	-0.629468	0.00354746	-0.860238
Stim1	0.65717	0.107256	9.65286e-06	1.45149	0.13596	0.364231	1.79646e-11	2.22017	0.983644	-0.00745389	0.809471	0.078362	0.656294	-0.103904	0.729903	-0.11592
D7Ertd443e	0.524685	0.173203	0.00039076	3.3954	0.827603	-0.0483449	0.000996567	3.37644	0.880937	0.0513715	0.669823	-0.146304	0.930454	-0.0184965	0.410348	-0.318518
Usp9x	0.298548	-0.188473	0.000320161	-0.622527	0.151037	0.274327	0.112831	-0.287341	0.961347	0.0160297	0.979965	0.00715289	0.575806	-0.118696	0.3772	-0.17803
Swap70	0.748264	-0.0569265	0.0780539	-0.228849	0.416918	-0.134923	0.00167387	-0.390318	0.0174574	-0.303233	0.475437	-0.121237	0.596702	-0.0931406	0.0472518	-0.271388
Wee1	0.0200994	-0.330242	1.05781e-06	-0.685071	0.961028	0.0123405	1.18482e-06	-0.683749	0.933609	-0.0237445	0.000105722	-0.610617	0.950606	-0.0153834	4.15607e-06	-0.666828
Tmem9b	0.000203498	0.859657	1.92822e-08	1.22615	0.161044	0.299578	6.22642e-15	1.69532	0.756874	0.0592532	0.965654	0.0137226	0.817836	0.057023	0.633604	0.122693
BC051019	0.0273847	0.676353	1.49046e-24	3.49647	0.644731	-0.123742	2.13874e-21	3.24734	0.352766	-0.197228	3.13817e-05	1.61328	0.473783	-0.161344	0.00130361	1.05614
Akip1	0.606319	0.107478	0.00146875	-0.616067	0.696243	0.0959253	0.0105431	-0.506203	0.974792	-0.0102567	0.0142115	-0.513238	0.44451	0.164957	0.168215	-0.291912
Trim66	0.853802	0.0499668	1.56579e-06	1.7009	0.123409	-0.380938	0.00746728	0.918312	0.0246917	0.882497	0.816132	-0.0805287	0.979428	0.00789714	0.758389	-0.113062
Stk33	0.0350914	0.868373	0.0114176	1.14901	0.0699852	0.527264	3.42006e-07	2.57627	2.56306e-06	2.64011	0.511887	0.208863	0.0021002	1.71346	9.81631e-07	2.45319
Tub	0.477985	-0.172999	2.7386e-08	2.05273	0.407672	0.207492	2.6061e-12	2.55412	0.906871	-0.0321786	0.885886	-0.0497071	0.699125	-0.0911678	0.35345	-0.295817
Rbm10	0.991144	0.00205625	1.21132e-09	-0.673435	0.00593133	-0.342998	1.71076e-22	-1.06874	0.793536	0.0498851	0.220152	-0.175967	0.703192	0.0650037	0.484951	-0.0990953
Cdk16	0.850635	-0.0386235	6.57174e-08	-0.748825	0.0289359	-0.338543	1.97371e-17	-1.16858	0.2041	0.161823	0.126372	-0.251772	0.0718233	0.29796	0.644637	0.083926
Usp11	0.235321	0.241737	0.0109161	0.579478	0.322226	0.22729	2.78522e-05	0.964277	0.413434	0.133967	0.987498	0.0050569	0.401163	0.185673	0.170353	0.327369
Glrx3	0.915282	0.029077	0.0241188	-0.561219	0.0390396	-0.465328	2.18274e-07	-1.31579	0.979224	-0.00863855	0.956875	-0.018183	0.575175	0.129906	0.409116	0.221927
LTO1	0.0871989	0.345905	0.328434	0.231417	0.166532	0.301925	0.00228829	0.692222	0.760499	0.0590424	0.521768	0.158829	0.505194	-0.149132	0.848794	-0.0546435
Fgf3	8.35538e-05	-1.29346	0.227504	-0.353409	0.0142131	-0.646444	7.66666e-06	-1.38248	0.000395521	-1.32385	0.00335635	-1.01606	0.026594	-0.650743	9.90563e-12	-2.23215
Ano1	4.0253e-14	-3.67957	8.32663e-09	-2.6068	0.62801	0.12516	5.83819e-07	-2.20193	0.88257	0.0415376	0.00109745	-1.5966	0.423523	0.175652	0.0238297	-0.834831
Fadd	0.713053	0.0741764	0.00391124	-0.468109	0.118937	-0.281991	1.63894e-07	-0.839649	0.508816	0.0981178	0.742118	-0.0784479	0.363979	0.180242	0.394885	0.164129
Zfp300	0.893913	0.0394837	3.24692e-05	2.13827	0.842824	0.0551559	3.38148e-06	2.35953	0.923594	0.0319146	0.0311135	0.954842	0.918793	0.0251788	0.00468058	1.25167
Slc6a14	0.793905	-0.0743998	0.008423	1.47212	0.454023	-0.176444	0.128012	0.821103	0.233276	-0.356923	0.993879	0.00267185	0.812279	-0.0497626	0.686842	-0.161182
Dock11	0.916764	0.0245963	8.2569e-05	0.668194	0.477932	0.148909	1.84123e-07	0.883771	0.00234827	0.628379	0.723956	0.0851063	0.291843	0.209873	0.0227603	0.412051
Tnni2	5.09934e-21	6.45991	1.3545e-07	3.51802	8.54515e-07	2.7939	7.46218e-24	6.84914	0.493376	0.168782	0.275472	0.367702	0.0516627	0.7158	1.92373e-05	2.29175
Syt8	0.000336183	3.30958	0.0316735	1.64486	0.0199954	1.00461	7.07069e-06	4.63691	0.619641	-0.128488	0.538088	-0.206789	0.308307	0.227488	0.524238	0.24712
Smarca1	0.306935	-0.234596	6.83772e-07	1.47493	0.331322	0.23669	4.05471e-11	1.95282	0.953636	-0.0187268	0.973008	-0.0116306	0.430994	0.178499	0.231031	0.337803
Sash3	0.2223	0.349712	0.0353914	-0.886419	0.624988	-0.122612	0.00285053	-1.42515	0.11078	-0.574769	0.070567	-0.712158	0.777461	0.0490765	0.0244523	-1.12077
Elf4	0.00119338	0.865795	0.837551	0.0605514	0.00104683	0.799629	2.86017e-05	1.06347	0.0231891	0.649218	0.71824	0.103964	0.326636	0.218071	0.0282824	0.554694
Rab33a	0.896788	0.0357236	0.938738	-0.0253172	0.16993	-0.326188	0.0461063	-0.585177	0.877678	-0.0382508	0.013508	-0.800551	0.871681	0.0418014	0.00833471	-0.745069
Slc25a14	0.580085	0.11412	0.00374158	0.550069	0.208471	0.256291	1.03062e-06	0.922479	0.998415	-0.000573208	0.00326426	0.607455	0.475923	-0.152051	0.0505977	0.392317
Rbmx2	0.10454	0.383312	0.466805	0.212045	0.964748	0.014832	0.384945	0.261745	0.611364	-0.0940541	0.00144019	1.02504	0.434965	-0.176853	0.037401	0.567893
Igsf1	0.695046	0.0996151	1.10164e-20	3.53919	0.482418	0.179338	1.17959e-25	3.96892	0.752202	-0.0666538	0.0847549	0.504541	0.862701	-0.0445868	0.104621	0.485023
Stk26	0.864038	0.0466668	5.94521e-10	2.1045	0.598661	0.13957	5.8936e-13	2.41395	0.304401	-0.214557	0.756311	0.0970011	0.389393	-0.193185	0.415563	-0.250594
Magea14	0.237321	-0.39253	0.000128555	2.91639	0.994798	-0.00226642	9.70384e-05	3.01945	0.97152	0.0153954	0.903789	0.0416742	0.794654	0.0429387	0.477636	0.254711
Gpc4	5.38216e-10	-1.3439	7.45293e-05	-0.813844	0.0345564	-0.426771	3.38268e-12	-1.44356	0.000966947	-0.858799	0.321017	-0.224012	0.99141	-0.00404909	0.20011	-0.290015
3830403N18Rik	0.524303	0.172167	1.38368e-14	4.18457	0.145163	0.380767	1.85901e-22	5.35699	0.944116	0.0287398	0.0260575	1.13603	0.283661	0.247448	5.09059e-05	2.71811
Slc9a9	0.724987	0.0917898	4.10883e-13	2.78562	0.95102	-0.0203194	5.86873e-13	2.76299	3.20881e-05	1.41181	0.000141352	1.29943	0.575252	0.130199	2.57688e-08	1.66841
Vgll1	3.79125e-12	3.5208	0.151995	0.577671	2.63418e-06	2.36193	5.96246e-12	3.41964	0.747989	0.0792332	0.503593	-0.211711	0.770081	0.0653699	0.765953	-0.116638
Arhgef6	0.823584	0.0604832	0.0029785	1.1947	0.274868	0.271513	2.28371e-06	2.0078	0.994556	-0.00281412	0.260618	-0.35304	0.437875	0.170985	0.918174	-0.0416945
Rbmx	0.871511	0.0436763	0.018697	0.640521	0.471259	0.180691	0.000290062	1.01912	0.78807	-0.0559843	0.118733	0.403945	0.175434	-0.300906	0.946067	-0.0233378
Fgf13	0.943186	-0.0205503	0.000268673	1.64595	0.877385	0.0446706	5.39002e-05	1.81634	0.287206	-0.270426	0.850529	0.0663708	0.600851	-0.115142	0.594289	-0.193394
Mcf2	1.05638e-10	-1.34329	2.33639e-21	-1.92376	0.0878219	-0.348934	2.30366e-33	-2.42494	0.316712	-0.157351	3.37448e-05	-1.04033	0.370176	-0.195402	2.06718e-11	-1.4587
Cacna1f	0.46408	0.214635	0.0259364	1.52847	0.646828	0.0998164	0.0021409	2.43684	0.988511	0.00780132	0.975526	-0.0119568		0.0183505	0.912594	0.0469342
Ccdc22	0.671074	0.104872	0.14232	-0.482846	0.40563	-0.208577	0.004166	-1.01032	0.858853	0.0443632	0.723405	0.111283	0.557989	0.13308	0.111012	0.503691
Syp	0.000435519	1.31273	0.0168119	0.789819	0.304263	0.255277	4.68759e-05	1.42775	0.0029105	1.19167	0.304128	-0.286387	0.000108009	1.61764	0.00244852	0.988616
Plp2	0.535889	-0.108579	4.10748e-22	-1.35898	0.154816	-0.240055	1.36723e-32	-1.65875	0.817287	-0.0468529	0.075834	-0.28974	0.241537	-0.209034	2.51937e-05	-0.613843
Praf2	7.72431e-05	-0.458085	0.00309247	-0.348535	0.000587097	-0.422728	3.17084e-13	-0.828776	0.96868	0.0134434	0.577313	-0.0959959	0.945312	-0.0146475	0.359528	-0.130935
Gripap1	0.183119	0.230113	0.119311	-0.277124	0.863488	0.0432117	0.196591	-0.232117	0.686388	0.0693572	0.0965302	-0.311286	0.00803898	0.475535	0.2604	0.217071
Pim2	0.00391351	1.10586	0.0840132	0.589249	0.360089	-0.228026	0.680944	0.162539	0.634459	-0.0993749	0.897171	0.0455037	0.522658	-0.142878	0.424119	-0.265121
Slc35a2	0.361752	0.169922	0.00472297	0.50005	0.705612	0.088578	0.000317523	0.636666	0.835167	-0.0440607	0.185637	-0.25891	0.801352	-0.0571205	0.0272122	-0.407485
Pqbp1	0.913768	0.0284677	0.00377391	-0.623302	0.00714412	-0.551164	8.96157e-11	-1.40701	0.837078	-0.0440159	0.319677	-0.226672	0.978613	0.00844566	0.248956	-0.269307
Eras	2.6408e-11	-2.60107	2.62898e-10	-2.41202	0.00203885	-1.14945	2.47192e-24	-3.95823	0.676974	-0.0877712	0.233723	-0.345895	0.459588	-0.165004	0.00346451	-1.01219
Gata1	0.947744	0.0186878	0.00135634	1.12639	0.00277013	-1.03027	0.782767	-0.10967	0.0323956	0.803084	0.160545	0.423639	0.549269	0.135991	0.00325089	1.02343
Glod5	0.273168	-0.314387	0.000452176	1.58417	1.39885e-06	-2.45171	0.0707482	-0.835859	0.640619	-0.110283	0.386587	0.271397	0.727147	-0.078385	0.6698	0.161453
Was	0.959827	0.0136843	0.000887719	-0.858588	0.79295	-0.0743791	9.21401e-05	-1.03276	0.261761	-0.233963	0.113955	-0.443612	0.533507	-0.142026	0.000804908	-1.00035
Rbm3	0.825707	0.0538408	1.33037e-06	-1.07393	0.368146	-0.206413	1.73986e-10	-1.42037	0.938993	-0.0221283	0.89982	-0.038703	0.98292	0.00678418	0.896431	-0.0379827
Ebp	0.669201	-0.104084	0.0131352	-0.77922	0.0166525	-0.659382	8.49879e-09	-1.94162	0.852307	-0.044532	0.864486	-0.0578456	0.934866	0.0229682	0.934169	-0.0309943
Porcn	1.55267e-18	-1.69336	1.12146e-11	-1.27351	0.0609142	-0.364257	1.66961e-21	-1.78658	0.000595604	-0.83311	0.51033	0.151833	0.000463568	-0.7469	0.00198572	-0.617138
Slc38a5	0.00361503	-1.18551	0.503723	0.233681	0.049869	-0.536427	0.0775472	-0.655928	0.869298	-0.0436335	0.0314896	0.770233	0.327974	-0.220575	0.416973	0.269176
Ftsj1	0.00521417	-0.461495	1.24389e-10	-1.07656	0.103873	-0.302052	5.86617e-19	-1.48689	0.943055	-0.0213128	0.581152	0.121879	0.442767	-0.157589	0.687948	-0.0878422
Rpgr	0.36762	0.136884	8.241e-08	0.644392	0.346251	0.14979	3.85654e-12	0.827623	0.261761	0.135292	0.114931	-0.240362	0.0303162	0.323745	0.461	0.112435
Dynlt3	7.82598e-05	0.624541	1.11714e-14	1.17842	0.982418	0.00608795	3.61639e-15	1.19405	0.807552	0.0489723	0.746238	-0.0744495	0.101185	0.290848	0.0927903	0.285985
Magea9	1.67352e-07	2.63676	0.226395	0.480312	8.67563e-08	2.66458	2.82137e-13	3.58651	0.338847	0.238471	0.257224	-0.36379	0.48293	0.151874	0.859293	-0.0709677
Ctag2	0.921227	0.0285307	0.000144201	3.68792		0.0233694	5.53216e-05	4.31948		-0.0186047		-0.0528937		0.0776248	0.589378	0.193468
Aff2	0.310956	-0.317212	0.00794975	1.75641	0.416213	0.186414	9.20171e-05	2.84716	0.916297	-0.0371537	0.907207	-0.0448537	0.961178	-0.0116615	0.790359	-0.108627
F8	0.996991	-0.00116919	0.00182867	1.47563	0.637011	0.120798	5.64431e-05	1.96281	0.72213	0.0849009	0.872068	-0.0589124	0.79982	0.0574887	0.862099	0.0697439
Vbp1	0.767311	-0.0515311	2.6008e-05	-0.494664	0.454813	-0.122244	3.02865e-08	-0.64375	0.935048	-0.0231735	0.396453	0.13426	0.481329	-0.117545	0.958771	-0.00908739
Brcc3	0.958655	0.0117317	4.37897e-05	-0.616586	0.575499	-0.114229	2.52905e-07	-0.775139	0.969058	0.0130754	0.0786516	-0.304524	0.919942	0.0236189	0.0641252	-0.307418
Rab39b	0.697434	0.0949247	8.7936e-05	1.15072	0.218333	0.291844	5.76371e-09	1.72698	0.988162	-0.00587387	0.194777	-0.32847	0.637799	0.109999	0.511024	-0.189155
Heph	0.36228	0.264144	0.0165405	1.2464	0.120424	0.423042	4.46169e-06	2.70087	0.923594	-0.0331532	0.54734	-0.197015	0.77876	0.060008	0.794914	-0.104587
Pgr15l	0.765485	0.0850575	1.56075e-16	4.92036	0.162393	0.353555	1.19233e-22	5.94511	0.881167	-0.0452461	8.27847e-07	2.46013	0.991782	-0.00372144	5.56509e-08	2.57352
Ophn1	0.64884	0.104276	0.00078974	0.818612	0.59516	0.135748	1.23758e-05	1.08403	0.483691	-0.120124	0.747697	-0.0935961	0.256752	0.24768	0.266471	0.289399
Stard8	0.191734	0.323026	0.021468	0.714251	0.00377278	0.87111	1.27705e-09	2.026	0.889036	-0.0365071	0.872606	0.0546405	0.0534578	-0.511068	0.0230111	-0.686431
Efnb1	5.98408e-13	2.58793	0.00083476	1.11759	2.8018e-06	1.73304	7.14312e-19	3.11287	0.00118405	1.30176	0.0489044	-0.624954	0.164916	0.323158	0.834831	-0.0744369
Igbp1	0.879108	-0.0331214	0.000784189	-0.490888	0.757849	0.0668434	0.00417041	-0.42183	0.934602	-0.0235278	0.074235	-0.297358	0.50848	-0.12664	0.000469984	-0.527376
Magee2	0.0140108	-0.822825	0.00017958	1.21526	0.979521	0.0088742	0.000100911	1.26912	0.849616	-0.0459595	3.82121e-05	1.60194	0.492282	-0.155068	0.00111784	1.07766
Pbdc1	0.997819	-0.000786748	0.00583537	-0.654284	0.183804	-0.299513	1.32375e-06	-1.16708	0.590365	-0.0931917	0.922636	0.0313782	0.979658	-0.00810162	0.933206	0.0263058
Magee1	0.232851	0.247122	2.61452e-25	2.44576	0.135693	0.323091	9.90157e-37	2.94528	0.119263	0.3167	0.00278376	0.75348	0.449233	0.168169	5.81382e-07	1.16928
Atrx	0.724987	-0.0874431	0.525153	-0.202619	0.989013	0.00507641	0.517126	-0.218966	0.673303	-0.0834358	0.372576	-0.242758	0.193948	-0.294995	0.000949656	-1.02948
Itm2a	0.968015	-0.0101646	1.66102e-25	1.89347	0.737279	0.0807703	6.39111e-29	2.00312	0.434828	0.115676	2.03507e-06	0.97646	0.251834	-0.228341	0.00129497	0.592109
2610002M06Rik	0.00231177	0.511092	5.21249e-10	1.02166	0.622823	0.104937	8.00684e-13	1.17128	0.0350153	0.345593	0.134222	0.274295	0.159068	0.259869	2.63119e-05	0.686492
Hmgn5	2.48772e-13	2.28968	5.64727e-11	2.02932	0.374737	0.219053	5.95617e-16	2.47213	0.998415	-0.000576198	0.0106088	0.7991	0.958055	-0.0157489	0.00527331	0.800723
Sh3bgrl	2.87649e-08	1.18269	8.01004e-16	1.64725	0.605466	0.123532	1.26164e-19	1.83093	0.365301	0.138233	0.255639	-0.244796	0.165261	0.281274	0.648341	0.111404
Sytl4	0.527861	0.171905	4.20133e-08	3.16749	0.328849	0.236912	2.07787e-12	4.08502	0.969895	-0.0158288	0.656142	0.146838	0.90181	0.0295287	0.381445	0.324369
Cstf2	0.505116	-0.14601	0.116795	-0.385741	0.406542	0.198399	0.714728	-0.100997	0.959512	-0.016485	0.131917	-0.358543	0.559144	-0.134546	0.00241195	-0.73859
Cenpi	0.337736	0.152548	1.56465e-09	-0.807389	0.501188	0.124633	6.95172e-07	-0.669297	0.938983	0.0222801	0.0673049	-0.291074	0.794365	0.052104	0.112896	-0.243237
Gla	0.634827	-0.0977242	0.00190055	-0.567395	0.804189	-0.062703	0.000242501	-0.67457	0.68685	-0.070029	3.16418e-06	0.986569	0.0852641	-0.329194	0.0137295	0.473124
Col4a6	0.629024	-0.133398	1.33855e-05	3.48986	0.0714603	0.500065	1.08385e-08	4.76898	0.752346	-0.0752306	0.248995	0.359442	0.533051	0.13784	0.00706511	1.02442
Col4a5	0.337958	0.292614	4.64634e-08	3.58791	0.0624499	0.567972	2.45429e-14	5.0912	0.824013	0.0596573	0.222816	0.411201	0.928268	0.0226145	0.0855486	0.660945
Acsl4	0.0937088	0.359531	0.0532218	0.47189	0.34588	0.22221	0.000473777	0.864547	0.378072	0.150232	0.00786045	-0.693175	0.895404	0.0352136	0.00665298	-0.659901
Chrdl1	0.423061	0.237203	5.33421e-08	4.04763	0.125044	0.389917	3.95071e-11	5.09225	0.964885	0.0163895	0.168309	0.417344	0.85473	0.0455234	0.0331358	0.703783
Pak3	0.52362	-0.167273	7.1661e-05	1.96395	0.103145	0.440732	3.65871e-10	3.12564	0.0217097	1.01901	0.336803	-0.29496	0.147916	0.369173	0.488999	0.247049
Glt28d2	0.577797	0.142393	5.32232e-07	2.13049	0.58876	-0.142344	2.56703e-05	1.74775	0.971497	0.0133177	0.829671	0.0747413	0.206653	0.296376	0.018853	0.816329
Cdkl5	0.127523	-0.349534	0.00995301	0.689012	0.358676	0.222699	3.72392e-05	1.13448	0.979106	0.00876107	0.000217209	1.19423	0.148068	-0.321269	0.0721121	0.484909
Slc7a3	3.47388e-08	-1.17287	9.89843e-68	-3.5515	0.254265	-0.247143	3.7608e-82	-3.92885	4.272e-07	-1.18206	1.49855e-18	-1.98152	0.00300334	-0.629552	2.15539e-44	-2.84889
Adgrg2	0.482924	0.176665	2.53264e-13	2.88951	0.81167	-0.0691944	3.19247e-12	2.74559	0.843985	-0.0486318	0.000209579	1.51739	0.144002	-0.347599	0.0620552	0.593048
Pdha1	0.0140286	-0.295776	9.90582e-11	-0.73621	0.0021882	-0.382631	1.20908e-25	-1.17836	0.863051	0.0384297	0.207341	-0.184181	0.567145	0.0963947	0.656014	-0.0682704
Map3k15	0.533581	0.149908	2.13521e-16	2.89109	0.102917	0.405643	1.76448e-26	3.7189	0.947115	-0.0211885	0.111938	0.462613	0.46484	-0.164431	0.578753	0.181461
Il2rg	4.80656e-10	1.27112	0.593364	0.119146	0.834631	-0.0557363	0.836489	0.0476778	0.00750912	0.710559	0.528978	-0.160252	0.582305	0.125661	0.96991	0.0114307
Rps6ka3	0.333261	0.176414	0.0615069	0.331624	0.00206745	0.52495	6.05892e-09	0.989492	0.953004	0.0185293	0.655512	-0.102721	0.0878689	0.317584	0.113995	0.296655
Zmym3	0.398726	-0.171985	0.0119412	-0.531215	0.387877	-0.195179	6.76211e-05	-0.845777	0.91295	-0.0281197	0.570565	0.139059	0.0103927	-0.546975	0.020679	-0.501639
Nono	0.317846	-0.162694	6.19251e-05	-0.566909	0.0559261	-0.306052	1.09129e-11	-0.948204	0.978209	0.00962431	0.0732868	-0.290671	0.977342	-0.00733122	0.0273866	-0.337994
Itgb1bp2	0.00318377	1.40101	0.668286	-0.179798	0.958613	0.0161987	0.725724	-0.171407	0.995248	0.00221948	0.974648	0.0121292	0.941591	0.0190004	0.853407	0.0754482
Rps4x	0.55327	0.14029	0.0545412	-0.578058	0.405056	-0.208177	0.000842936	-1.05535	0.997015	-0.00115002	0.980589	0.00870439	0.745257	0.0788453	0.547156	0.190443
Dmrtc1a	0.718003	-0.0976639	0.102216	1.10519		0.140986	0.00984548	2.36622		-0.12356		-0.0162382		-0.0231833	0.784289	-0.110407
Cdx4	0.521071	-0.183396	0.00889503	1.70225	0.522385	-0.143173	0.0967077	1.01641	0.00682741	-1.54242	0.29412	-0.365563	0.0150296	-1.00805	1.33346e-05	-3.46529
Chic1	0.796595	-0.055613	0.860497	-0.0362473	0.997357	0.00105191	0.85163	-0.0363974	0.394425	-0.121051	0.0945775	-0.310076	0.175408	-0.257719	1.34494e-05	-0.739856
Tsx	0.612148	0.123062	2.38834e-11	2.42928	0.00317349	-0.961525	0.00246714	1.04923	0.094331	-0.545339	0.0565713	0.638084	0.552323	-0.135009	0.276889	0.351775
Mtm1	3.48979e-06	-1.15511	0.000179735	-0.86162	0.749821	-0.0863161	9.24072e-06	-1.03424	0.9405	-0.0218516	0.238532	0.280714	0.468129	-0.162647	0.833356	0.0625712
Gabre	0.919982	0.0282329	1.4161e-12	2.94949	0.154867	0.352913	1.03884e-19	3.75105	0.0506017	-0.713873	5.41985e-05	1.68668	0.144449	-0.350745	0.0310266	0.709733
Gpm6b	0.0439224	0.993507	0.00050804	2.5922	0.322226	0.236631	2.03084e-06	3.69463	0.961347	0.0199173	0.617995	-0.163638	0.996439	0.0016528	0.518029	-0.244693
Gabra3	0.323074	0.30402	1.98776e-05	2.83162	0.725526	0.0947226	1.60607e-06	3.21191	0.44805	-0.168687	0.841106	-0.0695744	0.878	-0.0381733	0.544348	-0.213392
Gabrq	0.896266	-0.0407591	0.00370965	2.24216	0.571416	0.123033	0.000115329	3.25382	0.201607	-0.379858	0.521703	0.215516	0.835663	0.041576	0.200433	0.5183
Cetn2	0.767437	0.0712378	0.604327	-0.135155	0.0967456	-0.367084	0.00389617	-0.693314	0.92997	0.0245562	0.358558	0.221318	0.763157	0.0741518	0.0681519	0.438816
Nsdhl	0.896266	-0.034439	0.000421187	-0.800137	0.783245	-0.0750639	3.46076e-05	-0.953354	0.488396	0.113871	0.00381812	-0.720533	0.65899	0.102714	0.0193352	-0.539495
Zfp185	0.428524	-0.162901	0.0064409	0.574203	0.523966	0.150074	0.000102253	0.824265	0.510537	-0.105221	0.58075	-0.135913	0.440783	-0.169569	0.0305664	-0.468419
Hccs	0.689761	-0.0684894	0.0262797	-0.285329	0.478377	-0.121237	0.000512416	-0.432497	0.177874	-0.160644	0.214609	-0.193013	0.459588	-0.128094	0.00279713	-0.394522
Arhgap6	0.432271	0.21452	0.000142991	1.91937	0.104134	0.434041	2.09003e-09	3.04108	0.964936	0.0169523	0.967106	0.015269	0.846227	0.0467322	0.684832	0.150001
Msl3	0.0406994	0.346412	0.15917	0.259882	0.193986	0.252653	0.000668793	0.600353	0.147305	0.224014	0.111116	-0.313491	0.288974	0.215143	0.831927	-0.0503481
Ap1s2	1.39266e-09	-1.30216	0.881421	-0.0371359	0.850921	-0.0508912	0.623319	-0.112285	0.977788	-0.00963641	0.0699865	0.383857	0.84418	-0.0483785	0.0951858	0.359938
Zrsr2	0.613689	0.11827	0.00285063	-0.851016	0.835868	-0.0609509	0.000504327	-1.02078	0.415949	-0.153068	0.829539	-0.0696064	0.976569	-0.00934345	0.707977	-0.119626
Haus7	0.344286	0.221621	0.0119502	-0.758373	0.686852	-0.110397	0.000871567	-1.04692	0.853246	-0.0435964	0.89098	-0.0468665	0.887697	-0.0372128	0.635165	-0.153704
Car5b	0.262685	0.272715	0.00168326	0.99315	0.0895934	0.411773	2.54806e-08	1.81715	0.982809	-0.00781057	0.934177	0.0300937	0.734564	0.0818353	0.448865	0.234772
Zfp92	0.933755	0.0247295	4.08496e-05	2.39438	0.97976	-0.00818824	3.7987e-05	2.38191	0.879014	-0.0470462	0.528561	-0.205564	0.808487	-0.0525403	0.149834	-0.550352
Bgn	0.000127126	1.49216	1.55119e-05	1.61657	0.483279	-0.179105	0.00104146	1.19016	0.71383	0.0769053	0.271101	0.311664	0.306373	-0.232137	0.89068	-0.0514674
Atp2b3	0.780004	-0.07575	4.95303e-06	1.95091	0.674043	-0.113657	8.85781e-05	1.63694	0.994556	-0.00288027	0.596214	0.164552	0.79496	-0.060913	0.811832	0.0910099
Abcd1	0.115964	-0.272321	0.842033	0.0431195	0.00955366	-0.460057	0.00310375	-0.530682	0.0753332	0.309676	0.703549	0.0949111	0.796117	0.0596687	0.284938	0.222006
Pir	0.354245	-0.157946	2.01436e-05	-0.639391	0.869139	-0.0390403	2.89745e-06	-0.70373	0.0165569	-0.392472	0.375697	-0.16724	0.000460157	-0.566699	1.0266e-08	-0.874912
Vegfd	0.970362	-0.00974448	1.76358e-06	0.964901	0.333222	-0.208981	0.000927382	0.690919	0.67398	-0.0728337	0.89284	0.0399713	0.559675	0.129093	0.20882	0.269707
Piga	4.37667e-10	-1.13854	1.12645e-12	-1.24584	0.512619	-0.141995	8.64268e-17	-1.44886	0.911505	0.0284809	0.0146129	-0.46993	0.699125	0.0859802	0.047609	-0.37567
Asb11	0.153573	-0.487038	0.00208544	-1.75012	0.968472	-0.0117156	0.00128798	-1.85228	0.973589	0.0144182	0.819897	0.0795236	0.882491	-0.0269657	0.94308	0.0297918
Dusp9	0.624594	0.113356	0.904234	-0.0380694	0.0281912	0.51721	0.00776907	0.729542	0.434212	0.140311	0.881005	-0.0488771	0.708352	-0.0903125	0.359135	-0.255224
Asb9	0.979209	-0.00813098	0.00389282	2.21423		-0.226324	0.122391	1.05252		0.0172452		0.202448		-0.142598	0.707242	-0.132681
Plxnb3	0.814924	-0.0619229	0.00136023	1.09969	0.929248	-0.0282375	0.00201045	1.08338	0.00745652	-1.30007	0.605061	-0.159555	0.624665	-0.10879	0.0781871	-0.598514
Hcfc1	0.991793	-0.00215217	7.54158e-10	-0.827705	0.779763	-0.0585764	1.1248e-11	-0.910756	0.553377	-0.0878328	0.000197213	-0.558964	0.962626	-0.0106277	1.31095e-05	-0.60803
Renbp	0.254955	0.303177	0.250167	-0.416265	0.266439	-0.276172	0.0037092	-1.16101	0.943055	-0.0240001	0.890812	-0.0492645	0.86711	0.0411124	0.935406	0.0329437
Naa10	0.967679	0.0113607	0.0011389	-0.88816	0.0327275	-0.508244	3.41838e-10	-1.77139	0.87684	-0.0381116	0.826684	-0.0696314	0.97429	-0.00999939	0.700273	-0.118955
Arhgap4	0.35795	0.165492	0.000235128	0.601639	0.327603	-0.190987	0.0260079	0.376117	0.684485	-0.0699587	0.499479	0.148437	0.933587	-0.0216179	0.488146	0.145419
Avpr2	0.0594322	0.855077	0.0303735	1.32282	0.80695	0.0592989	0.0071214	1.82326	0.30689	-0.272567	0.291076	-0.365061		0.391556	0.480233	0.274634
L1cam	0.809665	-0.0644391	1.39158e-05	1.73128	0.638955	-0.124658	0.000310813	1.39264	0.793144	0.0607106	0.588078	0.162166	0.693636	0.0915644	0.127348	0.496762
Irak1	0.847533	0.0405553	5.19621e-07	-0.739556	0.714887	-0.0786156	7.26632e-09	-0.852806	0.911488	0.0286066	4.84151e-08	-0.936744	0.868535	-0.0364568	3.13594e-11	-1.0006
Mecp2	0.586406	0.116119	0.00274997	-0.622563	0.393662	-0.19253	8.20277e-06	-0.933901	0.972183	0.010686	0.405545	-0.191731	0.535659	0.138128	0.98333	-0.00605145
Tktl1	0.752247	0.0788917	1.34004e-08	1.74854	0.733397	0.0951326	1.4806e-10	1.94341	0.836171	-0.0467335	0.284118	0.281152	0.374146	-0.199497	0.962371	-0.0168574
Plxna3	0.0504041	-0.450742	0.0693127	0.457866	0.213302	0.287646	0.000170332	0.960982	0.0446237	-0.528215	0.00934509	-0.698231	0.650598	-0.106036	5.48071e-05	-1.03356
Fam3a	0.99041	-0.0027877	0.00261856	-0.484809	0.360093	-0.179414	5.62511e-06	-0.729157	0.571166	0.0878674	0.0239615	-0.416938	0.434129	0.159729	0.22493	-0.225243
Mpp1	0.931006	-0.0197035	0.0633336	-0.317542	0.167257	-0.257733	7.1662e-05	-0.657748	0.736652	0.0610166	0.12522	0.283568	0.601049	0.108762	0.00313767	0.507352
Dkc1	0.872072	0.0410197	0.00675358	-0.581925	0.178435	-0.289827	1.51346e-06	-1.03789	0.9421	-0.0213781	0.945844	-0.0215679	0.607924	0.116813	0.470227	0.176736
Tceal6	0.933448	-0.0254239	4.97685e-05	3.0182	0.161989	0.35569	1.09121e-07	4.05505	0.889996	-0.0386221	0.0724766	0.604595	0.703264	-0.0888076	0.186776	0.432818
Nxf7	6.05156e-07	1.9917	3.00996e-08	2.17812	0.150907	0.360626	8.35435e-15	3.01835	0.84583	-0.0477043	0.491519	-0.200868	0.250072	-0.262767	0.00426192	-1.0013
Pramex1	0.206951	0.429484	2.2148e-08	3.77081	0.484573	0.17853	3.31198e-10	4.3292	0.0446846	-0.814702	0.00476283	1.15425	0.602759	-0.119166	0.026918	0.743855
Morf4l2	0.34373	-0.195092	0.00722879	-0.598036	0.12003	-0.335344	4.65155e-07	-1.13108	0.9663	-0.0142495	0.693238	-0.105678	0.8447	0.0492387	0.873258	-0.0454148
Zcchc18	0.579373	0.126941	1.07332e-24	2.57188	0.784411	0.0738937	2.77847e-27	2.69424	0.960042	0.0162666	0.615238	0.130113	0.566547	-0.130874	0.831048	-0.0606831
Vsig1	0.918078	0.0302714	8.30769e-05	3.73833		0.0450992	1.70591e-05	4.44007		-0.173297		0.443039		-0.0572226	0.337489	0.372127
Tsc22d3	0.00239412	0.543243	6.65962e-39	2.26107	0.736742	0.0775794	5.60403e-43	2.36359	0.0177351	0.442992	0.986488	0.00500733	0.872496	0.0375735	0.756261	0.0689939
Morc4	1.45183e-05	0.797015	1.97134e-47	2.45891	5.98691e-06	0.735116	1.28872e-86	3.31343	0.762946	0.0568498	0.0372215	0.377191	0.27512	0.212514	7.67543e-06	0.752235
Rnf128	0.551813	0.138025	1.10931e-09	1.81604	0.994798	0.00287794	5.37838e-10	1.81714	0.000350812	-1.23695	0.189365	0.339207	0.36955	-0.201662	0.907428	0.0398898
Atp11a	0.231952	-0.212678	0.596589	0.105697	0.227975	0.236758	0.0192461	0.418398	0.00507862	-0.58588	0.611569	-0.11518	0.00364675	-0.532364	5.04777e-06	-0.812181
Mcf2l	0.570046	-0.126966	0.250691	0.287519	0.342019	-0.223446	0.891081	-0.0395768	0.142391	-0.304756	0.00626906	-0.716839	0.486414	-0.157019	3.98612e-06	-1.15129
F7	0.942661	0.0216399	0.000599426	2.00193	0.991756	-0.00368523	0.000495997	2.01254	0.810506	0.0681591	0.441063	0.257853	0.987158	0.00495849	0.283735	0.413676
F10	0.844504	0.0576693	0.0733867	1.21089	0.387261	-0.183105	0.465542	0.518554	0.0136855	-1.41149	0.473657	-0.239283		-0.197468	0.0055463	-1.41875
Cul4a	0.521071	0.127794	0.155255	0.274101	0.421169	0.172736	0.0054	0.520138	0.947953	-0.0198665	0.0629905	-0.364005	0.334799	-0.199218	5.39e-05	-0.752515
Adprhl1	2.75051e-07	2.72256	2.84065e-07	2.65238	0.945169	0.0224638	8.50976e-08	2.74429	0.757771	-0.0707026	0.48447	-0.208568	0.99011	0.00441057	0.37918	-0.295893
Gas6	0.0763573	-0.425456	8.04634e-14	2.14159	0.504187	-0.169266	1.29136e-10	1.80956	0.194957	-0.276991	0.0436722	0.542239	0.000119517	-1.2871	0.0634619	-0.496542
Rasa3	0.751174	-0.0702312	1.5447e-06	0.89083	0.331958	0.203593	1.18017e-10	1.19412	0.423892	0.120237	0.000579444	0.720335	0.225267	-0.244065	0.0712491	0.360948
Coprs	0.964402	-0.0116449	0.00127151	-0.652485	0.473997	-0.164118	6.72251e-06	-0.918177	0.663386	-0.0750032	0.94885	-0.0197781	0.824913	-0.0539925	0.618629	-0.121919
Nek3	0.981505	-0.00453098	0.00138508	0.366204	0.169547	-0.195429	0.204372	0.151869	0.401755	-0.106289	0.611593	-0.086128	0.885489	0.0268407	0.711714	-0.0566149
Thsd1	0.994469	0.00174272	2.65442e-20	1.82396	0.7672	0.0752158	4.84732e-23	1.93038	0.950371	0.019152	3.5395e-05	0.915683	0.454605	-0.159929	0.00170017	0.619497
Slc25a15	0.0145469	-0.285148	3.89374e-06	-0.510849	0.000423959	-0.416062	1.27637e-19	-0.982203	0.0769997	-0.194322	0.414782	0.125218	0.453525	-0.120379	0.901694	-0.0203982
Erlin2	0.214342	-0.234148	0.52156	-0.140755	0.79571	0.0673031	0.812729	-0.0543305	0.961822	0.015709	0.0570133	-0.393428	0.822061	-0.0542968	0.0051644	-0.565101
Plpbp	0.313641	-0.162968	0.0166518	-0.34535	0.245877	-0.200158	2.07324e-05	-0.595607	0.809849	0.0483926	0.166582	-0.2306	0.62714	0.0934058	0.486886	-0.1205
Adgra2	0.0411471	-0.496419	0.190862	0.348728	0.406638	0.202371	0.00705597	0.725132	0.261761	0.219156	0.760201	0.0921157	0.606922	-0.120045	0.721583	-0.109916
Brf2	0.533731	0.127625	0.00942185	-0.514108	0.603944	-0.123142	0.000336331	-0.712568	0.954121	0.0179496	0.781282	0.074755	0.885349	0.0363568	0.488579	0.159979
Rab11fip1	0.0904684	0.450632	0.417869	0.259068	3.24802e-06	1.66244	5.46452e-10	2.07803	0.274777	0.238536	0.656291	-0.131948	0.982223	-0.00722288	0.514088	-0.208014
Adrb3	0.0587518	-0.315131	1.35908e-05	-0.740505	0.142183	-0.278771	3.82593e-11	-1.12638	0.906029	-0.0298541	0.461618	-0.158687	0.882407	0.0357171	0.534173	-0.132054
Eif4ebp1	0.898981	0.0349854	4.62957e-05	-1.25533	0.276003	-0.265965	4.36607e-09	-1.83237	0.934884	-0.0242675	0.784582	0.0860405	0.94246	0.0208901	0.585893	0.171287
Ggn	0.565782	0.140247	0.0263755	0.732515	0.461799	0.18754	0.000495806	1.22073	0.908096	-0.031951	0.00111481	1.29438	0.326636	-0.221347	0.0526432	0.608801
Tnfsf13b	0.403877	0.248803	2.30852e-05	3.04626	0.952207	-0.0178993	2.53656e-05	3.0664	0.694684	-0.103065	0.569223	0.189088	0.595987	-0.108795	0.950433	-0.0273201
Col4a1	0.14286	0.41519	0.00482983	1.05172	0.456512	0.188528	3.50944e-05	1.62794	0.20774	-0.333945	0.64632	-0.141376	0.0344599	-0.699227	0.000252047	-1.41521
Col4a2	0.0183514	0.946385	0.00235757	1.2903	0.609839	0.131967	5.73177e-05	1.77309	0.358224	-0.220288	0.792187	-0.0896919	0.180169	-0.328615	0.0134388	-0.946876
Rab20	9.61499e-06	1.33404	0.000849596	0.924189	0.0334454	0.504661	2.4753e-10	1.80335	0.971905	0.0112928	0.186655	0.342468	0.92231	0.027061	0.0617861	0.511425
Ptpn7	0.87326	0.0431058	0.00994054	0.706933	0.0035054	-0.765194	0.430772	-0.240875	0.931983	-0.0247368	0.968995	-0.0135909	0.874447	0.0411092	0.831913	0.07103
Ankrd10	0.0320606	-0.299992	0.00113763	-0.449471	0.988687	0.00388725	0.000941121	-0.455697	0.66213	-0.0714201	0.0272763	-0.342353	0.621901	-0.0936329	0.000225592	-0.522302
Dctn6	0.394184	0.171324	0.345757	-0.207297	0.264701	-0.241174	0.00722324	-0.561345	0.967739	-0.0139536	0.694781	0.101548	0.360392	0.196613	0.0321604	0.45497
Gpm6a	1.71224e-05	2.6869	0.000233066	2.21286	0.514837	0.15564	1.46863e-06	2.93696	0.860187	0.0515473	0.535679	-0.200143	0.706996	0.0802716	0.906311	-0.0499445
Vegfc	0.873938	-0.0415382	7.93567e-29	-2.74496	0.00727821	-0.604251	7.2449e-49	-3.62147	0.00745652	-0.827119	0.0885877	-0.429442	0.799335	-0.0633836	0.00638012	-0.687471
Aga	0.91576	-0.029415	0.000111435	1.20808	0.70964	0.103024	3.46886e-06	1.46367	0.896108	0.0346188	0.112597	0.444212	0.0724735	-0.443251	0.691393	-0.130741
Dlc1	0.116377	0.267246	1.39288e-06	-0.826168	0.152998	0.272279	0.0050269	-0.491231	0.000270135	0.769167	0.893351	-0.0367613	0.178698	0.259794	0.0931865	0.316871
Tnks	0.857732	-0.0486716	0.252887	0.378686	0.110478	0.403932	0.000489096	1.23714	0.875636	0.0411083	0.850582	-0.064017	0.618892	-0.11415	0.235961	-0.376509
Dusp4	5.13139e-05	2.0115	0.00188615	1.42616	0.729431	0.0921386	0.000124204	1.80818	0.809849	-0.0616816	0.881619	0.0538953	0.11755	-0.431643	0.0574043	-0.712368
Saraf	0.187042	0.190958	6.40053e-12	0.857301	0.0375656	0.300671	6.61051e-23	1.21898	0.448434	0.101879	0.000762747	0.474593	0.942983	-0.0157312	0.000262062	0.481033
Mrps31	0.0186773	-0.367539	2.57666e-12	-1.10937	0.0698743	-0.319488	3.53201e-22	-1.52916	0.648702	-0.0750078	0.277896	-0.205856	0.0126137	-0.430781	8.89744e-07	-0.801777
Smim19	0.00745217	0.478686	3.58202e-05	0.748187	0.218603	0.245456	1.11125e-09	1.10121	0.680441	0.0707863	0.23892	0.240153	0.441883	0.161754	0.00306412	0.554407
Dkk4	0.00799706	1.10005	0.211542	0.46402	0.687386	0.107849	0.0441861	0.824411	0.886756	-0.0489368	0.198092	0.46977	0.425539	-0.163534	0.695377	0.155021
Plat	0.370983	0.236174	9.95143e-32	5.04086	0.297492	0.259264	1.85937e-40	5.75682	0.571777	0.118533	0.520398	0.188716	0.640597	-0.105885	0.973433	0.0133881
Ap3m2	0.475904	-0.123294	0.000388018	0.49837	0.218333	0.208086	3.8439e-08	0.760153	0.000534297	0.592244	0.00113032	0.515405	0.473211	0.133593	1.31148e-07	0.75725
Ank1	0.981605	-0.00695764	0.0036603	1.32383	0.320536	0.245556	7.05351e-06	2.17474	0.97152	-0.0132554	0.442704	0.236769	0.720521	-0.080407	0.769602	0.112856
Gins4	0.799939	-0.0582576	0.000749913	-0.655483	0.104341	-0.326518	5.92142e-09	-1.13312	0.944675	-0.0203938	0.823686	0.0617232	0.952477	0.0170935	0.651066	0.108467
Sfrp1	6.44124e-05	-1.16198	0.00462878	-0.747474	0.439856	-0.190847	2.84901e-05	-1.1352	0.811996	0.050396	0.0645664	-0.48125	0.365242	0.20292	0.565904	-0.167755
Ido2	8.77946e-06	1.21237	2.16615e-06	1.21243	0.0393358	-0.464541	0.0455331	0.523216	0.295362	-0.192124	0.247907	-0.286191	0.684778	-0.0970795	0.0192733	-0.596255
Ido1	5.70768e-05	2.13794	3.85699e-16	4.11334	0.461466	-0.18598	6.38483e-13	3.68609	0.634784	-0.107836	0.912863	0.0400932	0.745976	-0.073896	0.718827	-0.135616
Adam3	0.961524	-0.014294	0.000593672	3.31306	0.937889	0.0180736	0.000252447	3.95727	0.985437	-0.00867648	0.545475	0.172141		0.0666894	0.104001	0.611746
Adam5	0.523574	0.181656	0.000733196	2.78635	0.860777	0.046302	0.000233445	3.17911	0.606788	0.134486	0.0856431	0.732544		0.095275	0.00404451	1.67961
Adam9	0.563703	-0.135826	0.00618431	0.806051	0.581496	0.144854	0.000155612	1.15344	0.942874	0.0220753	0.761661	0.0939724	0.575968	-0.129179	0.670647	-0.137025
Plekha2	0.698474	0.0829068	3.60488e-06	-0.858862	0.138813	-0.294031	4.5872e-12	-1.28456	0.247614	0.174268	0.000290504	-0.768637	0.0181401	0.455949	0.433857	-0.17069
Slit2	0.784118	0.0729587	6.82842e-05	1.68388	0.0378483	0.612561	4.80699e-12	2.9633	0.989524	-0.00584686	0.739327	0.108636	0.488248	-0.152533	0.578179	-0.197551
Tenm3	0.15824	-0.371487	0.986247	0.0066897	0.996904	0.00169328	0.976977	0.0114038	0.686619	-0.0841892	0.385368	-0.245909	0.210951	-0.287915	0.00129266	-1.10216
Dctd	0.125891	-0.360445	0.0264419	-0.617205	0.897569	0.0395222	0.0414021	-0.59365	0.396662	-0.158386	0.253097	-0.295155	0.0411861	-0.513025	7.51506e-06	-1.3217
Wwc2	0.492895	0.103524	0.0114353	-0.300362	0.0561116	-0.261493	1.20945e-07	-0.602347	0.586858	-0.0802721	0.0578272	-0.260552	0.991807	0.00277544	0.027714	-0.279307
Fgfr1	0.609121	0.107687	0.163719	0.287881	0.840462	-0.0535602	0.281724	0.228192	0.969895	0.0127338	0.00316686	-0.634473	0.739937	-0.0772282	2.93692e-05	-0.840315
Rwdd4a	0.994208	-0.00147034	0.00759014	-0.350555	0.933789	-0.0189182	0.0033071	-0.380796	0.937547	-0.0226187	0.149218	-0.224866	0.805027	0.0476343	0.2399	-0.177369
Plpp5	0.100651	0.314837	0.744151	0.079526	0.510567	0.154265	0.162042	0.306821	0.516273	0.1036	0.00501729	-0.638524	0.821048	-0.0559912	0.000116623	-0.81514
Star	0.866192	-0.0422503	0.709242	-0.0900685	0.866248	0.0469859	0.912257	-0.0274664	0.0880142	-0.334746	0.0387847	-0.451732	0.485989	-0.153609	8.91042e-05	-0.828955
Ash2l	0.97351	0.00689444	1.59996e-06	-0.61972	0.00220553	-0.420476	1.49278e-18	-1.118	0.813146	-0.0473799	0.229198	-0.193103	0.629115	-0.0885618	0.0128156	-0.348698
Kcnu1	0.283573	0.274463	2.68114e-09	2.25251	0.765915	0.0848174	4.37719e-11	2.45739	0.294294	-0.267109	0.746415	-0.106772	0.427558	0.176282	0.506449	0.231035
Tti2	0.146089	-0.209281	0.000875028	-0.437344	0.884155	0.0314963	0.00181866	-0.409766	0.800396	0.0498351	0.970925	-0.00865566	0.493602	-0.123311	0.235208	-0.183093
Mak16	0.428701	-0.12175	1.77653e-10	-0.766801	0.0433144	-0.286765	1.27474e-20	-1.10868	0.443941	-0.101781	0.354814	-0.148351	0.816028	0.0436958	0.516249	-0.0999152
Wrn	0.763402	-0.0773295	0.140053	0.479897	0.342019	0.236327	0.00242362	1.0539	0.877197	0.0404064	0.89175	-0.047404	0.722383	-0.0843559	0.389717	-0.276189
Gsr	0.466145	-0.155941	0.0402322	-0.470471	0.914713	-0.0322103	0.0185406	-0.550885	0.0902503	-0.361335	0.00599893	-0.673085	0.00146944	-0.799154	3.29789e-14	-1.794
Rbpms	0.797509	0.0573373	0.0663897	-0.34202	0.334215	-0.199979	0.00061744	-0.624553	0.119604	-0.250693	0.986488	-0.00506614	6.11354e-05	-0.809175	1.58366e-06	-0.878686
Pdgfrl	0.589133	-0.121002	1.64604e-15	1.97672	0.223097	-0.276925	5.97035e-10	1.50884	0.0519829	-0.477034	0.00372627	0.759979	2.80756e-06	-1.35781	0.0878031	-0.417157
Slc7a2	0.715541	-0.0920121	0.0107972	0.877919	0.705612	0.103959	0.000882194	1.20334	0.97038	-0.0137546	0.181691	0.398458	0.328769	-0.220155	0.942794	0.0283237
Fgf20	0.996434	-0.00141584	6.41881e-05	2.68055	0.180063	0.341297	4.25565e-08	3.73284	0.520496	0.15005	0.0531951	0.786584	0.788992	-0.0614044	0.0853893	0.641532
Msmo1	0.25655	0.24441	0.000520422	-0.882515	0.283115	-0.253555	1.59423e-07	-1.35888	0.71383	0.0690875	0.308438	-0.251009	0.113131	0.348523	0.437363	0.212758
Klhl2	0.00141184	-0.475759	0.853301	0.0346018	0.925017	-0.0231774	0.967427	0.00714243	0.134762	-0.202929	0.885049	0.0358145	0.000575335	-0.549187	0.000112212	-0.594094
Sap30	4.90005e-10	-1.12139	1.49191e-05	-0.745448	0.206619	-0.246484	2.19164e-10	-1.0919	0.275711	-0.155656	0.499131	0.145686	0.00141379	-0.585316	0.00547961	-0.502552
Hpgd	0.139867	0.362126	0.000150376	1.15963	0.227042	0.29185	1.08707e-08	1.78164	0.139999	0.39057	0.147546	0.410573	0.770725	0.0717241	0.0144726	0.743108
Ednra	0.586334	0.147823	1.86162e-11	3.65478	0.789557	0.0746045	5.21391e-13	3.96264	0.36145	0.215147	0.28409	-0.335051	0.541913	0.133709	0.802519	-0.0959745
Nr3c2	0.0142994	-1.04292	0.000209905	1.61673	0.646053	0.120561	4.22151e-06	2.02	0.9727	0.0121272	0.173705	0.439375	0.105172	-0.440773	0.653933	-0.164689
Sorbs2	0.810987	0.0650691	0.00739731	1.14544	0.685734	0.107962	0.000540202	1.55197	0.797926	0.0623697	0.793887	-0.0886269	0.917056	0.0267603	0.869965	-0.0641899
Irf2	0.399617	0.224084	0.000102983	1.79636	0.220389	0.306288	9.81314e-09	2.67418	0.797926	0.0621505	0.328082	-0.298294	0.948995	0.0180412	0.286132	-0.366509
Casp3	0.987401	-0.00373357	0.473521	-0.123277	0.997357	-0.00109655	0.440727	-0.128966	0.876379	0.0368942	0.0089505	-0.435577	0.862662	-0.0383149	0.00052721	-0.545238
Cenpu	0.0953935	-0.28403	2.73419e-07	-0.890523	0.0288576	-0.39567	1.90769e-16	-1.42631	0.995248	-0.00177667	0.127431	-0.293397	0.996507	0.00167004	0.0698764	-0.341525
Ufsp2	0.929109	0.0217691	0.00316413	0.576759	0.145486	0.295852	2.13687e-07	1.01099	0.943118	-0.0208911	0.348704	0.203922	0.138454	-0.296642	0.449949	-0.170415
Pdlim3	0.0922166	0.53702	5.54854e-10	2.73539	0.764549	0.08312	6.39124e-12	3.01065	0.822249	-0.0555856	0.127134	0.504808	0.970872	-0.0101887	0.0857933	0.595821
Lrp2bp	0.631763	0.126096	7.74391e-07	2.39675	0.174454	0.340689	1.28828e-11	3.24899	0.50309	0.149229	0.63631	0.148644	0.859156	0.0433093	0.299734	0.356685
Tlr3	0.0036758	1.32685	1.50677e-21	4.19128	0.619455	0.132352	6.00062e-25	4.56262	0.773122	0.0650195	0.565933	0.170808	0.0705078	0.484636	0.000577898	1.23256
Cbr4	0.633921	-0.0863044	0.0769763	0.260601	0.359943	-0.163728	0.653125	0.0712942	0.125946	0.201327	2.00393e-05	0.681204	0.400566	0.15601	5.17236e-11	0.943502
Sh3rf1	0.466496	-0.146141	0.572369	0.122693	0.767686	0.0751389	0.255326	0.233602	0.998638	-0.000297124	0.714474	-0.0931341	0.133871	-0.299496	0.0046542	-0.560347
Nek1	0.472236	-0.175531	0.0524486	0.646076	0.405056	0.208954	0.000793453	1.20075	0.934884	-0.0253619	0.61221	0.150887	0.431306	-0.176668	0.629402	-0.165683
Mfap3l	0.35851	0.220551	1.03108e-11	2.37143	0.909889	-0.0351536	2.73334e-11	2.29039	0.152406	-0.371601	0.278197	-0.296569	0.575968	-0.128579	0.012749	-0.760746
Triml1	0.206473	-0.276246	0.00857249	-0.678771	0.0972801	-0.382536	3.21778e-07	-1.35742	0.259681	-0.217097	0.433039	0.202183	0.217671	-0.271227	0.506378	-0.189233
N4bp1	0.00486103	-0.503917	0.010412	-0.470978	0.386045	-0.182771	5.39157e-05	-0.736874	0.943055	0.0212233	0.372597	-0.187943	0.821161	-0.0529903	0.102102	-0.321273
Cbln1	4.48126e-09	-1.78944	0.352499	0.261357	0.761009	-0.0857724	0.655265	0.136921	0.921468	0.0271442	0.403942	0.21804	0.918123	0.028218	0.188561	0.361286
Heatr3	0.835825	-0.0515825	0.170983	-0.323384	0.217582	-0.276212	0.00102273	-0.765763	0.97152	-0.011769	0.747563	-0.0905873	0.402993	0.184943	0.44081	0.196587
Adcy7	0.000151899	1.68168	5.83634e-05	1.7275	1.86121e-06	2.11011	1.09811e-21	4.14937	0.884471	0.0405778	0.649788	-0.141756	0.996249	-0.0019627	0.534065	-0.218616
Nkd1	0.0373625	0.363947	1.89989e-20	1.65212	0.172783	0.259142	7.9949e-30	1.9975	0.218872	0.176722	0.360373	0.187422	0.907992	0.0282224	0.146996	0.274838
Sall1	0.878809	0.037256	4.54535e-19	-1.66585	0.572996	0.12865	1.0013e-15	-1.48027	0.179381	0.20966	4.21446e-12	-1.45696	0.0713518	0.34664	2.33038e-06	-0.888614
Aktip	0.00444092	-0.360016	0.355674	0.128444	0.438679	-0.131084	0.888785	-0.0208876	0.232787	-0.14382	0.943142	0.0167017	0.587364	-0.0965733	0.447326	-0.117765
Gins3	0.201525	-0.18889	0.0234455	-0.305772	0.256997	-0.187166	4.42055e-05	-0.533539	0.162445	0.172081	0.995311	-0.00114089	0.695338	-0.0741998	0.498738	-0.11139
Setd6	0.0662352	-0.283065	6.65697e-06	-0.682513	0.115964	-0.274097	5.45799e-12	-1.0398	0.880116	-0.0361657	0.711419	-0.0822427	0.529082	-0.124375	0.0922766	-0.284882
Cdh11	0.888903	0.0421968	0.00259306	1.72161	0.829185	0.0570153	0.000416053	2.05254	0.0641048	0.776714	0.949669	-0.0247658	0.320713	0.224034	0.155253	0.546406
Smad1	0.0413834	-0.285876	0.385418	-0.130865	0.422822	0.142959	0.821496	0.0355221	0.906029	-0.0298678	0.400983	-0.149029	0.256403	-0.198816	0.00225301	-0.437047
Lsm6	0.546881	0.139858	0.459551	-0.220541	0.217258	-0.296145	0.00893509	-0.77039	0.966292	-0.0149077	0.502211	0.182313	0.872496	0.0417607	0.218805	0.350241
Slc10a7	0.845423	-0.0438119	0.947109	-0.0142937	0.909313	0.0296443	0.906962	0.0235991	0.846738	0.0417124	0.26512	-0.217621	0.248055	-0.22554	0.000630227	-0.592328
Pou4f2	0.0314971	-0.760471	0.00831808	-0.977989	0.987362	0.0057111	0.00756744	-1.03197	3.59484e-06	2.08252	0.738083	-0.109065	0.0362511	0.700158	0.0287039	0.753664
Mylk3	0.31517	-0.299164	0.249001	0.497732	0.353154	0.222987	0.0085645	1.3603	0.635424	-0.116636	0.714833	0.124283	0.867658	-0.0377722	0.859515	0.0730854
Gpt2	0.0507069	-0.301012	7.08889e-07	-0.755717	0.0518215	-0.328982	6.61264e-15	-1.18082	3.12233e-09	-1.03964	9.77566e-13	-1.24355	0.0558311	-0.333318	1.88496e-28	-1.71371
Dnaja2	0.271554	-0.184039	0.000561431	-0.531034	0.358414	-0.174276	5.43851e-07	-0.764044	0.95018	0.0194058	0.0775777	-0.304358	0.615869	0.101227	0.291929	-0.187683
Rfx1	0.292249	-0.145611	5.62506e-09	-0.646576	0.970528	0.00815067	5.64795e-09	-0.645942	0.996886	0.00123182	0.607641	0.086762	0.550811	-0.0989637	0.811614	-0.0378219
Tecr	0.625857	0.105189	0.279344	-0.238109	0.041637	-0.414193	8.86738e-05	-0.821895	0.881259	0.0359046	0.988229	-0.0046291	0.939484	0.0210984	0.907428	0.032504
Tbc1d9	0.239205	-0.259583	0.0694345	0.477251	0.154867	0.329302	7.17973e-05	1.06616	0.0171155	-0.734777	0.0301723	-0.591632	0.559144	-0.135268	0.000115477	-1.04449
Ucp1	0.962517	0.014062	3.68994e-09	2.94731	0.684283	-0.109238	9.95423e-08	2.66171	0.715756	-0.0869473	0.0160593	1.05366	0.996972	-0.00144905	0.00487278	1.13717
Il15	0.474956	0.204783	7.65048e-06	2.8484	0.958867	-0.0154548	7.36008e-06	2.84291	0.987698	-0.00762171	0.197647	0.462738	0.738511	-0.0713856	0.36916	0.338153
Gab1	0.456093	0.121091	0.0947581	-0.230134	0.310458	-0.169998	0.000882332	-0.43569	0.971905	0.0109135	0.290624	0.173367	0.398055	0.149003	0.00363251	0.401309
Smarca5	0.0131292	-0.358676	0.0349956	-0.317785	0.798101	-0.0563908	0.00740556	-0.396396	0.978562	-0.00930739	0.660349	-0.0911461	0.765693	-0.0615214	0.224775	-0.203338
Hp	0.301808	0.323717	0.0106402	1.59955	0.97853	0.00839651	0.00788108	1.72899	0.576219	0.13973	0.904449	-0.0464454		0.0544908	0.793389	0.106383
Txnl4b	0.576203	0.130603	0.0336724	-0.598622	0.228481	-0.288979	5.68198e-05	-1.18385	0.998091	-0.000668666	0.104205	-0.438144	0.418497	0.182424	0.624484	-0.152029
Pmfbp1	0.0758467	0.549161	7.77528e-09	2.22586	0.300766	-0.256514	1.62404e-05	1.62685	0.988511	0.00645452	0.302563	0.319151	0.868261	0.0409719	0.0818697	0.607301
Ist1	0.206377	0.177541	0.704147	-0.0551793	0.532992	-0.106768	0.158389	-0.179576	0.148748	0.169059	0.558671	0.101251	0.017886	0.340426	3.9174e-05	0.515762
Dhodh	0.35795	-0.163186	1.06784e-09	-0.978467	0.023116	-0.388431	1.57589e-20	-1.48571	0.959597	-0.0164878	0.527235	-0.132226	0.830207	-0.0481878	0.193313	-0.238195
Ap1g1	0.709213	-0.0443291	0.000443184	-0.268895	0.807531	-0.0322025	4.67871e-05	-0.305262	0.844699	0.0369004	0.95911	0.00771566	0.823414	0.0292932	0.632605	0.0488019
Phlpp2	0.797894	-0.0652912	0.996858	-0.00131917	0.11388	0.38119	0.0323319	0.653245	0.971507	-0.0122238	0.147007	-0.391915	0.531735	-0.143114	0.00237057	-0.897217
Irx3	1.67399e-16	3.10664	2.05325e-09	2.24478	3.92747e-05	1.54875	1.30162e-27	4.00683	0.0659259	0.592216	4.50965e-05	-1.61165	0.00151404	1.29231	0.634136	-0.160435
Crnde	0.314677	0.216536	0.0388945	0.500169	0.00674034	0.592265	2.06364e-08	1.35735	0.0266455	0.554275	0.0746921	-0.419096	0.289241	0.23092	0.701361	-0.104885
Irx5	0.596999	0.131198	1.9251e-06	1.75939	0.00412933	0.818258	2.63815e-16	2.9716	0.00419275	0.998314	2.28482e-05	-1.47745	0.187567	0.296569	0.0116264	-0.711655
Irx6	0.465615	-0.21319	0.0203333	1.38288	0.7577	0.0785139	0.0038712	1.87412	0.860187	0.0514723	0.841114	-0.0729036	0.734005	0.0727803	0.799312	0.102328
Mmp2	0.418306	0.198985	2.60582e-22	3.65547	0.547214	-0.15623	1.62928e-18	3.31117	0.998638	0.000428022	0.870435	0.0566524	0.736928	0.0798641	0.381489	0.283427
Gnao1	0.152833	0.355394	3.95884e-21	2.98556	0.0476499	0.473898	6.69422e-34	3.80692	0.00693533	0.910821	0.629056	0.135878	0.235118	0.263533	0.0088826	0.71949
St3gal2	0.190307	0.205244	0.000817277	-0.484724	0.666591	0.0881195	0.00774454	-0.389702	0.205456	0.163821	0.00276608	-0.477778	0.630251	0.0943487	0.0170236	-0.369787
Il34	0.00939605	-0.990137	3.14538e-05	-1.65698	0.110743	-0.413939	4.92043e-11	-2.656	0.855346	0.0478058	0.645093	-0.14627	0.544187	-0.13262	0.0619213	-0.667863
Amfr	0.0927341	0.285045	0.87536	0.0337637	0.434912	0.163059	0.174444	0.248158	0.00527138	0.573284	0.0385043	-0.386218	0.147981	0.276038	0.81032	-0.0550398
Cog4	0.960255	-0.0107087	0.20536	-0.18925	0.270014	-0.190461	0.00257875	-0.422639	0.820637	0.0461849	0.611116	0.0994729	0.86711	0.03507	0.296533	0.170693
Cenpn	0.246797	-0.163757	8.00768e-10	-0.725639	0.698833	-0.0711325	3.69986e-12	-0.818108	0.780019	-0.0528077	0.399703	-0.136263	0.746539	-0.0584458	0.075053	-0.240348
Mt4	0.00148428	1.74695	8.4436e-08	3.02964	0.148551	0.381377	3.18126e-14	4.31271	0.538807	0.158104	0.810608	0.0887092	0.812172	0.0491199	0.395745	0.328774
Cdyl2	8.94998e-07	-1.10181	0.00285068	-0.62549	0.287136	-0.234963	2.19246e-06	-0.999817	0.876845	0.0370059	0.0934686	0.377757	0.143088	-0.306068	0.966862	-0.0124026
Mt3	0.0164677	0.897667	1.78245e-08	2.34135	0.79114	-0.0749599	1.8526e-07	2.12272	0.568006	-0.122591	0.169225	0.425926	0.402098	-0.186605	0.819214	0.0860537
Mt2	0.203403	0.363542	0.0799808	0.670447	0.900354	-0.0374145	0.116606	0.657465	0.931277	-0.0279962	0.000700464	1.62923	0.998829	0.000524148	0.000107284	1.68642
Mt1	0.125076	0.497251	0.0498205	0.811563	0.819606	-0.0629961	0.109148	0.714981	0.724051	-0.0844247	0.0012779	1.63289	0.924634	-0.0239696	0.000631945	1.55367
Slc12a3	0.170084	0.439817	1.55888e-08	2.87298	0.903807	-0.0364044	3.86255e-08	2.79349	0.958767	-0.0193957	0.621989	0.155102	0.843851	-0.0466741	0.783919	0.105373
Nudt7	1.3115e-05	1.12968	1.04553e-23	2.38578	0.927508	0.0269563	6.48934e-25	2.42837	7.5239e-05	1.01514	0.0662627	0.406847	0.77793	0.0677777	0.00399393	0.623243
Cntnap4	0.343007	-0.285126	0.109385	0.961776	0.471976	0.153866	0.00697757	2.12028	0.990507	-0.00682822	0.378751	0.297037		0.0127306	0.212329	0.501249
Psme3ip1	0.125042	-0.219839	0.000389868	-0.468863	0.0207265	-0.337653	1.39728e-11	-0.87382	0.94322	0.0208511	0.300572	-0.172268	0.980758	0.00601718	0.227283	-0.185348
Pllp	0.337024	-0.232768	2.41942e-13	2.53064	0.975256	-0.0107551	2.12074e-13	2.51177	0.409177	-0.16725	0.000383483	1.3461	0.140009	-0.346931	0.107785	0.485141
Cx3cl1	0.138581	-0.319007	8.1307e-16	2.02627	0.637	0.121585	2.49344e-19	2.23166	0.171731	-0.282467	3.84773e-12	1.94354	0.0843941	-0.372018	1.13009e-06	1.24406
Ciapin1	0.320194	-0.153182	0.000314673	-0.469798	0.000901357	-0.449267	4.60254e-15	-0.995914	0.978562	-0.00922133	0.948807	-0.0151014	0.780226	0.0534553	0.716464	0.063022
Coq9	0.605901	0.114008	0.157851	0.331117	0.172482	0.30109	0.000489326	0.806874	0.476631	0.116738	0.193539	0.298272	0.262725	-0.241217	0.936332	-0.0243937
Polr2c	0.741498	-0.0598355	0.000534732	-0.44738	0.00653897	-0.377435	1.3326e-12	-0.892886	0.978562	-0.00901928	0.225364	0.192665	0.37045	-0.15546	0.96603	0.00809316
Adgrg1	9.28988e-05	1.13898	0.624039	-0.142467	0.399073	-0.206289	0.0666935	-0.508598	0.939729	0.0223209	0.391396	-0.22177	0.468599	0.163964	0.951873	0.0206703
Katnb1	0.621192	-0.0819022	2.86842e-06	-0.576346	0.456777	-0.126623	1.82454e-09	-0.73434	0.997726	0.000878193	0.737965	0.0662122	0.844573	-0.0379462	0.921193	0.0183069
Cngb1	0.692572	0.103351	0.0773261	0.703691	0.464975	0.182344	0.00269056	1.34323	0.944086	-0.0242168	0.0662376	0.69695	0.569984	-0.124355	0.299957	0.365034
Mmp15	0.00146628	0.939546	0.114605	0.431674	0.00397733	0.738896	1.10571e-07	1.49694	0.311636	0.193046	0.62631	-0.136119	0.508902	0.150438	0.731489	0.10724
Tmem38a	0.303081	0.154101	1.75187e-09	0.7323	0.801043	-0.0494143	2.00394e-08	0.685118	0.0285915	0.272101	0.568274	0.101557	0.0122097	0.360165	2.13349e-05	0.540187
Usb1	0.968407	-0.011182	0.307355	0.305831	0.643371	0.123976	0.0604843	0.579391	0.838577	-0.0465554	0.96049	-0.0174718	0.0573912	-0.476046	0.0072312	-0.784862
Cfap20	0.988074	-0.00396863	0.106226	-0.326712	0.531525	-0.143737	0.0061993	-0.545181	0.731196	-0.0627585	0.744625	0.0851687	0.993009	-0.00336339	0.676605	0.101435
B3gnt3	0.58332	0.119984	0.00318431	0.646088	0.757849	-0.0820432	0.0142237	0.553963	0.953379	0.0183589	0.343374	0.230461	0.858385	0.0456585	0.0997937	0.398276
Jak3	0.910066	-0.0267933	0.00695424	-0.458073	0.155022	-0.266193	1.01755e-06	-0.816565	0.948722	0.0196712	0.132813	-0.291072	0.051591	0.361379	0.5394	0.128919
Slc27a1	0.268606	-0.182721	0.86273	0.0323642	0.292688	-0.193018	0.199952	-0.203271	0.00349819	0.526192	0.566638	0.117991	0.393691	0.164277	0.0205758	0.378203
Map1lc3b	0.129825	-0.250418	0.0567385	-0.322008	0.0224993	-0.390913	4.51841e-07	-0.819588	0.927563	0.0252146	0.018315	0.418253	0.647947	-0.0948087	0.0802272	0.311826
Emc8	0.641332	0.11397	0.20385	-0.417795	0.155794	-0.352029	0.000661389	-1.20048	0.898959	-0.0349285	0.790723	0.0867947	0.755036	0.0749563	0.319834	0.317525
Babam1	0.66336	0.100615	0.00879333	-0.658817	0.16774	-0.316391	1.95032e-06	-1.22453	0.993548	0.00344833	0.701528	-0.108843	0.528704	0.144214	0.673893	0.122999
Gins2	0.0242647	-0.420446	1.53986e-06	-0.941384	0.81377	-0.0617868	8.07737e-08	-1.0531	0.240615	-0.182916	0.122943	-0.319247	0.0139647	-0.489149	5.65588e-08	-1.08836
Gse1	0.0708889	0.503587	0.17161	-0.432226	5.54513e-07	1.83425	6.52769e-05	1.34576	0.151488	0.381702	0.29222	-0.291166	0.135352	0.355992	0.513783	0.210756
Zdhhc7	0.432132	0.124708	0.794885	-0.0410559	0.636215	0.0879081	0.673314	0.0608809	0.0123829	0.340873	0.444149	0.131894	0.226749	0.201318	0.00239166	0.410638
6430548M08Rik	2.11002e-09	1.44678	2.01029e-53	3.43686	0.0971558	0.325256	7.17049e-69	3.89478	0.315582	0.157925	4.23373e-06	1.10599	0.0146794	0.478376	3.07031e-18	1.82662
Crispld2	0.085183	0.506083	1.51006e-19	3.36906	0.388588	0.215349	9.40688e-26	3.89647	0.944912	-0.0218728	0.165256	0.402514	0.964261	0.012605	0.0731638	0.559833
Usp10	0.190941	0.291204	0.00712179	-0.71097	0.740169	-0.092035	0.000676127	-0.922848	0.840923	-0.0446714	0.864324	-0.0551363	0.98109	-0.00763558	0.765134	-0.0927159
Cotl1	8.3541e-19	1.71447	6.38439e-14	1.43527	0.202645	0.260631	1.37841e-21	1.80862	0.911108	0.0285546	0.0060296	0.55716	0.75763	-0.0715028	0.0156493	0.475663
Klhl36	0.652117	-0.100787	0.000484731	0.775475	0.559535	0.142437	4.72417e-06	1.0287	0.737129	0.0629333	0.274548	0.250803	0.594488	-0.121378	0.72082	0.09656
Taf1c	0.942765	-0.0178501	0.0050347	-0.54236	0.0796203	-0.347149	6.80122e-08	-1.03877	0.804965	-0.0498421	0.769044	0.0772081	0.95815	0.0147532	0.597295	0.123465
Mast3	0.929681	-0.0217035	0.00298236	-0.591697	0.0910636	0.342786	0.493562	-0.150141	0.911505	0.0284526	0.116146	-0.33049	0.723262	-0.0825506	0.0068212	-0.554128
Pik3r2	0.296998	-0.130749	3.81734e-17	-0.808669	0.598661	-0.0793767	4.02688e-21	-0.903194	0.92065	0.0257229	0.00163606	-0.35942	0.510549	0.0972816	0.0227854	-0.24916
Necab2	0.685477	0.0982689	0.00702221	-0.803148	0.0247357	-0.576059	5.73407e-09	-1.83391	0.772679	0.0611106	0.238448	-0.315415	0.31415	0.226792	0.933531	0.0302373
Rab3a	0.684463	0.0871131	0.899011	-0.0300169	0.377468	-0.1903	0.146661	-0.291591	0.125346	0.265395	0.893623	0.0393828	0.0949492	0.330002	0.00869655	0.526246
Cdh13	0.000825532	2.22903	0.801171	0.12642	0.504135	-0.150193	0.50115	-0.3949	0.00465292	1.80974	0.753897	-0.11242	0.0413161	0.847185	0.0210002	1.11552
Pde4c	0.450352	0.165468	0.0813865	0.428184	0.247791	0.265326	0.000370458	0.880077	0.559085	0.100554	0.814544	-0.0713114	0.630343	0.112053	0.688682	0.114062
Mphosph6	0.972908	-0.0088078	0.00187539	-0.623951	0.00797164	-0.515973	2.62902e-11	-1.33977	0.745026	-0.0608339	0.489321	-0.160609	0.568749	0.127022	0.96536	0.0120549
Bco1	0.000181542	1.89422	1.15665e-05	2.18829	0.446515	0.188319	1.26661e-08	2.82824	0.946789	0.0242425	0.499668	-0.214895	0.505879	0.141519	0.882484	0.0603856
Lsm4	0.524405	0.153793	0.0490576	-0.645857	0.245012	-0.287277	0.000133912	-1.34913	0.796654	-0.0583463	0.979144	-0.00950829	0.862621	0.0440967	0.794914	0.092776
Comp	0.000774368	1.43226	0.00211044	1.20828	0.59516	0.138906	4.51219e-05	1.66	0.781981	0.0651146	0.0945364	0.562581	0.726713	0.08119	0.00524014	1.03729
Ntpcr	0.894956	-0.0334871	0.900468	-0.0307162	0.00703096	-0.519109	0.000466685	-0.702576	0.78996	-0.052609	0.832764	-0.059866	0.829523	0.0525086	0.952379	0.016522
Map3k21	0.00834906	1.11648	1.99519e-18	3.58117	0.563558	0.14786	1.82514e-21	3.89187	0.0519829	-0.598819	0.23478	0.30933	0.213336	-0.276405	0.822179	-0.0737967
Mau2	0.977293	0.00613282	0.000813333	-0.464639	0.319296	0.174175	0.0604242	-0.267551	0.092297	0.216859	0.558411	-0.111112	0.784032	0.0544619	0.814293	-0.0444406
Lpar2	0.944173	-0.0163397	0.759205	-0.0603766	0.847384	0.046762	0.988381	-0.00289145	0.0194333	-0.4104	3.85098e-07	-0.943515	0.355888	-0.183088	3.07664e-14	-1.2486
Atp13a1	0.89785	0.03017	0.000179275	-0.625211	0.826631	0.0535855	0.000662858	-0.574148	0.902825	-0.0308989	0.0749487	-0.32715	0.949108	0.0171797	0.0546614	-0.346362
Ints10	0.505116	0.13664	0.0452042	-0.409403	0.733397	-0.0866951	0.00668563	-0.554998	0.601037	0.0863727	0.864414	-0.0493414	0.309452	0.215187	0.21638	0.27097
Dctn1	0.81022	0.0539136	0.366783	-0.175851	0.222791	-0.242471	0.0055532	-0.503151	0.283326	0.155131	0.912426	0.0307594	0.0405294	0.38347	0.00279812	0.549004
Pgr	0.340866	-0.265595	3.85192e-07	2.32674	0.171339	0.345029	1.37001e-12	3.21524	0.428134	-0.180332	0.857098	-0.0633402	0.962894	-0.0125088	0.719266	-0.132782
Cdh5	0.109333	0.634108	2.3145e-06	4.27926	0.669196	0.106862	1.85231e-07	5.06191	0.95018	0.023786	0.177747	-0.478837	0.998787	-0.000538498	0.0957609	-0.644228
Bean1	0.637905	-0.132656	0.000279174	2.38658	0.353845	0.227277	1.77422e-06	3.19113	0.00418572	1.49241	0.157625	0.494804	0.720847	0.0802484	0.0111538	1.05099
Nae1	0.915347	-0.0240717	0.0520853	-0.301802	0.44773	-0.146168	0.00111399	-0.491764	0.890751	0.0339315	0.491385	-0.134372	0.617706	0.0994556	0.974193	-0.0070925
Rrad	8.57998e-06	1.32056	1.07522e-13	2.06625	0.00122676	0.748055	1.91418e-29	3.06397	0.999488	0.00010823	0.0683987	0.448503	0.830207	-0.0545058	0.0939456	0.418958
Car7	0.91534	-0.0303136	0.000393894	1.1975	0.876925	-0.0465297	0.000898878	1.1283	0.0182039	0.890567	0.255231	0.320976	0.65501	0.103439	0.0185469	0.745794
Cbfb	0.911331	0.0219453	0.000543834	-0.419706	0.148918	-0.21484	1.28956e-08	-0.674908	0.816775	0.046485	5.87843e-10	-0.831982	0.249012	0.186554	2.05784e-06	-0.584095
Hsd11b2	0.895086	0.0355128	3.58008e-40	2.92147	0.254167	0.234359	3.17887e-50	3.25526	4.00207e-05	0.982024	8.98118e-06	1.03935	0.840917	-0.0485257	4.97383e-06	0.927993
Tsnaxip1	0.832177	-0.0577003	1.4091e-05	1.76321	0.70511	-0.103964	0.000170503	1.48431	0.990507	0.00572866	0.274718	0.344369	0.368752	0.200505	0.00254473	1.23084
Psmb10	0.0847204	0.558843	0.00826108	-1.05412	0.384888	-0.214989	3.76334e-05	-1.76684	0.755745	0.0732787	0.541642	-0.185978	0.258886	0.260523	0.448355	0.265053
Dpep3	0.756635	0.0822249	1.50264e-06	2.23975	0.905263	0.0353569	2.59438e-07	2.36344	0.571139	-0.129033	0.450906	0.231451	0.879213	-0.0371042	0.535013	0.224158
Dus2	0.916764	0.0257772	0.558858	-0.126629	0.040086	-0.398746	0.000689547	-0.661632	0.642009	-0.0781353	0.837122	0.0571536	0.804585	0.0585659	0.434324	0.174962
Slc7a6	0.923827	-0.0221749	0.921662	-0.0212919	0.524623	0.136167	0.406796	0.155151	0.470588	-0.10625	0.0213155	-0.427074	0.800709	-0.0568307	0.00094627	-0.583185
Smpd3	0.875265	0.0430759	5.48597e-13	2.29371	0.605295	0.136586	2.29508e-16	2.57652	9.76091e-06	1.53365	0.751691	-0.0970106	0.000550508	1.22882	0.000349284	1.05173
Zfp90	0.919883	0.0178079	0.00225523	0.326006	0.0539699	0.24064	6.00004e-09	0.597652	0.0170292	0.253335	0.245171	-0.163075	0.710863	0.0606962	0.489572	-0.0918041
Vps4a	0.84986	-0.0341778	0.493995	0.0896874	0.967676	-0.008993	0.519904	0.0812297	0.000421726	0.47709	0.0306861	0.292976	0.0662924	0.265808	4.79243e-08	0.63915
Cog8	0.911576	-0.0193924	0.00085596	-0.342979	0.473997	-0.104645	3.93266e-06	-0.464029	0.299416	0.118597	0.00964433	0.309602	0.359535	-0.135647	0.194934	0.156392
Nip7	0.000311679	-0.374197	1.13765e-15	-0.803527	0.0897879	-0.217214	3.9544e-26	-1.05278	0.123472	-0.162701	0.150483	-0.187647	0.000181958	-0.432723	2.83129e-11	-0.688617
Mtmr2	0.478197	-0.110879	4.05818e-10	-0.748981	0.859932	-0.0355126	2.12984e-11	-0.800495	0.800662	-0.0493649	0.00139044	-0.436798	0.569255	-0.0995908	7.82825e-07	-0.613793
Cep57	0.282712	-0.164783	3.31873e-08	-0.719558	0.461333	0.131336	1.18232e-05	-0.575346	0.0102409	-0.366042	0.00176126	-0.458561	0.00563913	-0.411678	2.24502e-14	-1.00812
Cyb5b	4.26747e-06	0.449234	2.56101e-05	-0.414171	0.51994	-0.0928577	6.9319e-08	-0.521974	0.463839	0.0926731	1.3824e-07	-0.569492	0.0114288	0.30621	0.0272906	-0.240447
Maml2	0.0071687	-0.726106	0.266784	-0.298548	0.161927	-0.325348	0.00139966	-0.865342	0.319002	-0.182908	1.7474e-07	-1.64755	0.73536	0.0824127	2.33123e-07	-1.42639
Mre11a	0.252487	-0.172609	3.50081e-13	-0.940967	0.62161	-0.0933245	1.6206e-16	-1.06288	0.950371	-0.0193174	0.00503983	-0.411859	0.937547	0.0175545	0.0026456	-0.418495
Wwp2	0.466199	0.170422	0.0454129	-0.590012	0.621288	-0.131509	0.00324079	-0.908214	0.796654	-0.0557344	0.975796	0.010523	0.867778	0.0430842	0.733563	0.11216
Gpr83	0.815704	0.0627966	0.00814196	-1.07972	0.382672	-0.214598	4.21592e-05	-1.82656	0.0080878	1.31478	0.5266	0.198128	0.962572	-0.0122885	0.470024	0.261702
Izumo1r	0.000420005	1.99669	0.000298737	1.99533	0.134197	-0.397773	0.101735	0.845314	0.745178	-0.0761725	0.88605	-0.051417	0.819618	-0.0542963	0.512474	-0.231696
Panx1	0.325438	-0.223018	0.584099	-0.164574	0.056422	-0.456489	0.00140433	-0.919902	0.988511	0.00568634	0.593989	-0.148664	0.3494	0.210431	0.526735	0.189273
Med17	0.552867	-0.109675	0.0285159	-0.347324	0.877027	-0.036935	0.00982584	-0.405004	0.673303	-0.0705695	0.793023	0.062016	0.294797	-0.199269	0.261365	-0.200024
Vstm5	9.18483e-09	-1.77761	2.01118e-12	-2.10339	0.50866	0.169342	2.33319e-09	-1.73983	0.669029	0.0810889	0.0642438	-0.537588	0.855689	0.0465132	0.0589632	-0.526661
4931406C07Rik	0.997893	-0.000703887	0.394904	0.188894	0.189569	0.277039	0.00468392	0.58936	0.982999	0.00735368	0.110755	-0.341645	0.574822	-0.126174	0.00178626	-0.65141
Kars	0.710935	-0.0603599	4.07015e-05	-0.463748	0.14436	-0.206162	1.99085e-10	-0.704975	0.210357	-0.142747	0.863734	-0.0340703	0.0782864	-0.253285	0.0053263	-0.337698
Adat1	0.0199292	-0.345046	0.00129132	-0.483281	0.124262	-0.265301	2.8404e-08	-0.822844	0.643595	-0.074998	0.00916602	-0.430163	0.768952	0.061811	0.019819	-0.372599
Gabarapl2	0.809827	-0.0581081	0.00215413	-0.672289	1.48701e-08	-1.34316	1.1182e-21	-2.12721	0.874826	0.0374887	0.190257	0.293681	0.894488	-0.0348958	0.210373	0.294846
Tmem231	0.00180458	-0.460685	2.85479e-07	-0.75712	2.55751e-11	-1.01515	2.35329e-36	-1.84741	0.994556	0.00282233	0.602824	-0.109235	0.632743	-0.0965347	0.0994069	-0.280394
Chst5	0.768875	-0.0727962	0.530503	-0.177781	0.674634	0.112476	0.993868	-0.00262233	0.964386	-0.0153171	0.304174	0.263165	0.509595	0.150158	0.00941181	0.696064
Bcar1	0.309164	0.174719	0.110936	-0.261062	0.00913492	0.421758	0.145356	0.23799	0.986041	0.00643956	0.00694858	-0.456176	0.589308	0.108474	0.0507863	-0.32886
Ctrb1	8.14603e-73	9.33271	2.96901e-08	2.83841	1.84517e-52	6.41949	2.35451e-77	9.32754	6.81986e-08	2.52226	0.273214	0.334291	1.41605e-07	2.48281	1.11222e-14	3.22871
Aars	0.326115	-0.127441	2.3276e-22	-0.961753	0.0572818	-0.23521	5.03334e-36	-1.22953	0.907185	-0.0286174	0.932575	-0.0165837	0.933835	-0.015326	0.770824	-0.0410777
Cdh15	1.66226e-08	1.45132	9.32847e-09	1.41008	1.58338e-06	1.12039	1.00148e-28	2.67572	0.116243	-0.308675	0.902222	0.0377088	0.831458	-0.0528347	0.864457	-0.0476763
Bmper	0.561391	-0.145743	6.12483e-13	2.70958	0.986178	0.0063636	2.07012e-13	2.73864	0.00814777	-1.07541	0.273051	0.306439	0.439283	-0.174662	0.929035	0.0335278
Tbx20	0.0614833	0.641865	0.0230985	0.892236	0.816268	0.0655192	0.00499632	1.17622	0.000903036	1.67971	0.46735	0.224447	0.882288	-0.0363074	0.537255	0.222421
Afg3l1	0.654234	0.079819	7.79337e-10	-0.824442	0.369925	-0.157556	1.41894e-14	-1.02666	0.587078	-0.0827126	0.178981	-0.219814	0.572109	-0.105795	0.00494933	-0.405168
Acad8	0.604434	-0.0764341	0.00640104	-0.294686	0.441966	-0.114661	4.80675e-05	-0.427532	0.797231	0.0487965	0.0250385	-0.284699	0.980758	0.00521274	0.00972878	-0.298598
Dbndd1	0.220529	0.241559	0.000201099	0.776653	0.767686	-0.0773661	0.00122587	0.691745	0.829968	0.045131	0.128691	-0.328887	0.536267	0.137621	0.502284	-0.15916
Acta1	0.325293	0.272387	0.970233	0.016767	0.443165	0.188082	0.238518	0.534108	5.43725e-06	-2.45143	0.447445	-0.233923	0.094774	-0.478043	0.000348676	-1.58856
Urb2	0.073164	-0.330682	0.00162014	-0.621029	0.51994	0.147493	0.0304967	-0.438985	0.869298	-0.0382445	0.792717	-0.0713114	0.255674	-0.235274	0.0260138	-0.455992
Arv1	0.963409	-0.00998548	0.0107216	-0.362852	0.0101883	0.382667	0.624548	0.0759236	0.324195	-0.127635	0.00124004	-0.505794	0.65025	-0.0875006	1.30298e-06	-0.685174
2310022B05Rik	0.0377743	0.328888	0.602752	0.0965424	0.0423526	0.350757	0.000978913	0.533953	0.937276	0.0227124	0.00133943	-0.563523	0.97134	-0.00935656	0.000143697	-0.621245
2810004N23Rik	0.783837	-0.0644202	0.979494	0.00673646	0.984927	0.00623359	0.947294	0.0162403	0.310144	-0.159947	0.552945	0.143501	0.000853781	-0.761047	0.00237506	-0.642957
Gnpat	0.347587	0.153116	0.0363789	-0.303511	0.447794	-0.139806	0.000638877	-0.480452	0.92004	-0.0268859	0.204437	-0.213048	0.912409	0.0241694	0.207849	-0.202841
Sprtn	0.921823	0.0231531	0.0972072	0.305768	0.267052	0.222859	0.000602448	0.612918	0.941167	0.0216704	0.649788	0.106125	0.719304	-0.0800814	0.993923	-0.0017954
Egln1	0.717687	-0.0792578	0.67274	-0.0939017	0.780585	-0.0712413	0.340614	-0.197808	0.978209	-0.00943967	0.0554736	-0.38908	0.708143	-0.0856429	0.00177912	-0.614361
Jam3	0.674551	0.0906461	0.000298216	-0.710145	0.247247	0.244487	0.0523134	-0.39582	0.445978	0.117141	0.281197	-0.232698	0.322865	0.2094	0.882935	0.0389514
Snx19	0.312273	0.203607	0.0015424	0.673229	0.555459	0.141675	1.98101e-05	0.916021	0.712583	0.0665768	0.506215	-0.160074	0.453247	0.165194	0.788934	0.0717117
Aplp2	0.572741	-0.0996228	0.0259273	0.321966	0.180144	-0.225182	0.698124	0.0615739	0.557008	0.0877015	0.758789	0.0662238	0.00259327	0.45866	1.28121e-05	0.623644
Birc3	0.306055	0.233091	0.10193	-0.461766	0.00556185	0.727063	0.114943	0.466379	0.966168	-0.0149459	0.485787	-0.19037	0.82976	-0.0547757	0.158454	-0.39915
Pdgfd	0.814781	0.0683421	0.0263069	1.26271	0.079973	0.508937	2.06642e-05	2.80934	0.949921	0.0227742	0.559155	-0.183913	0.499221	0.145445	0.79852	0.0991012
Sesn3	0.390688	-0.203474	0.000380163	1.15068	0.300371	0.256086	1.33458e-07	1.75275	0.878002	-0.0393247	0.216421	0.340026	0.328475	-0.220041	0.98719	-0.00577557
Usp2	5.88274e-05	1.13258	0.000915246	0.854586	0.504187	0.167442	5.94968e-06	1.19086	0.740288	-0.0646751	0.294077	0.260508	0.332918	0.215638	0.00207152	0.796289
Thy1	0.310241	-0.237059	1.79023e-16	2.5677	0.214173	-0.299254	1.26209e-10	1.97863	0.764303	0.0624444	2.9847e-06	1.62765	0.90168	-0.0335133	9.88145e-07	1.53181
Nectin1	0.0021385	-0.740749	3.24801e-08	-1.30795	0.0632998	-0.404818	1.40647e-16	-1.95447	0.0389101	0.50984	0.268382	-0.25963	0.0159032	0.550508	0.135185	0.360329
Trim29	0.0590082	0.866457	1.08355e-07	4.79683	0.330888	0.240144	1.29192e-09	5.86407	0.840057	-0.0516945	0.143714	0.475815	0.263014	-0.256628	0.942701	0.0294533
Pou2f3	0.063494	-0.44424	5.60654e-12	-1.9665	0.837685	0.0598852	4.9218e-11	-1.84242	0.591534	-0.098763	1.52565e-05	-1.46797	0.998528	-0.000809602	5.0789e-07	-1.48275
Grik4	0.57678	0.135195	6.54442e-08	1.84617	0.964112	0.0153818	2.33719e-08	1.87581	0.00299479	1.12428	0.25761	0.311137	0.0818389	0.425979	3.56748e-05	1.34349
Sc5d	0.806699	-0.0636256	0.255064	-0.362104	0.273714	0.269854	0.755571	0.114422	0.757771	0.0661613	0.167495	-0.391384	0.63566	-0.109215	0.00733659	-0.846421
Ubash3b	0.0118684	0.619274	3.21832e-28	2.7459	0.138456	0.325151	8.8721e-40	3.26157	0.96278	-0.0154479	0.0023056	0.781308	0.49013	-0.154419	0.0350518	0.49286
Crtam	0.911828	0.0340547	1.53583e-05	2.79064	0.973063	0.0103178	7.26797e-06	2.90282	0.937071	0.0319432	0.561848	0.191496	0.724329	-0.0648149	0.893782	0.0559772
Jhy	0.638673	-0.126823	0.0576567	1.33415	0.42903	0.173761	0.00359712	2.62777	0.335953	-0.261213	0.590392	0.181779		-0.109418	0.897244	-0.0557843
Clmp	0.00162697	-0.700262	3.66692e-06	-0.994304	0.406542	-0.192008	1.58845e-09	-1.31733	0.5561	0.0989366	0.215773	0.287755	0.714013	-0.0873029	0.432688	0.198428
Rexo2	0.91674	-0.0263665	0.00118901	-0.663272	0.00912923	-0.515054	1.47196e-11	-1.3885	0.324287	-0.153375	0.0759209	-0.377546	0.786743	0.0645577	0.138878	-0.324122
Cul5	0.100721	-0.286951	0.000424247	-0.636911	0.427031	-0.169675	8.87179e-07	-0.889093	0.991668	-0.00438226	0.322892	-0.204502	0.5044	-0.141058	0.0108943	-0.4801
Barx2	0.306147	0.267919	8.78202e-18	3.49146	0.254693	-0.282739	3.18614e-12	2.84548	0.425682	-0.175379	0.0354303	0.759969	0.791666	0.0632723	0.00192168	1.13058
Kcnj5	0.200819	0.422503	0.00133014	2.89537	0.207833	0.309997	4.91684e-06	4.62807	0.863548	0.0530424	0.283759	0.369943	0.937904	-0.0188958	0.261186	0.433328
Ets1	0.0294247	0.792546	3.61844e-14	3.1562	0.117234	0.399886	6.14357e-23	4.08478	0.271483	0.263157	0.257878	0.331247	0.734005	-0.079966	0.500022	0.228295
St3gal4	0.0004469	-0.759943	0.000193201	-0.76229	0.237284	-0.254698	1.81707e-08	-1.16228	0.578591	-0.0912639	0.604096	-0.128796	0.864598	-0.0430912	0.282986	-0.245815
Dcps	0.851674	0.0489088	0.00737008	-0.725566	0.134455	-0.351248	6.93599e-07	-1.39043	0.930247	-0.0248541	0.920941	0.0335881	0.739156	0.0811899	0.449481	0.217504
Rpusd4	0.330223	-0.15126	1.85298e-19	-1.16462	0.414832	-0.142967	1.86141e-25	-1.34306	0.984907	-0.00697535	1.07708e-05	-0.650202	0.751761	-0.0614611	6.33609e-09	-0.774387
Acat1	0.0118545	0.501121	8.06526e-08	1.10332	0.381016	0.194866	6.19742e-12	1.41118	0.148278	0.254311	0.137194	0.317348	0.555737	0.131601	0.00252026	0.628358
Pou2af1	0.927434	0.0256211	0.0127568	2.11444		0.103823	0.000755512	3.65916		0.0740822		0.188114		-0.122297	0.74292	-0.110305
Ppp2r1b	0.0900723	-0.269021	0.0193789	-0.375272	0.690355	-0.0870504	0.00165959	-0.49758	0.924308	0.0258852	0.844994	-0.0484426	0.913082	-0.025656	0.613568	-0.0997898
Cryab	0.814003	0.0605576	0.595384	0.164222	0.691497	-0.108597	0.958844	-0.0175777	0.0360004	-0.660947	0.78845	-0.0843124	0.00015782	-1.38658	3.63766e-07	-1.58523
Dixdc1	0.0016681	-0.973284	0.173115	-0.387874	0.530685	-0.160945	0.0133147	-0.725837	0.330126	0.190513	0.432726	-0.211713	0.917836	0.0282789	0.447198	-0.227527
Tex12	0.9298	-0.0248061	0.000889277	1.4624	0.319204	0.247157	7.26926e-07	2.25275	0.92741	0.0297907	0.572296	-0.177373	0.603298	0.113	0.932674	0.0351913
Bco2	0.512739	0.15593	2.91597e-07	1.65922	0.467782	-0.183397	5.63297e-05	1.28303	0.252222	0.274872	0.862853	0.0606066	0.278398	0.246246	0.0361937	0.679027
Pts	0.375808	0.18568	3.76075e-08	1.26077	0.0689984	0.387081	3.02256e-16	1.86424	0.922892	-0.0262942	0.00933183	0.622272	0.181875	-0.281622	0.405128	0.207628
Plet1	0.000386054	1.46636	0.0044813	1.05901	0.543195	0.156483	7.38372e-05	1.54999	0.000512441	1.5913	0.0244949	0.85613	0.355888	0.2075	1.02113e-05	1.76874
Cadm1	6.77549e-05	-0.885084	0.61495	0.117912	0.277187	-0.237463	0.345419	-0.211457	0.901988	0.0311933	0.0392777	-0.445001	0.557486	0.131627	0.22143	-0.275748
Bud13	0.439787	0.153932	0.330036	-0.202618	0.787122	-0.0692057	0.125992	-0.30989	0.406884	-0.125572	0.00036291	0.771876	0.0573387	-0.370931	0.244354	0.249387
Zpr1	0.887569	0.0378	0.0935454	-0.416573	0.368871	-0.213809	0.00149979	-0.796237	0.772762	-0.0575997	0.339201	0.23373	0.982356	0.00714917	0.211188	0.32012
Apoa4	0.000933185	2.91429	0.904627	-0.0743914	0.00228537	1.88241	0.000502355	3.57705	0.00249861	-2.15852	0.150225	-0.558281	0.0655425	-0.623883	6.15005e-06	-3.22005
Apoa1	0.587109	0.147874	0.0593388	0.914296	0.827307	-0.0574975	0.123698	0.809887	2.01093e-08	-3.60354	0.000602935	-1.95108	0.218478	-0.300838	4.60438e-10	-3.45802
Tagln	0.215533	0.384587	0.982483	0.0106099	0.828432	-0.0575772	0.739633	-0.173951	0.00505751	-1.59571	0.780917	-0.0971627	0.388307	-0.187611	0.0591626	-0.761618
Bace1	0.441536	0.170565	0.00329805	0.749013	0.0506152	0.445663	8.68619e-09	1.50574	0.591854	0.0954609	0.599448	-0.141758	0.637202	0.110142	0.944126	0.0232748
Dscaml1	0.436291	-0.194814	2.46521e-05	1.54751	0.483279	-0.179171	0.00148476	1.13678	0.995571	0.00172394	0.3441	0.264646	0.658307	0.102633	0.0330773	0.662619
Il10ra	0.0913828	0.710751	5.32275e-06	3.57691	0.186311	0.336558	1.55508e-09	4.93677	0.657565	0.112483	0.0171583	1.22284	0.729058	-0.073273	0.0448507	0.872731
Tmprss4	0.00159359	1.63384	3.62312e-07	2.68123	0.398102	0.20676	8.41128e-11	3.40928	0.83981	-0.0556728	0.891035	-0.0508742	0.275857	-0.252558	0.0500698	-0.783984
Mpzl2	0.00178977	-0.70612	5.05996e-05	-0.884046	0.435699	-0.181907	5.86792e-08	-1.1948	0.000128846	-1.0271	0.163087	-0.31325	9.53727e-07	-1.31762	6.38949e-15	-1.79534
Cd3e	0.397052	-0.194928	0.00239957	-0.887723	0.0071775	-0.733668	4.0235e-11	-2.05662	0.359418	-0.200222	0.964427	-0.0163116	0.0659318	-0.502002	0.00894194	-0.872542
Cd3d	0.545055	-0.162117	0.0536111	-0.89311	0.173988	-0.349936	6.08234e-05	-2.23943	0.487828	-0.177821	0.736	-0.118658	0.592811	-0.107468	0.126239	-0.622549
Ddx6	0.857175	0.0458392	0.0579815	-0.445618	0.452661	0.180303	0.441446	-0.196657	0.875636	0.0374658	0.0657369	-0.430475	0.674166	-0.0989665	0.00183066	-0.731001
Ddx25	0.00292765	0.644888	6.15171e-05	0.850206	0.999807	-9.2836e-05	4.2641e-05	0.878594	0.967872	0.013925	0.50736	-0.159509	0.349577	0.202565	0.630044	0.122386
Pus3	0.330461	-0.175203	5.77441e-11	-1.09881	0.595712	-0.116845	3.73377e-14	-1.26757	0.968016	0.0139774	0.00815795	-0.495607	0.279954	0.215065	0.243556	-0.225759
Pdzd3	0.815839	-0.0644	0.325564	0.388032	0.782595	-0.0752583	0.589608	0.251626	0.0011979	-1.57817	0.352953	-0.279316	8.9178e-08	-2.69087	2.81262e-14	-3.35893
Nlrx1	4.38722e-05	0.859398	1.30122e-05	0.848648	0.550749	0.136247	4.91076e-08	1.06503	0.0506017	0.386885	0.0851679	0.357911	0.234301	0.24321	2.48766e-05	0.832403
Trappc4	0.350613	0.212774	0.0144764	-0.692927	0.627647	-0.128942	0.000713682	-0.994502	0.995248	0.0018741	0.477543	-0.192347	0.755036	0.0767091	0.765953	-0.0967368
Chek1	0.00292016	-0.624949	2.25755e-07	-1.07816	0.326293	-0.217756	8.34601e-12	-1.42471	0.227639	-0.197213	0.0234973	-0.493432	0.447711	-0.166308	2.73979e-05	-0.887053
Hyou1	0.0468621	-0.41886	0.017133	-0.54851	0.922086	-0.0296037	0.0074284	-0.628379	0.534581	-0.103963	0.0497211	-0.45638	0.495278	-0.152928	0.000202049	-0.863066
Fez1	0.0910551	-0.31836	5.40233e-06	0.864379	0.247791	-0.238596	0.0042275	0.560375	0.248674	0.17158	0.0348352	-0.423442	0.183391	0.265151	0.680905	-0.0957005
C2cd2l	0.844854	-0.049288	0.0742314	0.419482	0.930647	0.0267418	0.041186	0.490723	0.369292	0.150592	0.0118243	0.626826	0.950667	0.0185475	0.00193888	0.733954
Slc37a2	0.000330156	1.07334	0.00276617	0.812961	0.981736	0.00787314	0.00172529	0.874501	0.0144666	0.790333	0.0444076	0.551275	0.182456	0.295967	2.85117e-06	1.35295
Dpagt1	0.510599	0.147265	0.0022189	-0.789534	0.622754	-0.128636	6.02451e-05	-1.06067	0.405976	0.147508	0.65359	-0.125396	0.728386	0.084371	0.995993	-0.00152309
Robo4	0.853461	-0.0499618	5.58501e-10	-2.29421	0.00108256	-1.21742	1.32556e-24	-3.85532	0.136606	-0.428787	0.0181236	-0.889078	0.141251	-0.365385	9.96946e-08	-2.07584
Hmbs	0.681861	0.0981633	0.00919069	-0.732555	0.291867	-0.256235	1.42719e-05	-1.26585	0.887536	0.0356874	0.74714	0.097813	0.577305	0.128846	0.134731	0.417877
Vps11	0.894187	-0.0361202	0.874814	0.0478906	0.411975	0.199298	0.158714	0.381769	0.994556	-0.00319738	0.499479	-0.176032	0.214909	-0.271899	0.00313502	-0.760266
Robo3	0.515881	0.168771	0.000324039	1.67074	0.850921	-0.0530774	0.000922533	1.50424	0.997726	-0.000996251	0.299215	0.327874	0.391015	0.188889	0.00411598	1.2151
Abcg4	0.859532	0.0499226	0.0849575	0.678579	0.409803	0.203757	0.00209761	1.35887	0.988831	-0.00626033	0.214608	-0.405959	0.739156	-0.0742981	0.0151612	-0.935956
Mcam	0.00135416	-1.08194	0.115896	-0.475651	0.899547	-0.0390597	0.0576363	-0.607661	0.0452811	-0.646731	0.691589	0.119046	0.000126636	-1.49744	0.000130516	-1.22736
Pin1	0.79658	0.0462719	6.58985e-08	-0.643941	0.0219516	-0.313464	7.49469e-18	-1.01379	0.687762	-0.0665783	0.80892	0.0488855	0.706244	-0.0675966	0.799828	-0.0424061
Olfm2	0.894839	0.0370534	6.97739e-10	1.89845	0.293811	0.251475	6.10175e-15	2.36176	0.887536	0.0352137	0.315073	0.254817	0.979438	-0.00846305	0.236563	0.321405
Icam5	0.638637	0.11392	3.70346e-10	2.07585	0.655941	0.119703	1.03855e-12	2.32524	0.0362643	0.769453	2.33794e-05	1.74251	0.617727	0.116106	5.54556e-09	2.16402
Tyk2	0.453511	-0.166105	0.417625	-0.217502	0.646447	0.120293	0.899122	-0.0382585	0.995248	0.00182514	0.317065	-0.247555	0.443824	-0.173115	0.00637525	-0.692786
Pde4a	0.882998	-0.033428	4.92052e-07	0.764062	0.0118183	-0.404227	0.0686988	0.291312	0.40393	-0.115945	0.102889	-0.286623	0.840989	-0.0441314	0.0135529	-0.402739
Ilf3	0.128781	-0.292884	0.00203792	-0.645231	0.902944	0.0350725	0.00347952	-0.622634	0.995248	0.00172281	0.136879	-0.321955	0.424491	-0.174409	0.00078356	-0.711938
Tmed1	0.55362	-0.11509	1.14433e-11	-1.15189	0.000100104	-0.661503	6.02e-31	-1.96621	0.924582	-0.0258	0.216089	-0.240026	0.748409	-0.0711562	0.0250682	-0.406261
Scg3	0.774451	-0.074184	8.4417e-09	1.9613	0.189569	-0.316859	8.58492e-05	1.30656	1.10672e-10	2.23068	0.515429	0.180482	0.000290659	1.3364	3.20129e-08	1.74713
Yipf2	0.13575	0.411925	0.927019	0.0357579	0.859991	-0.0518667	0.854008	-0.0748884	0.747884	0.0712905	0.343216	0.273252	0.368677	0.201564	0.0043193	0.997796
Carm1	0.337703	-0.20781	0.00186478	-0.782379	0.591881	-0.138046	3.53857e-05	-1.06199	0.964929	0.0150077	0.0945422	-0.410961	0.706244	-0.090976	0.00445273	-0.717117
Tmod2	0.0239769	-0.54514	0.00322526	0.73319	0.903662	0.0367292	0.00101961	0.836673	0.447575	0.130328	0.779557	0.0832163	0.989015	0.0051257	0.668223	0.124016
Gnb5	0.481779	0.1529	0.000150839	0.880984	0.303579	0.235966	4.04196e-08	1.28805	0.623171	0.0855969	0.629694	0.128377	0.859156	-0.0456168	0.772237	0.0829235
Ldlr	0.104391	0.270204	7.79138e-11	-1.08176	0.635762	-0.10485	9.25108e-14	-1.23366	0.160972	0.204469	2.62804e-06	-0.892831	0.0289717	0.392636	0.0496276	-0.353311
Kank2	0.355064	-0.106206	1.36097e-29	-0.943364	0.00892573	-0.263559	8.03034e-50	-1.2327	0.666027	0.064229	3.27566e-17	-0.81868	0.275857	0.141186	1.51237e-13	-0.644156
Polr2m	0.525196	-0.0960457	2.23059e-21	-1.05513	0.0885642	-0.236597	1.558e-33	-1.33216	0.837442	-0.0425467	0.000115782	-0.485353	0.891363	0.0257052	6.44535e-05	-0.471144
Rab27a	0.229105	-0.227902	0.619333	-0.111238	0.398102	-0.186466	0.0654537	-0.377383	0.0923072	-0.30957	0.00843425	-0.562475	0.072696	-0.357568	1.96784e-09	-1.223
Aqp9	0.831022	-0.0616597	0.023763	1.1871	0.330703	0.234014	0.000164252	2.24826	0.929928	0.0337284	0.445918	0.239065		0.0289815	0.158813	0.567113
Lipc	0.321428	0.257646	2.09641e-05	-1.91325	0.734646	-0.0901222	1.32614e-06	-2.24011	0.430187	0.193874	0.18277	-0.499975	0.945119	-0.0163724	0.0313726	-0.955712
Sltm	0.769667	0.0695856	0.00244527	-0.674132	0.330888	-0.221798	3.19581e-06	-1.04846	0.538565	-0.10187	0.900483	-0.0385361	0.979517	-0.00822257	0.8125	-0.0663484
Rsl24d1	0.447844	-0.143679	0.000129068	-0.655421	0.00792364	-0.461199	1.39276e-13	-1.25893	0.623171	-0.0796872	0.910178	0.0308207	0.93066	0.0222169	0.734729	0.0751384
Nedd4	0.492565	-0.153035	0.000401322	-0.909805	0.987348	0.00578876	0.000334987	-0.938399	0.994556	0.00270674	0.00464616	-0.79777	0.32968	-0.216961	2.79357e-07	-1.38007
Ccnb2	0.947156	-0.0162955	1.56924e-06	-0.862159	0.0166186	-0.437013	4.875e-16	-1.45644	0.633826	0.0784911	0.845258	-0.052499	0.656741	0.0970343	0.68387	0.0931818
Myo1e	0.34373	-0.154516	0.00297645	0.421859	0.140547	0.244009	1.67963e-07	0.72561	0.904114	-0.0306244	3.82547e-05	0.636719	0.856051	-0.03779	3.15543e-05	0.598707
Fam81a	8.36929e-05	-0.79267	0.679085	-0.0912462	0.00110666	-0.607558	9.88829e-06	-0.846122	0.73564	0.0621473	0.0602783	0.390315	0.295501	0.21896	2.78322e-05	0.836541
Tcf12	0.794224	0.067858	0.226523	0.397459	0.272756	0.271433	0.00322076	1.03026	0.0112069	1.01002	0.0579679	-0.61157	0.497479	0.152076	0.355935	-0.295398
Anxa2	0.0141285	0.710195	6.66347e-09	1.79444	0.832733	-0.0620948	4.3996e-08	1.65775	0.020435	0.771963	0.264967	0.293681	0.183417	0.298966	0.00029208	1.07742
Cgnl1	0.0848843	0.404484	0.00851252	0.705818	0.981067	-0.00819623	0.00770794	0.738512	0.0295343	0.652257	0.721103	0.104982	0.226848	0.266905	0.0138236	0.657506
Rora	0.471936	-0.148679	0.0141162	0.491418	0.0359592	0.400744	9.58185e-08	1.04729	0.235436	0.187439	0.252416	0.251247	0.387782	-0.184789	0.948057	0.018106
Itga11	0.406361	0.226732	0.000443982	1.67873	0.312849	0.250798	5.24709e-07	2.43638	0.992058	0.00485817	0.483311	0.217943	0.960435	-0.0133423	0.415415	0.289097
Fem1b	3.52923e-05	0.546262	0.203485	-0.180802	3.70584e-15	1.04086	1.02937e-11	0.879292	0.0012945	0.497522	0.269804	-0.181665	2.17171e-06	0.672646	0.000160333	0.51329
Cln6	3.22231e-08	1.32525	0.000279174	0.819334	9.49263e-07	1.18005	6.03522e-21	2.15	0.114876	0.318813	0.474573	-0.175278	0.00290454	0.717382	0.0116942	0.575259
Calml4	0.0597252	0.650647	0.041818	-0.79853	0.00919416	0.972912	0.309669	0.428909	0.0853949	0.616827	0.728701	-0.115357	0.00117443	1.73121	0.000630929	1.45851
Anp32a	0.78901	-0.0709866	0.0614637	-0.684272	0.273597	-0.272151	0.000282973	-1.47511	0.96549	0.0166098	0.581125	0.167783	0.749866	0.0742016	0.162011	0.471901
Glce	0.817844	0.0599607	0.129878	0.468397	0.0576555	0.481754	2.37526e-05	1.3901	0.969047	0.0137062	0.509246	0.185923	0.393794	-0.191564	0.697423	-0.130835
Kif23	0.991144	-0.00229031	0.00491396	-0.385107	0.364488	-0.15773	1.3692e-05	-0.582256	0.342617	-0.122243	0.0876412	0.267723	0.0842944	-0.279752	0.806357	-0.0451213
Lca5	0.829204	0.0577725	0.0455102	0.701228	0.648959	0.121046	0.00395582	1.08626	0.905421	0.0335845	0.56251	-0.172735	0.883285	-0.0372729	0.274879	-0.359888
Drd2	0.60258	0.134448	0.000204752	1.59963	0.714903	-0.100611	0.00161242	1.34199	0.00368626	1.13773	0.0201042	-0.857939	3.08774e-07	2.18179	0.00360852	0.928316
Elovl4	0.259058	-0.198564	1.94411e-12	1.14869	0.154478	0.260522	2.4349e-20	1.49627	0.255071	0.15695	0.147241	0.267839	0.375958	0.174908	0.000549027	0.577817
Zw10	0.604434	-0.096556	0.0135038	-0.38364	0.55109	-0.120237	0.000358604	-0.545313	0.809849	-0.0485482	0.607391	0.106768	0.779536	0.058946	0.203605	0.220539
Tent5a	0.0204032	0.585715	5.18401e-19	2.36657	0.0322866	0.472702	2.71737e-32	3.09634	0.00214393	-0.925173	0.766365	0.0863598	0.633101	0.111097	0.184896	0.332781
Usp28	0.251689	-0.268249	0.385938	-0.264366	0.867109	0.050403	0.546585	-0.19924	0.8221	-0.0499621	0.595671	-0.150872	0.153797	-0.326025	0.00295483	-0.886172
Tmprss5	0.214861	0.421779	0.00808057	1.99181	0.851524	0.0458684	0.00231328	2.44998	0.934224	0.0327838	0.91156	0.043286		-0.048291	0.823372	-0.0919992
Htr3a	0.544987	0.138471	1.66079e-21	2.47041	0.255457	-0.257041	2.16509e-15	2.05524	0.000674448	-0.94764	0.286828	0.245657	0.000236384	-0.959857	0.00586783	-0.62536
Nnmt	0.354441	0.25877	0.00127309	-1.68429	0.83865	-0.0546842	0.000217032	-1.96405	0.912889	-0.039935	0.553324	0.198037	0.919144	0.0220677	0.314426	0.392909
Paqr5	0.0755991	0.568279	5.57318e-14	2.97396	0.907672	-0.0359434	1.66747e-13	2.91411	0.89548	0.0363606	0.016092	0.868138	0.85447	0.0462093	0.00109253	1.1174
Idh3a	0.835255	-0.042955	3.31605e-06	-0.667545	0.86536	0.0388782	1.10076e-05	-0.634067	0.852307	-0.0407219	0.829695	-0.0502899	0.574802	-0.108998	0.180054	-0.220951
Tle3	0.00156651	0.789707	1.02137e-05	-1.05713	1.19591e-08	1.47707	0.112106	0.394941	6.01948e-05	1.14773	0.0124852	-0.626921	3.0464e-07	1.46921	0.0103975	0.611726
Acsbg1	0.502094	0.158586	1.04601e-09	1.89389	0.409359	0.201768	1.29886e-13	2.26994	0.422383	-0.148128	0.0307797	0.59828	0.00349632	-0.870068	0.431036	-0.225789
Dnaja4	0.0442002	0.46144	2.49964e-16	2.10285	0.27296	0.253633	1.63534e-23	2.52753	0.841726	0.0438666	0.328198	0.238969	0.604661	0.120148	0.0219528	0.563472
Thsd4	0.0135557	1.25257	2.99365e-06	2.77919	0.37441	0.211599	7.47384e-10	3.68139	0.773561	0.0758467	0.757722	-0.107419	0.892857	0.0312001	0.869888	-0.0678556
Ptpn9	0.636552	0.109969	0.743935	-0.098354	0.130237	0.352701	0.0988356	0.460756	0.656313	0.0825047	0.00204709	-0.943033	0.826704	-0.0557843	4.05624e-05	-1.13098
Crabp1	0.946997	0.0191523	6.54549e-06	1.9199	0.259769	-0.280482	0.00423694	1.14763	0.978562	-0.0100946	0.993869	0.00254702	0.903259	0.0311003	0.820085	0.0865777
Pkm	0.781038	0.0631213	0.0971194	-0.326814	0.136365	-0.298591	9.57999e-05	-0.747041	0.747178	-0.0601232	0.942487	-0.0220429	0.994286	-0.00284323	0.90033	-0.0326879
Celf6	0.732892	0.0877697	0.000949147	1.15557	0.515016	0.167485	1.0449e-05	1.57376	0.07154	0.535332	0.874008	0.0541408	0.281369	0.242378	0.0492259	0.577685
Neil1	0.00187553	0.54281	0.0812632	-0.31886	0.0217707	0.413239	0.316249	0.188974	4.69839e-08	1.1071	0.00347452	-0.586946	8.75457e-41	2.63719	1.11094e-27	1.93759
Commd4	0.472724	0.140444	0.000366337	-0.64454	0.949156	0.0185538	0.000452988	-0.641482	0.997002	-0.00117369	0.835545	-0.0561337	0.994183	-0.0028398	0.749549	-0.0746559
1700017B05Rik	8.7953e-06	1.54662	0.484441	-0.225589	0.0719904	0.452312	0.117874	0.515701	0.181647	0.331515	0.861063	-0.0590722	0.00245502	1.13898	0.000697652	1.08799
Psma4	0.841835	0.0481513	0.00387797	-0.584766	0.39311	-0.190204	1.34011e-05	-0.884974	0.537676	-0.0987153	0.985822	0.00568778	0.381825	-0.187508	0.179131	-0.293771
Chrna3	0.9159	0.0318819	2.30228e-05	2.29646	0.884896	0.0422789	5.42829e-06	2.45173	0.0128187	1.1238	0.168111	-0.456007	0.453247	0.164253	0.712255	-0.137314
Fam219b	0.487152	0.143494	0.029876	-0.451888	0.224354	-0.260169	4.30154e-05	-0.848174	0.25745	0.180897	0.0855591	-0.367963	0.0396492	0.418917	0.600725	0.128738
Mpi	0.99666	-0.00109032	0.00420294	-0.557006	0.125769	-0.309434	2.09326e-07	-1.00792	0.00234827	0.721808	0.991405	0.00307836	0.0887504	0.335304	0.0174652	0.479549
Ube2q2	0.0994575	-0.332124	0.727512	-0.089804	0.494062	0.164156	0.544543	0.150231	0.906029	-0.0299038	0.678873	-0.110168	0.164879	-0.292117	0.00577769	-0.625017
Ulk3	0.0389869	0.566912	0.100504	0.482784	0.299296	0.254559	0.000880585	1.01888	0.241298	0.253552	0.0835768	-0.490324	0.49013	0.156299	0.448731	-0.229964
Fbxo22	0.64452	0.0881351	2.36106e-06	-0.723769	0.126663	-0.269438	1.64177e-12	-1.07767	0.705512	-0.0652793	0.0966653	-0.290457	0.570177	-0.114178	0.00142637	-0.511947
Cyp1a2	0.431271	0.184625	9.23178e-09	1.7958	0.357601	0.224713	4.12163e-13	2.23474	0.927582	-0.0311216	0.0234982	0.969767	0.0116624	-1.05571	0.876957	-0.0624662
Csk	0.0083113	0.421194	0.0472053	-0.334623	0.654707	-0.0981311	0.00431382	-0.472885	0.160712	0.200713	0.0868701	-0.31046	0.0621964	0.33454	0.722996	0.0751515
Tmem266	0.0201082	-0.682532	8.866e-07	-1.57478	0.00220556	-0.93122	8.64859e-19	-2.87956	0.110446	-0.471439	0.485376	0.19815	0.750004	-0.0770914	0.768622	0.102091
Cyp1a1	0.306448	0.272778	1.40725e-14	3.34548	0.537988	-0.157319	1.48875e-11	2.93798	0.263629	-0.289181	0.767571	0.0979953	0.843403	-0.0475497	0.955331	0.0227263
Clk3	0.249366	0.208039	0.898274	0.0286121	0.855813	0.0465306	0.647703	0.0920351	0.679949	0.0707536	0.194877	0.256559	0.44887	0.158022	0.00218098	0.562974
Isl2	0.159081	-0.422522	0.00324472	1.17794	0.323271	0.245642	4.9327e-06	1.92793	0.942966	0.024629	0.214009	0.394158	0.970872	-0.0101788	0.150429	0.498198
Rcn2	0.14661	0.174662	5.29285e-14	0.743005	0.717088	0.0582584	1.14185e-16	0.814742	0.0893429	0.174122	0.510683	0.0965547	0.88405	-0.024847	0.596556	0.0699457
Pstpip1	0.00901966	0.708324	0.604097	0.151059	0.697741	-0.105669	0.958	-0.0166746	0.869298	-0.0395979	0.384486	-0.226554	0.75749	-0.0761066	0.0720524	-0.485857
Tspan3	0.397625	-0.141159	0.0532082	0.283437	0.877027	0.03483	0.0204715	0.333605	0.676974	0.0694645	0.0918901	-0.274714	0.659703	-0.0852492	0.00283373	-0.441555
Stra6	6.36996e-07	1.66084	0.368375	0.27903	0.587801	0.142887	0.0632266	0.592262	0.970165	-0.013099	1.56527e-11	-2.39951	0.937904	-0.0222321	3.96205e-15	-2.54187
Tmem30a	0.878684	0.0379097	0.0844464	0.343073	0.296056	0.222005	0.000624643	0.666412	0.771642	0.0558953	0.878664	-0.0438884	0.970872	-0.01024	0.765903	-0.073506
Hmg20a	0.387257	0.141258	0.381486	0.133451	0.709355	-0.0754771	0.766969	0.0468538	0.00836328	0.402115	0.313827	-0.174439	0.0444924	0.324159	0.227523	0.19246
Stoml1	0.352047	0.177769	0.504009	-0.139724	0.0683187	-0.354001	0.00120907	-0.614834	0.325215	0.146196	0.636153	0.113827	0.0689914	0.352434	0.000820984	0.645212
Loxl1	0.849105	0.047169	0.129568	0.331668	0.266439	0.242164	0.00110645	0.699406	7.05764e-06	1.13633	0.566959	-0.146144	0.00112992	0.799999	0.00223933	0.666996
Nptn	0.528384	0.118037	0.00180376	0.50576	0.686561	0.0894013	8.08734e-05	0.636234	0.956469	0.0171729	0.12767	0.276827	0.779301	0.0607958	0.0132006	0.422292
Hcn4	1.17873e-06	1.76368	3.83902e-07	1.78648	0.0239884	0.58273	7.23739e-16	2.79675	1.41362e-29	3.94064	0.296829	-0.290828	1.38703e-15	2.99456	6.88938e-14	2.45082
Mto1	0.501601	-0.122691	0.00243594	-0.477166	0.938132	-0.0203504	0.00102319	-0.517543	0.920102	-0.0268752	0.608187	-0.108951	0.188481	-0.243109	0.00468935	-0.464384
Cgas	0.0905496	-0.282906	1.40601e-11	-1.14541	0.252205	0.226004	4.37153e-07	-0.855924	0.995351	0.00166584	3.20203e-05	-0.90909	0.36577	0.18998	0.00151783	-0.582241
Ooep	0.089831	-0.498502	0.000111034	-1.45904	0.000427396	-1.39418	1.14706e-16	-3.22152	0.00195769	-1.3749	0.491181	-0.201903	0.266281	-0.253231	0.00487278	-0.994319
Gsta4	0.249371	-0.276051	0.0136346	-0.76374	0.0520025	-0.492817	1.41234e-07	-1.73502	0.0597152	-0.590845	0.636536	0.13842	0.830642	-0.0537741	0.834197	0.0732477
Elovl5	0.000701219	-0.522005	0.0182567	-0.37237	0.699745	-0.0839234	0.00163685	-0.489496	0.782036	0.0532839	0.969204	0.0101112	0.995797	0.00197893	0.945461	0.0152851
Gclc	0.918082	0.0277548	0.019324	0.651683	0.0697396	0.432983	5.99272e-07	1.4487	0.809849	-0.0518401	0.863443	0.0563832	0.248883	-0.25679	0.163464	-0.388172
Tmed3	0.194101	0.325553	0.000287599	1.21252	0.855813	-0.0538417	0.000795035	1.12479	0.923754	0.0276536	0.207555	0.353209	0.699125	0.0918149	0.0171043	0.744045
Rasgrf1	0.235313	0.389454	3.11712e-06	4.1673	0.729152	0.0830792	2.19745e-07	4.9486	0.799618	-0.0745493	0.0983054	0.692855	0.993126	0.00286951	0.0474312	0.923271
Fam83b	0.219781	0.366789	0.16083	0.580234	0.192111	0.330915	0.000672338	1.68082	0.835361	-0.0564379	0.755865	-0.106333	0.586481	-0.116044	0.143319	-0.543084
Ctsh	0.967493	-0.012083	1.33269e-14	3.03816	0.507295	0.170733	1.14066e-18	3.46147	0.20477	-0.312268	0.395942	-0.238333	0.350645	-0.210125	0.00506585	-0.906958
Hcrtr2	0.0501132	-0.863168	0.0455156	-0.941172	0.740164	-0.0822488	0.00977405	-1.41567	0.839328	-0.056711	0.0136147	-1.33911	0.609934	0.101217	0.029545	-0.943882
Adamts7	0.984627	-0.00537907	1.52222e-07	1.43366	0.951757	0.020045	4.40374e-08	1.48015	0.940114	-0.0221238	0.821925	-0.0704565	0.49709	-0.154243	0.124501	-0.407341
Tpm1	0.00280781	0.656906	0.101791	0.361681	0.0202781	0.476522	1.55882e-06	1.04256	0.472185	-0.114782	0.263856	-0.251166	0.459588	0.163093	0.904072	-0.0346887
Zic1	0.0994204	0.545982	2.12547e-12	3.08359	0.000196601	1.47322	4.88301e-29	4.84248	0.970687	-0.0134867	0.964216	0.0166699	0.519347	0.143386	0.247717	0.377333
Plscr1	0.253757	-0.267758	0.294852	-0.316599	0.768424	0.0839157	0.56329	-0.19217	0.466552	-0.139138	0.822392	-0.0730319	0.00507038	-0.956006	5.91157e-05	-1.26682
Lactb	0.234011	0.250508	3.42358e-05	1.01222	0.832185	0.060579	3.25339e-06	1.14568	0.526342	0.108795	0.0966653	0.4006	0.0670705	0.400991	1.1802e-06	1.23302
Car12	0.0130529	0.810479	1.09318e-26	3.4489	0.000230079	0.942931	1.15074e-47	4.62501	0.548934	0.104731	0.520398	0.167743	0.821242	0.0571287	0.180054	0.347394
Plod2	0.00311856	-0.543327	0.0046316	0.52465	0.943848	-0.020543	0.0057111	0.517923	0.0311942	-0.42063	0.867948	0.0461703	0.125145	-0.299468	0.0664839	-0.360077
Aph1b	0.0073507	0.864658	2.61705e-09	1.95566	0.198579	0.310313	1.75551e-15	2.57541	0.0042377	1.04871	0.989498	-0.00446329	0.0298832	0.606096	0.00424799	0.852278
Usp3	0.000519268	0.632671	0.506464	0.132735	0.128559	0.29256	0.00399982	0.520251	0.000712079	0.735398	0.479537	-0.154059	0.0093038	0.484872	0.0296431	0.408847
Plscr4	0.142534	0.542537	0.000148479	3.41555	0.197104	0.326225	6.45467e-07	4.86363	0.842736	0.0613326	0.155919	0.548452		-0.0772921	0.329216	0.381196
Ciao2a	0.299743	0.17677	0.207552	-0.208951	0.391269	-0.165148	0.00730185	-0.422294	0.739716	-0.0603714	0.541391	0.124813	0.30242	-0.197244	0.515023	-0.124157
Snx1	0.0540408	0.316041	0.00724582	0.455824	0.682347	-0.0925356	0.0414919	0.352192	0.225461	0.170501	0.342567	0.188647	0.560568	0.121245	0.0181307	0.418753
Ppib	0.965693	-0.0106829	0.00743119	-0.471092	0.0271895	-0.397187	8.0311e-09	-0.997331	0.680029	-0.0704992	0.766703	-0.0735258	0.418494	-0.166048	0.0656525	-0.344317
Trip4	0.989145	-0.00309707	0.0230985	-0.361983	0.473516	-0.142594	0.000404203	-0.552799	0.159162	0.194803	0.320788	-0.187976	0.767547	0.0636553	0.542038	-0.117731
Rbpms2	0.418142	0.172992	0.000242266	-0.864051	0.0453747	-0.437405	5.54567e-11	-1.56847	0.922968	-0.0262009	0.0665617	-0.432574	0.942353	0.0208864	0.0499979	-0.46948
Parp16	0.637152	0.101798	0.00500391	0.572227	0.0947247	0.341599	1.17197e-07	1.0773	0.0994913	-0.306738	0.680662	-0.104832	0.0292307	-0.44059	0.000235226	-0.753736
Dpp8	0.0917357	0.293151	0.000308541	0.645121	0.129846	0.292653	3.06947e-09	1.0557	0.0150444	0.491749	0.356525	0.1924	0.588871	0.11597	0.0234985	0.427115
Igdcc3	0.932772	0.0224385	0.538022	-0.176895	0.0535807	-0.451711	0.000990993	-0.905699	0.0895974	0.427721	0.0911129	-0.435078	0.0139327	0.658266	0.356821	0.256769
Dis3l	0.460973	-0.137728	0.0571561	-0.325362	0.828402	-0.0527225	0.0164161	-0.40584	0.595821	0.0840265	0.293574	-0.205093	0.371304	-0.178771	0.0028514	-0.515732
Tipin	0.102413	-0.223344	0.0033574	-0.373371	0.576631	-0.0998411	6.75375e-05	-0.497849	0.452481	-0.1008	0.956295	-0.0126068	0.0549633	-0.291893	0.0064886	-0.363968
Snapc5	0.232536	-0.184345	0.000342471	-0.493964	0.00198741	-0.449203	4.10255e-14	-1.03224	0.674202	-0.0697649	0.0738939	-0.293926	0.860685	-0.0372703	0.00866467	-0.392852
Rpl4	0.998145	-0.000513593	0.000747024	-0.449064	0.271206	-0.183528	2.29016e-07	-0.676393	0.970591	-0.0124992	0.966668	-0.00999427	0.650756	-0.0836897	0.401031	-0.134425
Smad3	0.0337358	0.434233	0.505823	-0.159826	0.27768	0.242763	0.44317	0.184045	0.0211933	0.568035	9.42079e-05	-0.990707	0.025759	0.475946	0.249776	-0.27192
Pias1	0.633921	-0.103838	0.0523903	0.418501	0.574049	0.136152	0.00285575	0.644103	0.407015	0.131266	0.897932	0.0387285	0.727721	0.082315	0.405316	0.198907
U2surp	0.81403	0.0566907	0.000484731	-0.751418	0.484895	-0.164715	2.04811e-06	-1.03298	0.886756	-0.0347335	0.753628	-0.0866166	0.727245	0.0828743	0.897271	0.037086
Atr	0.604698	-0.118545	0.360778	0.248155	0.137242	0.343217	0.001866	0.827433	0.832601	0.046076	0.128266	0.379767	0.501732	-0.152672	0.57173	0.163326
Tfdp2	0.647723	-0.079193	0.982412	0.00381933	0.453416	-0.131848	0.277497	-0.151174	0.319488	0.125246	3.77491e-08	-0.800977	0.953788	0.0135825	1.92724e-09	-0.784187
Atp1b3	0.90361	-0.0303018	0.634978	-0.104705	0.000983405	-0.618605	6.03148e-06	-0.873733	0.893507	0.0335602	0.629801	0.116115	0.458205	0.158933	0.0446575	0.406929
Rasa2	0.409896	-0.174708	0.815534	-0.0637537	0.970284	0.0123784	0.855347	-0.0495276	0.760665	-0.0593339	0.320079	-0.235533	0.324127	-0.216696	0.00225948	-0.712829
Ube2cbp	0.566594	-0.125487	2.17071e-05	-0.972508	0.115518	-0.344832	3.45553e-11	-1.54085	0.792347	-0.053093	0.907096	0.0369305	0.692615	0.0941422	0.368796	0.227359
Rwdd2a	0.133758	-0.326059	0.00118901	0.800984	0.87524	0.046219	0.000269762	0.918749	0.957	-0.017057	0.000936092	0.962492	0.552343	-0.137174	0.0111226	0.637881
Me1	0.952515	0.0145513	0.157536	-0.265025	0.151798	-0.278566	0.000352826	-0.642559	0.0220327	-0.44707	0.20636	-0.251131	0.941101	0.0197248	0.181803	-0.264362
Nt5e	0.000276537	-1.07077	7.51569e-15	-2.21045	0.122691	-0.362871	5.69291e-24	-2.86305	0.944714	-0.0208285	0.143755	-0.383573	0.373165	-0.199815	0.000424207	-0.997522
Snx14	0.988442	-0.00261623	4.02111e-05	0.407542	0.322226	0.133801	8.32146e-09	0.560425	0.773122	0.0520848	0.00428495	0.333727	0.711648	-0.057898	0.01356	0.271757
Syncrip	0.0023735	-0.386248	1.06892e-19	-1.1309	0.6132	-0.0927978	7.21159e-24	-1.24748	0.597572	-0.0801669	3.60855e-05	-0.577125	0.139793	-0.238324	4.45863e-13	-0.919489
Zfp949	0.506753	-0.123699	0.00153591	0.511179	0.975131	0.00875623	0.000876876	0.538423	0.0165236	0.431381	4.54548e-07	0.937343	0.467131	-0.144759	2.99018e-05	0.691622
Crtap	0.331116	-0.190566	7.60188e-14	-1.51774	0.0919414	-0.343686	1.25516e-23	-2.01695	0.998638	0.000340477	0.627581	-0.119498	0.575175	-0.125243	0.0826528	-0.369429
Cmtm6	0.00842643	-0.434634	0.768405	-0.0597687	0.145163	-0.273429	0.0173695	-0.411298	0.991668	-0.00461735	0.900369	0.0336636	0.89961	-0.0305333	0.967485	-0.00984051
Dync1li1	0.278261	-0.187703	0.00784616	-0.437154	0.970284	0.0105773	0.00778642	-0.438509	0.951883	0.0188237	0.041732	-0.361431	0.852551	-0.0419901	0.00427388	-0.482495
Cmtm7	0.722966	0.0871184	0.0146545	-0.698732	0.541923	-0.157357	0.000370668	-1.05876	0.781473	-0.0585556	0.947676	-0.0231956	0.737057	-0.0816714	0.484293	-0.211654
Eomes	2.58922e-27	-1.8866	0.00394034	-0.487619	0.577038	-0.121206	8.698e-05	-0.662849	0.623617	0.0799189	0.0863948	0.331051	0.980865	0.00698977	0.0313889	0.400331
Clstn2	0.627777	0.127625	1.04804e-15	3.76739	0.295944	0.259908	4.1855e-21	4.43514	0.985437	0.00752984	0.0116204	1.04054	0.750004	0.0756114	0.000218493	1.45551
Nmnat3	0.744308	0.0887671	0.0106239	1.22036	0.429242	0.192647	0.000106778	2.01004	0.0822006	-0.707172	0.832615	-0.0785299	0.647413	0.0934638	0.718257	0.144292
Mrps22	0.356692	-0.160409	4.61698e-05	-0.633677	0.281042	-0.20285	4.86214e-09	-0.906365	0.947854	-0.0199768	0.757519	0.072191	0.592928	-0.10836	0.702765	-0.0780164
Armc8	0.167999	-0.238255	0.0977769	-0.295917	0.560708	-0.126692	0.00658994	-0.473965	0.817127	0.0472154	0.758487	-0.0757768	0.827667	0.0501463	0.970447	-0.00915846
Dbr1	0.779584	-0.0558362	0.188246	0.203969	0.644009	0.0936707	0.0288027	0.324482	0.48122	-0.0999388	8.42989e-08	0.872584	0.183817	-0.234239	0.000272114	0.542525
Mras	0.00938341	-0.568998	2.60581e-32	-2.69812	6.74377e-05	-0.908504	6.62741e-63	-3.78814	0.972956	0.0105467	0.968995	0.0129529	0.952477	-0.0179107	0.956981	-0.0174019
Cldn18	0.283843	-0.307005	0.0086816	1.15985	0.814752	0.0649154	0.00163561	1.46046	0.253891	-0.334098	0.311851	0.343064	0.379222	0.192228	0.00509786	1.39108
Cdc25a	0.971465	-0.00698389	2.32252e-15	-0.908859	0.934505	0.0176176	4.81584e-15	-0.896706	0.578591	-0.0815228	8.63263e-08	-0.696853	0.0255562	-0.318027	2.07908e-21	-1.10681
Nme6	0.381786	0.189042	0.133784	-0.376567	0.312109	-0.238447	0.00168956	-0.79385	0.623171	-0.0872667	0.918685	0.0335605	0.969354	-0.0111907	0.942701	0.0233564
Map4	0.8811	-0.0299167	0.380044	-0.122921	0.80023	-0.0504434	0.161121	-0.184651	0.367479	0.114812	0.233006	0.186619	0.332197	0.164832	0.00113319	0.429104
Smarcc1	0.143756	-0.25389	0.0682296	-0.331062	0.560115	-0.128469	0.00383918	-0.515368	0.719803	-0.0637331	0.0664641	-0.348077	0.692572	-0.0871369	0.00213898	-0.554648
Cspg5	0.462599	-0.169066	0.00530542	0.774698	0.785241	-0.0775791	0.0183073	0.680282	0.712732	-0.0760963	0.873799	0.0547287	0.104171	0.390844	0.00802901	0.803759
Ptgs2	0.523548	0.164408	5.71437e-17	3.52983	0.0624499	0.474079	1.45649e-26	4.47251	0.871399	-0.0438301	3.34194e-08	2.29547	0.416801	-0.182472	3.79325e-06	1.78794
Kif9	0.750184	0.0787557	1.17448e-18	2.33228	0.965126	0.0141029	2.56996e-19	2.3551	0.86925	-0.0398087	0.422121	0.211508	0.916037	-0.0288417	0.409742	0.23294
Nradd	0.00400076	-0.500888	7.82874e-09	-1.01246	0.271531	-0.223431	4.37867e-14	-1.33364	0.70065	-0.0668105	0.046856	-0.383111	0.0305997	-0.405907	1.07475e-08	-1.03371
Pth1r	0.0581892	0.698608	8.09285e-07	2.4055	0.508929	-0.165163	8.85278e-05	1.84388	0.0255106	-0.989475	0.58932	-0.168411	0.00347308	-1.48372	3.79832e-06	-2.1151
Prss44	7.76986e-05	2.24692	1.56847e-09	3.28539	0.510824	0.166607	2.18101e-12	3.8367	0.389396	-0.196859	0.631295	0.148201	0.938087	-0.0211462	0.647872	0.164581
Tdgf1	0.000924313	-1.35644	1.52137e-09	-2.46146	5.03292e-21	-3.88145	9.66247e-59	-6.53938	3.10815e-08	-2.48051	0.483378	-0.207225	7.37962e-12	-3.04364	6.81579e-19	-3.54872
Lrrc2	0.0272085	-0.747426	4.52373e-10	-2.43791	0.000338028	-1.45173	1.04503e-26	-4.1887	3.86945e-05	-1.91091	1.11392e-06	-2.23542	0.987778	-0.00506971	9.19267e-09	-2.3768
Ltf	0.00791082	1.73367	0.00131919	2.4033	0.207055	0.308644	4.33387e-07	4.04011	0.429432	-0.207739	0.953251	0.0233214	0.443089	-0.155379	0.26532	-0.441234
Mlh1	0.000540993	-0.467201	0.000528219	-0.47094	0.0896303	-0.269643	1.972e-09	-0.802002	0.89515	-0.0331362	0.434346	-0.140181	0.821242	0.0455246	0.605478	-0.0900171
Dclk3	0.00301086	-0.923056	0.0413326	0.541909	0.976206	-0.0102394	0.0412294	0.567423	0.709914	0.0774138	0.00186738	1.18971	0.330315	-0.218966	0.05168	0.598762
Trib1	7.96854e-08	-0.890407	2.34563e-10	-0.990508	0.296741	-0.200056	7.89683e-16	-1.26196	0.0500455	-0.304581	1.03148e-08	-1.06475	6.65621e-07	-0.945412	2.9151e-38	-2.09429
Stac	0.574801	-0.158838	0.0580993	0.934259	0.560708	0.144431	0.00489921	1.58156	0.101299	0.571356	0.509417	-0.208144	0.306262	0.234119	0.585581	0.200295
Pdcd6ip	0.988564	0.00382975	0.251646	0.263411	0.30695	0.230727	0.00532338	0.622863	0.966145	0.0145572	0.684136	-0.107608	0.698923	-0.0915325	0.182889	-0.310413
Fbxl2	0.460688	-0.157888	1.49344e-06	1.07824	0.870304	0.0464851	1.74029e-07	1.17405	0.364228	0.151051	0.906163	0.0374946	0.188211	0.280353	0.0289518	0.512003
Scn5a	4.13571e-05	1.59409	2.09564e-12	2.63279	0.410058	0.206317	4.48502e-17	3.11384	0.660529	-0.090748	0.0706192	0.569913	0.317015	-0.22609	0.628377	0.164419
Gorasp1	0.793685	-0.0568865	0.0135499	-0.42643	0.818175	-0.0564494	0.00268951	-0.516532	0.982469	0.00767783	0.0103303	-0.472444	0.532612	-0.129955	1.53826e-05	-0.74751
Ttc21a	0.972623	-0.00990114	0.00221651	1.09344	0.712452	-0.101769	0.0130535	0.901883	0.97152	0.0128046	0.94885	-0.0238144	0.582305	-0.122443	0.282721	-0.357355
Csrnp1	0.979243	0.00728359	0.23752	0.369316	0.415361	0.204272	0.0110399	0.830085	0.567487	-0.112396	0.0027642	1.09032	3.8668e-05	-1.64275	0.269065	-0.337632
Mobp	0.00285144	-1.13976	0.43362	-0.267187	9.49263e-07	-2.02678	1.56644e-10	-2.51226	0.964375	-0.0166987	0.451305	-0.223768	0.654224	-0.100852	0.0512162	-0.658395
Slc25a38	0.379586	-0.117678	4.32474e-13	-0.734655	0.133911	-0.19982	1.81355e-21	-0.965859	0.277536	-0.124102	0.00359296	-0.358574	0.00656608	-0.348122	9.14351e-14	-0.787988
Nktr	0.894608	-0.0362038	0.538022	0.175819	0.175536	0.316828	0.00866856	0.717918	0.994556	-0.00267477	0.186817	-0.331612	0.995254	0.00249497	0.116205	-0.418918
Ss18l2	0.742597	0.0818196	0.840601	-0.0678362	0.361377	-0.225299	0.112511	-0.492065	0.994217	-0.00343774	0.382719	0.234675	0.375958	0.198945	0.0061015	0.803332
Pccb	0.35622	0.179419	3.64556e-05	-0.801307	0.511943	-0.149635	9.83203e-08	-1.04004	0.985979	-0.00653428	0.0414027	-0.419496	0.953806	-0.0165933	0.0101342	-0.517837
Vipr1	0.386711	-0.25414	2.00843e-06	2.93493	0.636068	0.115186	1.64384e-08	3.5136	0.153284	-0.489632	0.848491	0.0704498	0.74136	0.0700604	0.373457	0.336311
Lyzl4	0.611465	0.142381	1.56016e-05	2.98411	0.705612	0.0997197	7.92562e-07	3.43054	0.309299	-0.282434	0.13398	0.565599	0.76624	-0.0667067	0.215739	0.465501
Amotl2	0.207537	0.284828	0.910163	0.0367005	2.21333e-09	1.81653	2.59978e-11	1.9111	0.957	0.017257	0.574338	0.153844	0.8927	-0.0361993	0.664685	0.133477
Cck	0.960255	-0.0155539	0.000803713	2.44087	0.767686	0.0772949	0.000115266	2.874	0.82368	-0.0648327	0.608631	0.172246		0.0245287	0.333287	0.370443
Trak1	0.271554	0.19451	0.0114397	-0.435408	0.81653	-0.0566443	0.00217738	-0.525804	0.347907	0.132855	0.942957	-0.0205804	0.719869	0.078517	0.633887	0.101874
Ephb1	0.206377	0.345797	8.99822e-17	3.31728	0.861635	-0.0516182	6.73293e-16	3.22262	0.874826	0.0415189	0.844917	-0.0665642	0.996432	-0.00191834	0.770027	-0.10464
Abhd5	0.0456227	0.315868	6.83183e-28	1.71819	0.00685272	0.435121	4.02818e-48	2.2581	0.669902	-0.0712572	1.03258e-08	1.01621	0.517813	-0.127883	5.59893e-07	0.790773
Slco2a1	0.769528	-0.0744891	0.00158667	0.968175	0.396322	-0.211571	0.0592486	0.598022	0.881869	0.0380286	0.394295	0.232729	0.143088	-0.340079	0.414613	-0.251286
Rab6b	0.0287008	0.392565	0.00602615	0.516928	0.617442	0.11588	0.000209363	0.697544	0.0350694	0.412212	0.993846	0.00205822	0.898712	0.0321862	0.810852	0.0584835
Bfsp2	0.0119723	1.63634	2.20534e-10	5.98953	0.0716633	-0.559138	5.80348e-07	4.91471	0.693451	0.10589	0.0854767	0.737334	0.703864	-0.0773424	0.199899	0.518615
Uba5	0.7484	-0.061353	0.000618205	-0.479751	0.104341	-0.264407	4.31486e-09	-0.808367	0.997358	-0.00101909	0.795561	0.0576188	0.896038	0.028528	0.518961	0.112423
Acpp	0.893908	0.0373013	7.45293e-05	1.25098	0.472784	0.18245	1.54892e-07	1.67491	0.0021343	1.1908	0.992612	0.00304652	0.0631906	0.480675	0.010951	0.784758
Gnai2	0.231537	0.220406	0.150059	-0.281754	0.118264	-0.308201	0.000172915	-0.707772	0.0143647	0.522462	0.247716	-0.238372	0.00324329	0.573125	0.0507643	0.386758
Mrpl3	0.481497	-0.117478	0.00721342	-0.369355	0.24504	-0.194896	5.18109e-06	-0.610097	0.894916	-0.0332677	0.753243	0.0661324	0.0565774	-0.305512	0.047854	-0.293967
Cpne4	0.0313091	-0.977706	0.00274265	-1.61845	0.492314	0.162916	0.0536694	-0.978161	0.631918	0.119857	0.086435	0.708942	0.883433	-0.0336159	0.0899202	0.690124
Nudt16	0.0655939	0.417095	4.01134e-08	1.43226	0.682231	-0.108957	1.34243e-06	1.24581	0.45078	0.131326	0.011654	0.689918	0.25001	0.251899	4.91464e-07	1.34486
Aste1	0.656232	0.085192	0.00837133	-0.412077	0.65942	0.0936109	0.0527529	-0.307757	0.0568527	0.292629	1.59266e-05	0.773854	0.830642	-0.0469565	1.15301e-05	0.705262
Col6a4	0.0204552	1.0139	3.61862e-07	2.61565	0.87394	0.0449753	3.88038e-08	2.80807	0.541068	-0.143445	0.00425243	1.4193	0.716608	-0.0801675	0.0149619	1.0002
Manf	0.918082	-0.0220303	0.0567586	-0.284676	0.0502263	-0.314783	2.59979e-06	-0.670317	0.575072	-0.0851925	0.500989	-0.127929	0.72517	-0.070622	0.106051	-0.2585
Mapkapk3	0.470746	0.175451	0.236287	0.391424	0.494436	0.175291	0.0177893	0.832761	0.991668	-0.0047611	0.189035	-0.380728	0.487506	-0.155496	0.00288642	-1.00879
Cish	0.838392	0.0521911	0.0478905	0.494127	0.934723	0.0258953	0.0258676	0.573708	0.906871	0.0298308	0.00445461	-0.783463	0.82611	0.0557373	0.00445702	-0.689869
Rbm6	0.897229	0.0291415	0.0378234	-0.325398	0.661369	-0.092108	0.00333728	-0.450397	0.995248	0.00181717	0.865025	0.0419596	0.635785	0.0946617	0.266985	0.194977
Mst1r	0.75301	-0.0889702	0.000484731	2.2704	0.611232	0.11949	8.37417e-06	2.96512	0.1347	0.536987	0.942723	-0.029195	0.957055	0.0135417	0.996387	-0.00177665
Traip	0.457018	-0.155873	2.16034e-06	-1.0274	0.0111898	-0.521322	2.56605e-16	-1.78893	0.988511	0.00560719	0.875866	-0.0473978	0.443503	0.169354	0.351046	0.223309
Bsn	0.244357	0.232927	0.0163642	-0.531205	0.363138	0.207959	0.282688	-0.252148	0.600003	-0.0889391	2.72119e-06	-1.28835	0.382263	0.193109	0.000184177	-0.844251
Amigo3	0.420778	0.183745	0.000119959	1.08462	0.887745	-0.0426684	0.000274815	1.03856	0.9663	-0.0147934	0.53394	0.1741	0.672443	-0.0999169	0.927611	0.0326333
Ip6k2	0.000158585	0.585087	0.0610186	0.298284	0.644731	0.096809	0.00576521	0.42887	0.493352	0.0994589	0.585008	-0.113056	0.227741	0.223002	0.360135	0.165366
Prkar2a	0.502251	-0.120839	0.0694796	-0.288161	0.110934	-0.27672	2.78976e-05	-0.637818	0.611364	0.0802609	0.0779297	-0.303567	0.494758	0.133514	0.429606	-0.144816
Slc25a20	0.837498	-0.0509387	0.137281	0.342784	9.04472e-11	-1.56299	1.41657e-07	-1.19457	0.568006	-0.0963379	0.855972	0.0549756	0.290578	-0.22931	0.20713	-0.304143
Amt	0.0111225	-0.503295	0.534263	-0.141216	0.523518	-0.148848	0.0890618	-0.36248	0.745549	-0.0608933	0.238949	-0.256223	0.379239	-0.189237	0.00188164	-0.648212
1700102P08Rik	0.781926	-0.0726612	4.73695e-05	-1.69708	0.724539	-0.0946935	2.85422e-06	-2.01889	0.87579	0.0430745	0.118252	-0.549516	0.888374	0.0342322	0.0925134	-0.585297
Nt5m	0.250718	0.194394	0.363231	0.156964	0.401568	0.162479	0.0229932	0.365432	0.785697	0.052719	0.135922	-0.279534	0.243141	-0.225456	5.90442e-05	-0.664988
Oas1d	4.05548e-08	1.76309	1.19758e-05	1.34838	0.00789109	-0.711105	0.29011	0.338202	0.301259	0.259583	8.98394e-06	2.08346	0.914852	-0.0286644	2.19051e-06	2.06527
Thsd7a	0.276013	-0.327076	0.000356207	1.5992	0.0334454	0.632232	2.32177e-10	2.9088	0.991668	-0.0049794	0.76132	-0.0992392	0.908522	-0.0297686	0.499666	-0.230474
Flcn	0.619724	-0.110817	0.801965	-0.0692758	0.748314	0.0870366	0.822154	0.0614098	0.860187	-0.0401262	0.561051	-0.149138	0.176915	-0.289	0.00308608	-0.699878
Atxn2l	0.716576	-0.0895611	0.209841	-0.379527	0.5402	0.158493	0.733354	-0.11814	0.926602	-0.0266316	0.373788	-0.241263	0.444175	-0.173119	0.00978593	-0.77149
Gpr19	0.0994204	0.226627	0.0919711	-0.22588	0.722251	-0.0692043	0.0164781	-0.312364	0.898289	0.0319639	0.0308186	-0.319799	0.546043	-0.108647	9.40517e-05	-0.511586
Fhl3	0.119214	0.355358	0.117096	-0.421447	0.681623	0.110629	0.358418	-0.266234	0.0702135	0.478878	0.16812	0.348624	0.0435223	0.485641	2.14553e-06	1.33434
Colgalt2	0.00222986	-1.34162	0.0325772	0.735199	0.988789	-0.00519046	0.0294753	0.797864	0.97152	-0.01274	0.894406	0.0479342	0.363979	-0.202806	0.252131	-0.391823
Crebl2	0.157529	-0.307609	0.0541188	0.485542	0.586786	0.139473	0.0032975	0.756299	0.48892	0.120882	0.0234727	0.602947	0.818948	0.0581833	0.00124886	0.831803
Marchf3	0.616956	0.121051	3.34782e-12	2.35985	0.121203	0.374061	2.43476e-20	3.08413	0.96899	-0.0138768	0.000359348	1.35507	0.957494	0.0160482	2.26509e-05	1.42051
Fam189b	0.614253	-0.111366	0.49308	-0.169744	0.262923	-0.253304	0.0158235	-0.56419	0.978209	0.00954986	0.0216506	-0.54611	0.823443	-0.0557983	0.00115875	-0.746752
Oas3	0.00361503	0.685899	0.000161485	0.86437	0.692179	-0.103178	0.00167747	0.734051	0.994711	-0.00237025	0.299274	-0.244953	0.132069	0.320755	0.500503	0.174796
Pon2	0.117081	0.266842	0.00821847	-0.462806	0.00706387	-0.472744	5.14025e-10	-1.07605	7.60152e-08	1.06812	0.00115681	-0.632755	0.00110852	0.606893	0.869859	0.0385981
Prorsd1	0.855922	-0.0415466	3.92311e-06	-0.785579	0.873794	-0.0407184	5.2935e-07	-0.859492	0.53075	-0.0961644	0.163821	-0.273166	0.746035	-0.0727413	0.0135803	-0.452568
Nlrp3	0.52015	-0.166167	0.941027	0.0322609	0.20399	-0.32099	0.0926565	-0.737503	0.344123	-0.245771	0.50815	-0.214191	0.0342808	-0.92178	7.55863e-05	-2.27688
Lmo2	0.145745	0.363938	0.000462005	1.08888	0.695952	0.107356	1.87918e-05	1.35577	1.19364e-16	2.84614	0.634789	-0.139423	0.0112382	0.819334	0.0136864	0.722557
Kank1	0.550702	0.137057	1.0077e-08	1.6343	0.62278	0.129603	2.0836e-11	1.88759	0.501205	0.120668	0.653035	-0.127257	0.905305	0.0322442	0.730056	-0.107084
Exd2	0.301117	-0.197972	0.0284987	0.427419	0.262679	0.234462	6.53613e-05	0.770274	0.968016	0.0139097	0.418386	-0.179266	0.994909	0.00254916	0.31588	-0.217393
Resf1	0.538641	-0.126707	6.26302e-06	-0.890085	0.638678	0.11298	0.000163003	-0.751649	0.89548	0.0330468	0.667371	-0.107166	0.165312	-0.2799	0.00546796	-0.562098
Syde1	0.0250072	0.456778	3.69528e-06	-1.00778	0.00154312	0.661212	0.419242	-0.190735	0.619641	0.0844353	0.054396	-0.436804	0.468826	0.160681	0.360468	-0.221297
Trib3	0.679875	0.092389	7.91648e-09	-1.27901	0.132776	-0.323718	6.41649e-16	-1.79002	0.758761	-0.0591947	0.312974	0.233255	0.962141	-0.0134785	0.25926	0.270034
Mdfi	0.0051375	0.64041	0.000155876	0.853582	0.340711	0.218391	7.36921e-08	1.22704	0.97209	-0.0107352	0.975904	0.00961161	0.163046	0.293802	0.037451	0.478686
Abtb2	0.603327	0.113063	7.97113e-08	1.1643	0.052935	0.400074	3.01525e-16	1.76949	0.000426882	0.941675	0.00343973	0.704196	0.952291	-0.0177122	0.00136584	0.708761
Folr2	0.750628	0.0851033	0.433917	-0.319239	0.300365	-0.252982	0.0176185	-1.16711	0.195104	-0.397229	0.0252566	-1.08415	0.26557	-0.258801	7.30548e-07	-2.74648
Mier3	0.0232785	-0.560193	0.051059	-0.504722	0.540295	-0.155132	0.00218837	-0.812078	0.747392	0.0634368	0.372576	-0.225892	0.831742	-0.0539788	0.107393	-0.42083
Snx33	0.000931153	1.1221	0.022072	0.694834	0.341235	0.235173	0.000109211	1.23247	0.69363	0.0787078	0.00128351	-1.17917	0.111179	0.381117	0.241973	-0.349316
Ablim3	0.626453	0.123072	1.18317e-20	3.44455	0.466227	0.180962	5.90444e-25	3.80403	0.0847999	-0.449366	0.100211	0.420676	0.693636	-0.0947139	0.250164	0.31154
Inppl1	0.522942	0.129898	0.348268	-0.195814	0.330511	0.208532	0.719246	0.0792544	0.00320772	0.688913	9.92949e-07	-1.09011	0.799632	0.0598545	1.29617e-06	-0.948561
Ccdc88a	0.979145	-0.00717521	0.0758957	0.481114	0.187907	0.310453	0.000139734	1.06187	0.991668	0.00462431	0.231179	0.303809	0.403596	-0.187885	0.931515	0.0292826
Katnip	0.636976	0.10388	0.173787	0.304566	0.0482972	0.409258	3.5195e-05	0.897856	0.635927	0.0806484	0.757423	-0.0853377	0.830412	-0.0531879	0.377622	-0.21023
Heyl	0.00253862	1.88669	4.2872e-05	2.63848	0.000114746	1.8941	3.03134e-14	4.92965	8.93038e-08	2.83359	0.132813	0.539773	7.68527e-06	2.44822	3.76856e-14	3.59316
Gpbp1	0.810208	0.0432489	0.00447728	-0.347013	0.764725	0.056638	0.017935	-0.28866	0.839354	0.0425557	0.812219	0.047674	0.689131	0.0708805	0.267993	0.157317
Gab3	0.30659	0.23612	4.1633e-26	2.94562	0.714903	0.0978734	1.61208e-29	3.12511	0.043413	0.643276	3.04847e-06	1.66902	0.87849	-0.0403684	7.80993e-07	1.57545
Slc8b1	0.000663858	0.608884	0.0818951	-0.31786	0.756071	0.0753499	0.215307	-0.231704	0.753114	0.0587175	0.898442	-0.0354445	0.952291	-0.0166032	0.753547	-0.0723988
Gng11	0.0406658	0.807068	4.7304e-14	3.45236	0.501803	0.172728	2.61982e-17	3.87654	0.98539	-0.0071033	0.143431	0.412614	0.775459	0.0702581	0.0143348	0.736604
Trpa1	0.00156641	-0.86682	6.78484e-14	1.93728	0.65556	-0.116488	1.18887e-11	1.72485	0.850696	0.0422755	0.344166	0.236551	0.274527	0.240776	0.00175324	0.797399
Mctp2	0.420632	0.198176	0.0013796	1.14936	0.351994	0.23165	2.03131e-06	1.76939	0.819541	0.0530508	0.365915	-0.257396	0.97621	-0.00918239	0.222171	-0.387671
Gtf3c1	0.876347	-0.0388783	0.586499	-0.121924	0.101481	-0.332687	0.00389519	-0.583081	0.901805	0.0313032	0.544471	-0.142753	0.416476	0.17464	0.689123	0.0987317
Cntrob	0.169144	-0.239353	0.000104923	-0.669693	0.570224	0.12495	0.00281583	-0.52472	0.974792	-0.010233	0.00722523	-0.503701	0.850609	-0.0438261	0.000326192	-0.63678
Troap	0.303119	-0.188449	7.66132e-10	-1.07903	0.708892	-0.0883953	4.36855e-12	-1.21403	0.900507	-0.0316512	0.210119	-0.246947	0.344558	-0.193	0.000936159	-0.596917
Pdxk	0.0313091	-0.317599	7.767e-09	-0.838374	0.965927	-0.011204	2.49062e-09	-0.866267	0.073225	-0.251092	0.503085	-0.130945	0.0204878	-0.383707	2.81395e-05	-0.635953
Lama1	0.399774	-0.220983	0.127431	0.586284	0.953882	-0.0187215	0.142736	0.624723	0.000394274	-1.81956	0.938806	-0.0297572	3.20773e-09	-2.99921	5.55782e-12	-3.11492
Srxn1	2.15626e-09	0.998348	0.00389712	0.468373	1.92043e-19	1.47769	2.09887e-36	1.98839	0.810506	-0.0483601	0.120306	0.280032	0.744954	-0.0696946	0.256474	0.208451
Cdv3	0.303955	-0.175923	5.56145e-06	-0.700698	0.788338	-0.0613289	2.58265e-07	-0.795029	0.553436	-0.0899568	0.0205511	-0.394628	0.0603224	-0.32722	1.32098e-08	-0.890684
Slc10a3	0.328876	-0.205175	0.373893	-0.219689	0.887745	0.0413315	0.50334	-0.17185	0.731603	-0.0646519	0.0910989	-0.404224	0.553475	-0.136269	0.000816663	-0.800551
Alox12b	0.790624	-0.0725035	1.83394e-13	3.05201	0.895675	-0.0405652	5.88729e-13	2.99255	0.564081	-0.111735	0.116908	0.436209	0.653292	-0.105143	0.329193	0.291546
Igdcc4	1.11668e-16	2.19443	0.0157901	0.607555	0.0100888	0.591043	4.50012e-09	1.51087	0.301259	0.184869	9.97659e-07	-1.43821	0.143088	0.319136	0.00303125	-0.741812
Loxhd1	0.796831	-0.0738346	0.0082328	1.37548	0.996128	0.00184785	0.00647367	1.45603	0.256135	-0.327013	0.159437	0.498982	0.519127	-0.138264	0.57701	0.210575
Ank2	0.541535	0.14178	2.16319e-08	1.70007	0.618529	0.131977	4.92043e-11	1.97131	0.622597	0.092438	0.260394	-0.293803	0.919102	0.0278272	0.259291	-0.322741
Ppp1r9a	0.36228	-0.201446	0.256491	-0.306694	0.500404	-0.16995	0.0211574	-0.627942	0.97152	0.0114899	0.219721	-0.306171	0.514676	-0.14836	0.0049555	-0.738828
Pwp2	0.00859211	-0.26945	9.57983e-28	-1.02117	0.143937	-0.182139	9.63329e-40	-1.22724	0.0294983	-0.214065	0.0233778	-0.263489	0.00128531	-0.365054	1.07588e-12	-0.689569
Trpc1	0.503617	-0.158314	1.67906e-22	2.99586	0.136076	0.349185	8.06741e-33	3.63118	0.943055	0.0215028	0.118133	0.406308	0.908522	0.0310911	0.0296946	0.587096
Abcc10	0.695991	-0.0911849	0.00119955	0.783037	0.508861	0.163029	8.89689e-06	1.09177	0.971905	0.0108519	0.984197	0.00679182	0.869291	-0.0426638	0.800505	-0.0748816
Zswim6	0.921775	-0.0260934	6.62822e-07	1.36516	0.0789618	0.407174	3.34394e-14	2.08409	0.270826	0.210927	0.389415	0.220072	0.888293	0.0373615	0.155253	0.378133
Abcc4	0.779637	-0.0681595	0.723452	0.0966593	0.778017	-0.0778732	0.946068	-0.0191403	0.185522	-0.258123	0.107952	-0.381341	0.283885	-0.234564	9.71438e-05	-0.951805
Rspo4	0.568667	-0.153578	4.97638e-18	3.64467	0.761009	-0.086009	1.00896e-16	3.52614	0.225461	-0.271657	0.0134576	0.766924	0.629115	0.113255	6.85411e-05	1.17227
Ugt8a	0.346972	-0.236954	2.25275e-06	1.81057	0.297828	0.258858	1.16433e-10	2.45291	0.104684	-0.500207	0.664647	0.132558	0.289619	-0.240194	0.37099	-0.291163
P2ry2	0.44986	-0.17868	0.0036505	0.843989	0.330888	-0.238041	0.150895	0.45214	0.73524	-0.0668645	0.939308	0.0270207	0.95579	-0.016672	0.992557	0.00291908
Fbxw8	0.677375	0.0555117	0.00528409	-0.255253	0.892883	-0.0218852	0.00162036	-0.281922	0.809849	0.0447317	0.115532	-0.179105	0.942983	-0.0121272	0.0367731	-0.208046
Psmf1	0.838392	0.0436145	0.252858	-0.189795	0.00410728	-0.454038	1.32965e-06	-0.740654	0.994556	-0.002681	0.119831	0.273499	0.715412	-0.0758959	0.283857	0.191802
Smap2	0.694918	0.0688656	0.0200001	0.30645	0.16774	-0.215529	0.662778	0.062747	0.680822	0.067966	0.67142	0.0814281	0.0686645	0.283905	0.00104698	0.440308
Arhgef17	0.82793	-0.0544196	0.404379	0.213372	0.433351	0.188428	0.0330446	0.529671	0.955645	0.0174613	0.0316624	-0.527184	0.720128	-0.0864103	0.000787204	-0.811508
Ccdc85a	0.374056	0.209405	0.615765	0.163325	0.104174	0.396368	0.00517747	0.881324	0.69865	-0.0752498	4.90223e-05	-1.42662	0.584733	0.126437	0.000537298	-1.01522
Rims3	0.886532	0.033074	5.60654e-12	1.10157	0.67602	0.0916268	9.50892e-15	1.23184	0.270826	0.150688	0.00485471	0.491482	0.828483	-0.048196	0.00695499	0.45434
Rangrf	0.979655	0.00702451	4.22421e-06	-1.28769	0.0600428	-0.442731	1.91267e-13	-2.07852	0.328722	-0.182941	0.516255	-0.173617	0.866004	-0.0440161	0.221284	-0.336421
1700031F05Rik	0.838534	0.0604802	0.00562948	2.18216		0.0263061	0.00249391	2.53842		0.0712345		0.0870658		-0.150501	0.394602	-0.312888
Nfyc	0.757961	0.0462493	1.7122e-16	-0.780675	6.72809e-06	-0.454199	2.63214e-42	-1.28133	0.803458	-0.0471485	0.104555	-0.199927	0.843851	-0.0318613	0.0150053	-0.261367
Fbxo21	0.00197118	0.835942	0.905283	-0.0363051	0.00119988	0.805075	0.00021142	0.963065	0.5669	0.101226	0.403378	-0.211093	0.647928	0.106769	0.827591	-0.067447
Styk1	0.101119	0.574887	2.77772e-08	2.79865	0.938431	0.0244732	6.53891e-09	2.90711	0.996421	0.00157247	0.00548271	1.32733	0.507628	-0.144693	0.0531227	0.7257
Slc16a1	0.00123483	-0.464794	0.143965	-0.224624	0.857262	0.040753	0.237549	-0.181748	0.221413	-0.157689	0.811644	-0.0547925	0.0120814	-0.402415	0.000185423	-0.555702
Atg12	0.325458	-0.136426	0.300511	0.126513	0.934449	0.0168292	0.206176	0.147855	0.442637	0.0995188	0.00454273	0.360609	0.196039	0.193698	2.37093e-08	0.629568
Sgpp2	0.703556	-0.0990353	8.23075e-13	2.95374	0.820151	-0.0660962	8.93929e-12	2.81	0.0166183	0.997459	0.0845653	0.579493	0.962572	-0.0129327	0.0507429	0.659384
Cspg4	0.231185	0.335831	9.34466e-05	1.6801	0.201747	-0.319589	0.0290616	0.895815	0.931172	-0.0270576	0.525605	-0.189837	0.764277	0.0710579	0.801994	-0.0933812
Lrig2	0.99825	-0.000613022	0.124237	0.451838	0.319656	0.244677	0.00157587	0.966241	0.773346	0.0606214	0.735013	-0.103493	0.899136	0.034112	0.834944	-0.0710246
Itgbl1	0.0262717	1.01799	0.55866	0.260116	0.850921	0.0506712	0.344107	0.488743	0.000492118	1.69457	0.551904	-0.186246	0.0531769	0.640469	0.094315	0.585318
Camkv	2.87184e-08	-1.51853	0.0156583	0.595652	0.0498506	-0.439974	0.951588	-0.0177045	0.0296822	-0.595332	0.891053	-0.0438372	0.538786	-0.141009	0.198807	-0.328582
Nup93	0.0134168	-0.325421	0.00059724	-0.448215	0.0650466	-0.278517	8.1083e-10	-0.783629	0.923156	-0.026098	0.528561	0.112746	0.841271	-0.0396439	0.694488	0.0676169
Rbm11	0.391402	-0.23525	2.55042e-16	3.3688	0.191036	0.31565	8.2369e-23	4.02658	0.826235	0.0517512	3.3361e-08	2.14764	0.830642	-0.0540888	1.26544e-08	2.03426
Rasgrp2	0.41081	0.197982	0.00428215	-0.948872	0.00647654	-0.844999	9.45537e-11	-2.30999	0.820421	-0.0525749	0.492875	0.196779	0.86633	0.0428344	0.204832	0.397907
Ap4b1	0.850237	-0.0365619	0.0361181	-0.276864	0.592602	-0.0978547	0.00197156	-0.397976	0.694111	0.066148	0.000862421	-0.489865	0.00468349	0.415801	0.845815	-0.0352533
Pebp1	0.889826	0.036929	0.405521	-0.212835	0.153879	-0.320594	0.0031895	-0.724242	0.886205	-0.035158	0.766365	0.0859513	0.899121	0.0341174	0.493894	0.183449
Fkbp1a	0.633564	0.0854012	1.35116e-05	-0.601038	0.137054	-0.244581	3.05497e-11	-0.907963	0.971905	-0.0111665	0.0189095	-0.364049	0.785047	-0.0544186	0.000698204	-0.488666
Inha	0.0105818	0.885211	0.898274	0.0486287	0.00408325	0.922479	0.000255618	1.27607	0.00122199	1.35562	0.65612	-0.137362	0.00228128	1.31474	0.00226942	1.04469
Fam207a	0.61371	0.110094	0.21488	-0.282648	0.338921	-0.217045	0.0051858	-0.6236	0.98119	-0.00814868	0.433039	0.186221	0.799381	0.0620328	0.118598	0.358381
Slc16a8	0.456664	0.212706	0.0390718	1.07083	0.370621	0.215897	0.000736624	2.01351	0.544887	-0.14335	0.0247359	-1.09174	0.807452	0.0526305	0.0186882	-0.986968
Mycbp2	0.00162133	0.608832	4.33215e-08	1.04211	0.194061	0.264906	4.61676e-14	1.43208	0.714435	-0.0651784	0.72841	0.0886546	0.382152	0.18402	0.044119	0.403787
Sox10	0.341246	0.246019	8.74423e-10	2.42542	0.222999	0.293971	1.03392e-14	3.01567	0.226989	0.259617	0.853086	0.0609491	0.699125	0.0930986	0.313708	0.292669
Asic4	0.205829	-0.43372	0.817037	-0.116184	0.832449	0.0522374	0.931787	0.0518621	2.24857e-15	4.2253	0.851228	-0.0689704	0.000195818	2.27533	1.31474e-05	2.14694
Nfatc1	0.650673	-0.110587	3.38646e-08	1.86395	0.106686	0.390705	3.61074e-15	2.61939	0.871231	-0.0403347	0.963283	-0.0165097	0.996642	-0.00169252	0.938858	-0.0279602
Polr2f	0.920911	-0.0258955	0.297317	-0.2624	0.038184	-0.458554	9.07927e-05	-0.959622	0.693344	-0.072499	0.772977	0.0838868	0.699125	-0.0926976	0.830838	-0.0638553
Cdo1	0.584328	0.10862	0.239644	0.218033	0.00593827	-0.479303	0.0422708	-0.36457	0.0170135	-0.493938	0.000611703	0.687838	0.501855	-0.140741	0.0105483	0.479459
1700088E04Rik	0.121119	0.522213	0.00103837	1.61656	0.875301	-0.0445472	0.00226061	1.47959	0.992391	0.00471257	0.512925	0.208371	0.689131	0.087376	0.0937874	0.639724
Cip2a	0.0294564	-0.27468	7.01617e-17	-0.977565	0.54282	-0.103927	2.39518e-21	-1.10644	0.869343	-0.0376338	0.636045	-0.0842939	0.0465184	-0.293059	0.000385554	-0.444099
Afap1l1	0.529497	-0.126823	3.4026e-06	0.848162	0.000680963	-0.609962	0.535655	0.127512	0.607161	-0.0840664	0.0608449	0.373254	0.971724	-0.00986737	0.0321835	0.417511
Calhm2	0.36228	-0.172512	3.67644e-21	-1.78404	0.316097	-0.216619	5.29205e-28	-2.09758	0.991247	0.0046472	0.00769892	-0.63579	0.966445	-0.0117706	0.000461413	-0.734764
Micall1	0.0166812	0.420685	0.00515428	0.512192	0.211618	0.249703	1.80733e-06	0.866481	0.719179	0.064041	0.00894041	-0.512074	0.134116	0.292284	0.504227	-0.144676
Eif3l	0.984114	-0.00518071	0.000126621	-0.763938	0.113167	-0.324002	4.32522e-10	-1.24896	0.983507	-0.00717113	0.689396	-0.101647	0.744112	0.0764077	0.986587	0.00469189
Cfap95	0.756635	0.0868593	0.000563482	3.16519		-0.173853	0.00840297	2.37784		-0.00237766		0.392092		0.0595251	0.0426506	0.963465
Ankrd54	0.126157	0.330713	0.0826637	-0.435701	0.714096	-0.0991461	0.0132251	-0.635227	0.0230171	0.641507	0.89197	0.0437297	0.0537605	0.434735	0.00365864	0.726995
Pygb	0.00247816	0.362748	2.61243e-26	1.22434	0.905206	0.0242981	6.47849e-28	1.25638	0.985437	-0.00675886	0.0979	0.237585	0.919628	0.0200821	0.024674	0.29206
Resp18	0.974293	-0.00991022	0.0221486	1.65702	0.515994	0.150154	0.00185308	2.62092	0.21635	0.382327	0.321277	-0.325156		1.18629	0.0190601	1.16747
Cntnap3	0.810987	-0.0662031	2.44811e-07	2.77387	0.947724	0.0201671	6.62344e-08	2.89132	0.805646	-0.0650009	0.0178312	1.12359	0.154312	-0.373858	0.609226	0.194141
Pfkm	0.00626724	0.528959	0.134277	-0.306504	0.120644	-0.315092	0.000141827	-0.755428	0.833016	0.0445369	0.241692	-0.248567	0.202229	0.260153	0.743273	0.0813398
Gas7	0.205014	0.331521	2.19438e-06	1.78205	0.816268	0.0674316	1.32295e-07	1.95662	0.184708	0.355874	0.410332	0.238866	0.828042	-0.0534729	0.554232	0.201533
Entpd6	0.0329964	0.303511	2.91833e-11	0.912581	0.26266	-0.193011	5.83046e-07	0.691038	0.431152	-0.107679	0.938959	-0.0194428	0.996745	-0.00128451	0.901655	-0.0247705
Vsx1	0.416075	0.204505	0.00830676	0.960478	0.0581245	-0.517669	0.85538	0.0783546	0.0432169	0.771717	0.71285	0.118795	0.958918	0.0143925	0.517167	0.225786
Tbc1d4	0.932397	-0.0216458	5.5339e-10	1.33232	0.503518	0.1565	1.16323e-13	1.57964	0.436922	-0.127205	0.153383	0.322208	0.409469	-0.180652	0.736785	0.0908918
Triobp	0.311307	0.143409	2.95361e-06	-0.535057	0.0228431	-0.301291	3.98062e-15	-0.885396	0.595755	0.0789122	1.79738e-05	-0.545161	0.287307	0.169237	0.00456732	-0.349063
Apmap	0.146947	-0.194436	0.000164358	0.440504	0.328094	0.150668	6.4354e-08	0.62035	0.950473	-0.0190888	0.00240466	0.408925	0.907992	-0.0225674	0.00130174	0.403734
Nol12	0.405329	0.214486	0.143575	-0.54306	0.435953	-0.194196	0.00527092	-1.15348	0.905565	-0.0348228	0.86683	0.0596971	0.770964	0.0677709	0.421899	0.279985
Lss	0.0293539	0.321078	0.00185264	-0.462127	0.902404	-0.0293972	0.000550111	-0.511175	0.602693	0.0814133	0.00246116	-0.488402	0.667317	0.0855122	0.0122737	-0.391693
Slc7a6os	0.591484	-0.0810277	4.28114e-08	-0.593838	0.610734	0.083723	3.06257e-06	-0.507279	0.966425	0.0141055	0.0114621	0.323607	0.418114	-0.127943	0.167408	0.177569
Rnf125	0.00272571	-0.633562	9.25769e-08	-1.1162	0.78527	0.0724822	1.03088e-06	-1.02299	0.255039	-0.212138	0.79329	-0.0793699	0.337428	-0.213395	0.0373495	-0.514945
3830406C13Rik	0.801977	0.0505809	0.00198502	0.447962	0.0592573	-0.304794	0.550598	0.0954561	0.357414	0.124387	0.0698622	0.31114	0.662847	0.0869205	0.00155055	0.492216
Slc35d2	0.945328	0.0173871	0.00488595	0.560162	0.421924	0.178313	2.68069e-05	0.837391	0.63327	0.0799889	0.698492	-0.0999774	0.618267	-0.112158	0.130199	-0.323655
Ybey	0.489762	-0.126173	0.000564291	-0.540491	0.313723	-0.193544	3.42698e-07	-0.801587	0.929928	0.024623	0.851228	0.0472687	0.847733	-0.04264	0.95854	-0.0117766
Gga1	0.586205	0.118659	0.00277996	-0.660058	0.524383	-0.153072	3.27427e-05	-0.928285	0.781981	0.0547118	0.935398	-0.0263999	0.496395	0.151545	0.347733	0.228439
Slc22a15	2.40516e-07	1.88425	1.7021e-07	1.85646	0.141996	0.357069	1.56665e-13	2.58246	0.180478	0.345385	0.387701	0.245776	0.283661	0.242414	0.00252843	0.992798
Phldb2	0.450229	-0.163057	9.03808e-17	1.99391	0.95102	0.0196597	1.17865e-17	2.02255	0.908096	-0.0295507	0.000618619	0.905748	0.119164	-0.330945	0.166782	0.334085
Podxl2	0.019646	0.852346	5.10762e-06	1.84813	0.217582	0.306976	6.98368e-11	2.6364	0.423892	0.175362	0.0839542	0.574605	0.286514	0.242555	5.76945e-05	1.57456
Abhd10	0.490584	-0.120397	0.000638181	-0.496333	0.835174	-0.0470024	9.72614e-05	-0.566953	0.975749	0.0100599	0.645189	-0.0956414	0.0558311	-0.322361	0.000553633	-0.522466
Cnppd1	0.000984141	0.518469	0.672461	0.0783657	0.659253	0.0948483	0.231469	0.2007	0.830025	0.0447763	0.271594	-0.205927	0.45334	0.148361	0.920101	-0.0226297
Dis3	0.364396	-0.187499	0.107797	-0.366145	0.655133	0.113257	0.36382	-0.218918	0.590877	-0.0908869	0.538283	-0.152685	0.0405981	-0.435875	0.000138214	-0.859097
Card10	0.20006	0.314763	0.127505	0.470149	0.111312	0.392749	0.000103395	1.268	0.793536	-0.0573275	0.237283	-0.323909	0.616694	-0.116235	0.0123146	-0.764053
Mgll	0.715839	0.0926992	1.02859e-07	2.153	0.171173	-0.343313	0.000756339	1.29182	0.700869	-0.0830824	0.00375519	1.21718	0.359678	-0.205638	0.113422	0.523339
Mzt1	0.266382	-0.226769	0.0566986	-0.43517	0.92824	0.0271876	0.0729802	-0.421445	0.95947	0.0164494	0.229105	-0.275834	0.339223	-0.209286	0.00113546	-0.742638
BC016579	0.920911	0.029888	0.0148249	1.87404	0.709032	0.0859216	0.00248232	2.6382	0.790913	-0.0764892	0.502308	0.225912		-0.367414	0.353234	-0.36152
Tie1	0.000107387	1.28164	0.724595	-0.116469	0.671757	0.115046	0.796925	0.0899823	0.729917	-0.0723551	0.958838	-0.018782	0.536308	-0.140503	0.254828	-0.351107
Lpcat2	0.981605	0.00648847	2.35399e-31	3.38823	0.360474	0.206113	8.70323e-38	3.72144	0.186776	-0.247037	0.00825574	0.634389	0.493604	-0.151996	0.0827784	0.400072
Tpsg1	0.897843	0.039909	0.146046	-0.924846		-0.168285	0.0046577	-2.86688		-0.0554897		0.0293892		-0.00608731	0.949206	0.0241931
Mamdc2	0.835226	0.0618605	0.119773	0.854034	0.52143	0.14559	0.00975203	1.7555	0.990073	0.00667177	0.907388	-0.0449226	0.660829	0.0876634	0.598259	0.206397
AA467197	0.243035	0.335188	6.62765e-06	2.18673	0.467519	-0.180718	0.000659896	1.57829	0.43933	-0.188603	0.255838	0.369722	0.72955	-0.0771506	0.480003	0.258171
Slitrk5	0.00161048	-1.14223	0.347321	0.296708	0.837859	-0.0602989	0.539904	0.213191	0.277772	0.231983	0.108737	-0.46201	0.307876	0.230793	0.807585	-0.0834818
Eefsec	0.167147	-0.208517	0.112226	0.230923	0.773359	0.0602643	0.0280732	0.309582	0.00147707	0.527069	1.12469e-06	0.758787	0.705298	-0.0739131	4.96954e-06	0.649925
Gm9758	0.46456	-0.213552	0.0243767	1.57387	0.797716	0.0568727	0.00497697	2.22079	0.884215	-0.0500619	0.203315	0.464028	0.388909	-0.172444	0.891642	0.0580286
Rac2	0.881384	-0.0452749	0.236573	-0.558814	0.375804	-0.203746	0.00839879	-1.58144	0.671086	-0.10992	0.90958	-0.0438064	0.43121	-0.164226	0.124774	-0.630392
Ttf2	0.0883967	-0.306753	3.68433e-06	-0.872338	0.603555	-0.121128	1.73901e-08	-1.06557	0.979488	-0.0085695	0.0545073	-0.385835	0.989083	-0.00471953	0.0205023	-0.457301
Wnt6	0.000343919	1.72576	0.0265923	0.917723	0.00196965	1.38636	6.65772e-10	2.94432	0.594953	0.121987	0.827983	0.0767187	0.216648	0.295323	0.0235505	0.8782
Scaf11	0.997772	-0.000618187	7.00825e-08	-0.639271	0.700091	0.070726	1.8439e-06	-0.567295	0.836891	-0.0429318	3.27826e-05	-0.548802	0.69528	-0.0697313	1.894e-08	-0.681446
Trim45	0.0551354	0.44126	0.597636	0.1472	0.62123	0.128719	0.162948	0.375337	0.906682	0.030153	0.691436	0.112373	0.129226	0.333771	0.00378086	0.738582
Arid2	5.35181e-05	0.885957	0.958175	-0.0136032	0.045276	0.404792	0.0108006	0.535076	0.98539	0.00681849	0.0008315	-0.767368	0.245439	0.242574	0.081335	-0.376273
Shf	0.000842889	-1.08263	0.00227397	-0.902989	0.610734	-0.135141	5.50265e-05	-1.23048	0.64886	-0.088205	0.133578	0.409254	0.84983	0.0483064	0.0238785	0.652754
Ttll4	0.37863	0.170338	0.458019	-0.154867	0.509897	0.147955	0.862087	0.0387232	0.656313	-0.0753793	0.200344	-0.26222	0.603609	-0.114031	0.00805339	-0.515527
Duox1	1.23435e-13	-2.28056	0.918719	-0.0295103	0.00449582	-0.659502	0.000328178	-0.912744	0.000484733	-1.12188	0.69367	-0.111744	0.828562	-0.0550896	0.300992	-0.270367
Slc35a4	0.416623	-0.179161	0.00127151	-0.827421	0.782141	-0.0778207	0.000123768	-1.00683	0.881869	0.0363768	0.0346021	-0.550571	0.813209	0.0598171	0.0574595	-0.489262
Ptprm	0.49697	0.170128	1.81318e-16	3.24044	0.0656927	0.46624	1.98967e-26	4.1588	0.0265887	0.809881	0.232565	0.339074	0.831458	0.0531644	0.0483708	0.616956
Wdr3	0.13379	-0.197218	2.31117e-07	-0.59203	0.986533	-0.00404647	1.14197e-07	-0.605636	0.245551	-0.135755	0.224835	-0.178193	0.162878	-0.212641	0.000130108	-0.460184
Kctd17	0.0244189	0.376832	9.08361e-05	0.674199	0.0112724	0.44333	1.89959e-13	1.25861	0.105788	0.253647	0.618594	-0.112204	0.0133532	0.44872	0.0203619	0.421884
Noc4l	0.894701	-0.0360006	0.00447728	-0.736907	0.125845	-0.353467	2.31793e-07	-1.37867	0.896385	-0.0333449	0.941415	0.0255339	0.667124	0.101823	0.38296	0.240289
Ptprf	0.742424	0.0757094	0.737679	0.0824128	0.240225	0.255561	0.0372476	0.453797	0.980083	0.00842026	0.054396	-0.417866	0.86931	-0.0415363	0.00736495	-0.575326
Lpp	0.0696597	0.436696	0.0101338	0.69816	0.140536	0.345777	1.45122e-06	1.35202	0.978209	0.00958067	0.178567	-0.343971	0.724673	0.0858063	0.380249	-0.248635
Mif	0.651015	0.111366	0.0230521	-0.771195	0.23152	-0.295781	2.98749e-05	-1.52589	0.652883	-0.0934707	0.541066	-0.178675	0.830534	0.0529322	0.725127	-0.124151
Dpyd	0.415755	0.23699	1.56507e-05	3.97698	0.128491	0.415191	1.22515e-08	5.72297	0.71383	-0.096702	0.469351	0.241729	0.956321	-0.0138832	0.428312	0.303836
Galnt9	0.614197	-0.12848	0.459439	-0.286836	0.958811	-0.0163813	0.365071	-0.391615	0.0122405	1.01705	0.0012599	-1.41327	0.0152844	0.924627	0.665928	-0.150842
Gstt2	0.000795745	0.984413	0.000334316	0.975684	0.782595	-0.078237	0.00163719	0.87109	0.00618949	-0.897025	0.35215	-0.238008	0.955287	-0.0168674	0.187695	-0.356981
Dnm2	0.418221	0.120513	0.671876	0.0591477	0.0390253	0.281586	0.00127135	0.379477	0.773346	0.053428	6.81923e-05	0.515315	0.530101	-0.105317	0.00160595	0.391837
Plppr5	0.498992	0.181359	0.0336965	1.64139		0.0882097	0.00452936	2.77942		-0.0052456		0.553193		0.00318357	0.0636078	0.819682
Magea4	0.304412	-0.231546	2.23412e-05	1.12904	0.523006	-0.160507	0.00116929	0.874657	0.515078	-0.164009	0.470834	0.243552	0.500033	-0.137623	0.974166	-0.0143404
Chst2	0.948951	0.0169383	3.75182e-12	1.55829	0.409775	0.188737	5.89785e-17	1.85448	1.00546e-08	1.4543	0.00239833	0.748574	0.605803	0.117772	3.28378e-06	1.05212
Rtp4	0.0323843	0.993915	0.109493	0.759625	0.959619	0.0151719	0.0793918	0.945243	1.10176e-05	2.88288	0.405975	-0.281956	0.00920653	1.56919	0.0119922	1.21806
Prrg3	0.645915	-0.110599	1.06543e-05	1.41541	0.974098	0.0112127	4.75111e-06	1.45655	0.902614	0.0326844	0.576183	-0.158678	0.830321	0.0542671	0.764741	-0.100671
Fntb	0.0773553	-0.280132	7.75839e-12	-1.07046	0.423594	-0.158369	1.55125e-16	-1.28632	0.78501	-0.0528061	0.378232	-0.171463	0.227354	-0.227052	0.00143791	-0.523103
Palmd	0.0497404	0.921475	0.000166986	3.4514	0.101956	0.470846	1.89216e-07	5.25292	0.0054975	1.67013	0.0553355	-0.875489	0.0093038	1.50942	0.465615	0.278578
Frrs1	0.000626922	-0.544071	4.5394e-08	-0.858437	0.000426661	-0.559997	3.54937e-23	-1.55111	0.447536	-0.108468	0.493303	-0.139662	0.904003	0.0283663	0.545485	-0.118738
Arhgap44	0.206171	-0.237982	0.0516612	0.388674	0.418737	0.178601	0.000872451	0.657792	0.931216	-0.0241026	0.616927	0.121174	0.658307	-0.0994678	0.952283	-0.0164211
Agl	0.69592	0.0845491	0.00127773	0.615359	0.271448	0.230159	5.24561e-07	0.9583	0.754556	0.058884	0.884985	0.041415	0.39611	0.179678	0.100755	0.33693
Snap91	0.741498	-0.0787764	8.38731e-06	1.07168	0.945872	0.0219028	2.66127e-06	1.1346	0.936201	-0.0232931	0.0401086	0.514676	0.813955	-0.0592087	0.0613401	0.466137
Antxr1	0.149553	0.309103	1.80595e-23	2.53916	0.832201	-0.0605627	4.59914e-22	2.43711	0.836661	-0.0447095	0.138619	0.352376	0.0687637	-0.397408	0.600583	-0.145237
Upb1	0.977902	-0.00793133	0.108046	0.583743	0.396034	0.211741	0.00252388	1.20997	0.811048	-0.0585922	0.153634	0.461236	0.395389	-0.188789	0.7755	0.10725
Gtpbp6	0.354285	0.199151	0.00594172	-0.678548	0.648557	-0.118956	0.000267505	-0.91978	0.991668	0.00455883	0.948452	0.0217345	0.451304	0.169785	0.176637	0.345224
Armcx2	0.19338	0.255476	2.08424e-16	1.77376	0.706681	0.0961386	2.05473e-19	1.92017	0.528047	0.10185	0.31497	0.225246	0.44256	0.168702	0.00630918	0.583885
Trmt13	0.785918	0.0549537	0.126552	0.236642	0.0423526	0.327457	1.20761e-05	0.637203	0.96868	-0.0137562	0.0894224	0.289581	0.516345	-0.125252	0.424127	0.142902
Lpar6	0.000117931	0.794712	0.125235	-0.316658	0.477928	-0.16325	0.00609333	-0.567343	0.119622	-0.252454	0.00364875	-0.574875	0.152875	-0.279925	4.62919e-09	-1.08444
Tagap	0.192605	-0.23953	1.72521e-09	-1.14694	0.994798	-0.00255792	1.16066e-09	-1.16373	0.506546	0.103357	0.0585742	-0.405329	0.96589	-0.0117445	0.0128156	-0.506936
Adamts15	0.00321041	0.955288	2.56861e-15	2.50343	0.464703	0.184524	4.06906e-20	2.87606	0.15009	-0.343129	0.188619	-0.342372	0.170629	-0.306874	8.77642e-05	-1.14601
Zbtb1	0.207537	-0.231589	0.0395383	-0.395119	0.950038	0.0186369	0.0458577	-0.387992	0.898289	0.0321503	0.0282981	-0.443042	0.821048	-0.054272	0.0015823	-0.611292
Armcx1	0.337152	-0.178721	0.180594	-0.252049	0.352217	-0.19285	0.00423334	-0.519862	0.733684	-0.0617734	2.16126e-06	-0.955319	0.486495	-0.145278	7.31393e-12	-1.22246
Crlf2	0.00554092	0.547564	0.00105932	0.651353	0.206085	0.264969	1.30774e-07	1.05204	0.709253	0.0665669	0.0967955	0.351064	0.460773	0.159734	0.000513218	0.709848
Cysltr2	0.318381	0.266678	0.00575013	1.11692	0.78801	-0.0750373	0.0193851	0.9658	0.662964	-0.100752	0.227131	0.385262	0.89961	0.0317324	0.0709337	0.650269
Tomm6	0.52092	0.163006	0.250311	-0.43066	0.294033	-0.260654	0.00472332	-1.18755	0.944116	-0.0237075	0.857782	0.063236	0.626935	0.10756	0.25015	0.398025
Fhip2a	0.650295	0.0965965	0.0488435	-0.395285	0.328823	0.210967	0.573359	-0.123134	0.924127	0.0257778	0.00376095	-0.620491	0.794284	-0.0619043	6.44504e-05	-0.798247
Fndc3a	0.984838	-0.005246	0.649905	0.129272	0.216994	0.288158	0.0217674	0.610508	0.836171	-0.0453384	0.116591	-0.389992	0.62175	-0.115699	0.00323354	-0.759386
Cryzl2	0.261143	0.269742	1.07297e-05	1.4636	0.709014	-0.103288	0.00014307	1.24252	0.909156	0.03107	0.0509021	0.601527	0.434129	0.176803	0.000107493	1.27788
Prss35	8.39468e-25	-2.16803	6.16363e-05	-0.811707	2.30735e-07	-1.12946	1.33962e-23	-2.06972	0.000212362	-1.05376	0.981305	-0.00773216	0.072696	-0.378205	0.0116282	-0.576793
Strc	0.614473	-0.136112	0.000263698	3.30206	0.0867369	-0.495832	0.0907472	1.28734	0.822736	-0.0670789	0.963103	0.0183594		0.193961	0.0839431	0.760953
Crygs	0.36762	0.251546	9.7891e-07	2.62241	0.550696	-0.147703	6.7723e-05	2.07571	0.909156	-0.0387078	0.0155959	1.23114	0.830412	-0.0483203	0.01982	1.05309
Cdc14a	0.719366	-0.0869378	0.00381448	0.774752	0.229617	0.283564	1.54101e-06	1.32373	0.96868	0.0134428	0.568596	-0.154721	0.516643	-0.147825	0.0469389	-0.52913
Asprv1	0.313129	0.258582	2.92043e-07	2.01837	0.113446	-0.402629	0.00320677	1.10684	0.0069941	-1.13856	0.914064	0.0381847	0.0120814	-0.92884	0.00275369	-1.04026
Otud7a	0.408445	0.201426	3.39234e-13	2.56789	0.205453	0.306977	3.95522e-20	3.19078	0.490632	0.131161	0.0155807	0.770883	0.890167	0.0366522	0.00149036	0.956176
Ttc7b	0.564583	-0.106351	0.000106993	-0.589976	0.436094	-0.151194	1.56746e-07	-0.794849	0.639576	0.0757713	0.00813274	-0.442687	0.422504	0.15568	0.133508	-0.255757
Idua	0.0257261	0.492011	0.0153416	0.562403	0.346002	0.217472	6.84159e-05	0.933362	0.943055	-0.0210482	0.601038	-0.136706	0.922947	-0.0265554	0.344291	-0.236536
Arhgef5	4.70971e-13	1.94885	3.89518e-09	1.55817	0.0114375	0.577971	1.25895e-20	2.43903	0.352766	-0.162786	0.8775	0.0493362	0.780309	-0.0687564	0.82192	-0.0683862
Dph5	0.58969	0.119871	0.0393841	-0.487832	0.522385	-0.157262	0.00131978	-0.771563	0.841674	-0.0436658	0.881271	-0.0467922	0.752552	0.0768096	0.771996	0.0834909
Rbfox2	0.331119	-0.20133	0.0147181	-0.554796	0.955204	0.0181069	0.0163764	-0.559249	0.800662	0.0514584	0.0307298	-0.504368	0.96404	-0.0127966	0.00800877	-0.608046
Adgrb3	0.818012	0.0630781	2.32401e-07	2.29593	0.821066	0.0659457	1.52068e-08	2.47057	0.809849	-0.0577513	0.00605295	1.11391	0.840999	-0.0503106	0.00654572	0.949567
Apol6	3.23699e-10	-2.11992	2.07815e-18	-2.91267	1.73744e-07	-1.93609	8.97379e-48	-5.02031	0.0109823	-1.2235	0.192153	-0.45043	0.280602	-0.249318	0.000113718	-1.91286
Myo6	0.0553774	0.624586	0.000425414	1.37839	0.62801	0.127916	7.75553e-06	1.77767	0.1711	-0.388894	0.900004	-0.0447355	0.954578	0.0163148	0.94902	-0.025751
Tmem35a	0.18563	0.342353	1.16433e-07	1.84922	0.309255	-0.250731	0.000133469	1.30235	0.587946	0.104902	0.0221455	-0.789643	0.113902	0.386166	0.716329	-0.12132
Fa2h	0.0143566	1.15835	1.39987e-08	2.91556	0.118271	0.389498	1.71811e-13	3.76556	0.00275231	-1.55611	0.00143075	1.35549	0.202852	-0.293391	0.104243	0.535005
Igf2bp2	0.452701	-0.147321	0.00664027	0.504999	0.592602	-0.122702	0.060296	0.359394	0.438183	-0.115902	0.834441	0.0570294	0.44771	0.160646	0.102748	0.325751
Ndn	0.0254379	0.322572	8.19363e-33	1.66394	0.434912	0.142342	1.85937e-40	1.83839	0.168214	0.176812	5.07004e-06	0.712678	0.42335	0.147661	1.08172e-11	0.957351
Reep4	0.61437	-0.0777261	1.11106e-11	-0.74855	0.184846	-0.190837	6.98614e-19	-0.974632	0.991668	0.00440982	0.273638	0.161153	0.818059	0.0409764	0.0583503	0.239429
Rfwd3	0.149774	-0.181635	3.39226e-05	-0.44911	0.658987	-0.0729069	4.90494e-07	-0.538057	0.931277	0.0237169	0.081414	-0.229999	0.9209	0.0186389	0.0711822	-0.220621
Caskin1	1.73771e-05	-1.10387	0.929074	0.0252961	0.79571	0.0715227	0.593801	0.139023	0.97078	-0.0120841	0.115774	-0.372173	0.904899	0.0321616	0.108863	-0.390298
Pank1	0.00868401	0.53616	5.6959e-07	-1.04948	0.612645	0.123816	2.73416e-05	-0.884311	0.592201	0.089177	0.00136426	-0.769123	0.188211	0.274651	0.143475	-0.328693
Cplx1	0.960255	-0.014077	0.382428	-0.285775	0.99845	0.000741437	0.365544	-0.323038	0.000804121	1.22327	0.00649999	-0.948788	0.000461136	1.35834	0.401405	0.252643
Map3k13	0.163362	0.328029	1.46737e-12	2.08627	0.184899	0.310185	8.32282e-20	2.64307	0.0848326	0.439377	0.497447	0.180368	0.984322	0.00661791	0.347858	0.261815
Pcgf3	0.880063	-0.0393593	0.603778	-0.130991	0.46037	0.176064	0.621629	0.125338	0.997015	-0.00105989	0.0709571	-0.412921	0.826704	-0.0549083	0.00748072	-0.611095
Hacd3	0.337736	0.130564	0.0156299	0.269117	0.996904	-0.00102671	0.0127118	0.272451	0.263883	0.127974	2.44103e-06	0.561423	0.576889	-0.088776	4.80714e-05	0.456317
Clec18a	0.966268	-0.0135129	0.00445375	1.92358	0.967632	-0.0116785	0.00446264	1.93661	0.426998	-0.207229	0.709999	-0.130542		0.00876773	0.650009	-0.180153
Nat8f2	0.576118	0.146898	5.11768e-07	2.61844	0.787432	-0.0722883	4.31499e-06	2.35362	0.747177	-0.0804606	0.00097705	1.73665	0.353311	-0.206825	0.0472518	0.779921
Piwil2	0.897843	-0.0363035	0.0301198	0.738156	0.432909	0.197882	0.000423447	1.28593	0.869163	0.0429358	0.591709	-0.159598	0.832669	-0.0519363	0.243704	-0.376162
Ddx19b	0.384436	-0.190811	0.52441	0.175825	0.329681	0.2327	0.0297988	0.575701	0.994761	0.00232566	0.163821	-0.342489	0.585733	-0.126502	0.00470859	-0.725037
Zfp7	0.00187553	-0.398662	4.36097e-07	-0.641277	0.275014	-0.179252	7.61321e-12	-0.863822	0.759646	-0.0564555	0.00217276	-0.443767	0.569853	-0.10347	1.44759e-06	-0.633735
Cep350	0.0185978	0.639047	8.59625e-07	1.43022	0.527154	0.161467	1.0894e-09	1.76253	0.763274	0.0615506	0.0846949	0.459811	0.762094	-0.0750207	0.174962	0.376447
Qsox1	0.607819	0.101233	2.77289e-06	0.784615	0.217258	0.236439	2.68047e-11	1.11208	0.315582	0.141113	0.131891	0.284959	0.636202	0.099745	0.00451837	0.500208
Inhca	0.0935511	0.459331	1.37946e-13	2.44393	0.618838	-0.132101	3.3275e-11	2.16954	0.298055	-0.233289	0.000878063	1.27691	0.581652	-0.127198	0.00624577	0.862845
Arhgap39	0.331272	-0.164084	3.16277e-07	-0.756344	0.41495	0.154868	0.000109853	-0.579274	0.894916	0.0333539	0.00246469	-0.509864	0.71602	-0.0755125	1.04052e-05	-0.681384
Stard9	0.137797	0.285354	9.9842e-08	1.08709	0.832733	0.0565356	5.46118e-09	1.189	0.984251	0.00703797	0.5654	0.140421	0.724673	0.0830247	0.129399	0.332979
Smyd5	0.0120447	-0.356305	7.5283e-20	-1.28262	0.318574	-0.178971	3.4094e-27	-1.50914	0.376073	-0.118146	0.000655684	-0.53644	0.00119311	-0.49845	3.99292e-17	-1.20658
Foxn3	0.00139986	0.516349	0.00091623	0.539844	0.388073	0.170567	1.64088e-06	0.775001	0.83635	0.0437391	0.855344	-0.046788	0.322628	0.19415	0.237454	0.218345
Adra2a	0.476665	-0.170741	9.68111e-09	1.60124	0.000303618	0.760653	1.88306e-21	2.57815	0.129812	0.3201	8.77034e-15	2.03768	0.998779	0.000646936	4.5718e-18	2.06652
Sfxn5	3.11875e-12	1.27066	0.444849	0.150804	0.753929	0.0758808	0.16988	0.258359	0.221117	0.177324	0.26405	-0.225139	0.0255889	0.412535	0.192796	0.25348
Vav3	1.86439e-05	1.92221	3.64125e-11	2.86203	0.00245373	1.06341	2.29471e-24	4.33542	0.15305	0.402524	0.201335	0.376687	0.999356	0.000251697	0.118283	0.501862
BC034090	9.10125e-10	1.47676	7.30544e-06	1.0343	0.0180922	0.495206	1.00526e-14	1.78153	0.429432	0.127722	0.112421	-0.361224	0.0488366	0.417709	0.582812	0.141949
Emx1	0.173447	0.322739	0.000268496	1.06139	0.787488	0.0768873	2.32747e-05	1.25108	0.000331505	1.41748	0.226671	0.346212	0.0383632	0.572421	5.02546e-06	1.5772
Egr3	0.0710561	0.808292	0.0963163	1.04061	0.0849765	0.519195	0.000166616	3.25989	0.757919	0.0845035	0.484033	0.234615	0.777461	0.0582452	0.128261	0.625084
Sf3b3	0.856124	-0.0364256	5.98023e-05	-0.536344	0.777213	0.0583401	0.000368748	-0.478266	0.97152	0.0117303	0.0498941	-0.300717	0.976884	0.00723199	0.0269112	-0.321359
Spr	0.129887	0.434624	0.11622	-0.551713	0.354395	-0.230029	0.00194746	-1.19273	0.938972	-0.0247392	0.625153	0.148825	0.609046	0.115072	0.0992138	0.549535
Fndc3c1	0.00133784	2.52265	2.91806e-07	4.24987	0.306589	0.233228	3.86367e-11	5.79618	0.72686	-0.0948551	0.555535	-0.198644	0.729513	-0.068098	0.135407	-0.622338
Gadd45gip1	0.658001	0.105673	2.50162e-05	-1.282	0.24636	-0.280764	1.06935e-09	-1.87553	0.948388	-0.0204501	0.707087	-0.112303	0.988219	-0.00529911	0.581553	-0.171927
Mnd1	0.602903	0.12048	0.192693	-0.358546	0.287663	-0.256118	0.00265904	-0.840067	0.826235	-0.0477193	0.612266	-0.140407	0.715972	0.0880666	0.974166	-0.0112025
Rbm4b	0.412045	0.147105	0.641892	-0.0859248	0.134346	0.269069	0.140268	0.245407	0.983204	0.00732152	0.0381826	-0.366735	0.834686	-0.0463516	0.00279458	-0.495906
Recql4	0.00100412	-0.468674	2.71833e-10	-0.8928	0.0877559	-0.283317	6.89219e-19	-1.25227	0.0842822	-0.23323	0.0189867	-0.378833	0.177648	-0.238618	2.91429e-07	-0.750833
Tmem131l	0.00122356	1.02359	0.262987	0.327291	0.153206	0.341782	0.00112536	0.971052	0.978562	-0.00894049	0.274074	-0.287668	0.978965	0.00855867	0.206379	-0.362574
Clcnka	0.802114	0.0627186	2.40807e-09	1.61169	0.564411	-0.147208	4.17349e-07	1.34283	0.952652	-0.0190603	0.0437527	0.562094	0.918409	0.0281143	0.00723582	0.734615
Npbwr1	0.948338	-0.0198376	0.0169217	1.85938		0.118453	0.0014575	2.908		0.0335758		0.0773755		0.0621628	0.272532	0.414446
Asb13	0.966365	-0.0120353	0.000578976	1.02541	0.257324	0.274726	1.32124e-07	1.61479	0.859369	-0.0420768	0.413925	-0.220107	0.993401	-0.00346097	0.284938	-0.313425
Dysf	6.08166e-10	2.32657	4.84698e-13	2.67079	0.2634	0.276505	1.28543e-19	3.3179	0.325534	0.214125	0.804054	-0.0817931	0.0927199	0.42652	0.0654541	0.579755
Atp7a	0.631616	-0.126697	0.11055	0.693247	0.427193	0.190959	0.00318638	1.50188	0.919534	0.0337672	0.87885	-0.0564246	0.487745	-0.146963	0.152126	-0.540617
Atp6v1h	0.778193	0.0643599	0.170983	-0.279119	0.406421	-0.182432	0.00576652	-0.547643	0.888079	-0.0342041	0.677998	0.103466	0.465055	0.157029	0.05786	0.38999
Tasor2	0.736867	0.0884024	0.000690298	1.49657	0.248369	0.287208	1.42284e-07	2.40474	0.979488	-0.00982908	0.649288	0.144306	0.690076	-0.0895124	0.955175	-0.0231453
Ephx4	0.316622	0.255397	2.44486e-08	2.07334	0.466141	0.185469	1.20521e-11	2.48941	0.961347	-0.016823	0.583893	-0.159645	0.982634	0.00699318	0.493941	-0.218946
Alg3	0.728372	-0.0805274	0.00072891	-0.749469	0.0109189	-0.535618	9.16958e-12	-1.53945	0.745026	0.0618024	0.674031	0.111978	0.906636	0.0312638	0.404686	0.207343
Tcea1	0.13944	-0.274779	0.000842455	-0.655881	0.966904	-0.0127985	0.000429568	-0.700283	0.974427	-0.0103479	0.225739	-0.255886	0.482626	-0.152201	0.00409005	-0.577862
Fgb	0.732458	0.0927878	0.00997098	2.19111	0.0403556	-0.599216	0.995334	-0.00486622	0.196447	-0.408017	0.0757729	-0.774338	0.0570449	-0.67579	6.59389e-07	-3.62138
Foxh1	0.601382	-0.113081	1.01578e-09	-1.33354	3.86563e-13	-1.67236	3.02893e-45	-3.09432	0.917775	-0.0272742	5.97075e-08	-1.36225	0.63789	-0.107505	6.46011e-13	-1.60122
Mrpl15	0.465615	0.166215	0.00201272	-0.848876	0.207056	-0.299778	3.51953e-07	-1.44288	0.986041	-0.00651159	0.972263	0.0118896	0.641442	0.108924	0.397896	0.242049
Klf9	0.252249	-0.22744	0.555201	-0.141085	5.40451e-06	-1.02025	4.61842e-09	-1.26997	0.00156833	-0.838009	0.0466623	0.440408	0.00017112	-0.940308	0.0718536	-0.403865
Ppargc1b	0.229105	-0.276648	0.238894	-0.339816	0.360474	-0.224748	0.00760013	-0.78944	0.921379	0.0275754	0.905068	-0.040675	0.898215	0.0344859	0.961063	0.0175126
Lgals3bp	0.000563876	1.39489	0.0110724	0.910852	0.953986	-0.0192722	0.0126771	0.934375	0.89658	0.0372934	0.386886	-0.261327	0.833358	-0.0501568	0.102138	-0.559192
Rbm46	0.00701281	1.03532	1.86259e-17	3.11439	0.00714412	0.643514	1.3762e-29	4.0787	0.379868	0.162646	0.136783	0.390289	0.288974	0.235922	0.000151094	1.05235
Zfp267	0.121993	-0.210026	0.189681	0.171091	0.621966	0.0872582	0.0259764	0.275396	0.764523	0.0553063	1.0117e-05	0.602165	0.663285	-0.0769454	6.18935e-05	0.509424
Pxk	0.55334	-0.137153	0.00475354	0.784395	0.262267	0.269493	3.43619e-06	1.33254	0.988402	0.00581261	0.746667	0.0975257	0.53259	-0.143161	0.62682	-0.148999
Cfhr2	0.883263	-0.0448488	0.000181469	2.08713	0.501854	0.169248	2.06882e-06	2.6592	0.314829	-0.260011	0.28409	0.336206	0.564453	-0.127052	0.751504	0.121087
Mapkbp1	0.844483	0.0520374	0.022422	0.691852	0.167627	0.335061	1.0221e-05	1.4105	0.990169	0.0052067	0.901149	0.0425466	0.804507	-0.0613872	0.824388	-0.0765799
Zdhhc15	0.0378861	-0.343896	0.0903853	-0.299355	0.992515	-0.00312285	0.0737389	-0.315581	0.993343	0.00352089	0.0115509	-0.468667	0.86711	-0.0392657	0.000662154	-0.594634
Gucy1a1	0.916219	0.0316021	0.00290353	2.62373	0.206858	0.310252	1.00712e-05	4.42575	0.629828	-0.122543	0.382611	0.291349	0.905624	-0.0272857	0.405221	0.316516
Parl	0.842111	-0.0458543	0.0004008	-0.630439	0.013702	-0.444276	4.9076e-12	-1.22496	0.732177	-0.0620418	0.00894041	-0.500671	0.794777	0.0593576	0.0169653	-0.446481
Rbm34	0.940825	-0.0178042	0.0108797	-0.454455	0.328448	-0.199539	3.0029e-05	-0.736644	0.195667	-0.192156	0.886593	0.0389869	0.609821	-0.109457	0.555461	-0.126484
Zswim5	0.993192	-0.00222451	7.62948e-08	1.1709	0.33409	0.216949	2.48928e-12	1.52226	0.288151	0.172326	0.10609	0.355388	0.980109	-0.00775201	0.0639374	0.413275
Trim36	0.536007	0.142523	4.16712e-20	2.59979	0.186012	0.30747	2.91462e-29	3.14509	0.352035	0.172007	0.00504164	0.836429	0.987691	0.00563817	0.000975188	0.891449
Jcad	0.772509	-0.0734338	0.00176682	0.941106	0.457849	0.188161	8.71209e-06	1.38003	0.97152	0.0117233	0.682519	0.120954	0.453214	-0.169768	0.583833	-0.17283
Zfp446	0.262718	-0.195335	5.36883e-05	-0.667935	0.468904	0.150095	0.00347578	-0.492059	0.900683	-0.0316134	0.424176	-0.167048	0.847272	-0.0445997	0.138008	-0.27895
Slc16a2	0.131594	0.486962	5.51598e-07	2.41789	0.112181	0.416935	6.23676e-13	3.44363	0.965991	0.016421	0.178769	-0.422599	0.407869	0.183417	0.825606	-0.0838047
Rnf225	0.587777	-0.128425	0.249897	-0.344548	0.912899	-0.0343192	0.153467	-0.451673	0.221885	-0.271699	0.00943164	-0.872077	0.362135	-0.205109	8.89744e-07	-1.59068
Zfp944	0.729834	-0.0745939	4.10702e-05	-0.74264	0.122523	-0.302686	1.18044e-10	-1.17459	0.938972	-0.0221919	0.797835	-0.0686424	0.75575	0.0718491	0.889264	0.0355307
Coil	0.0323105	-0.494821	5.82066e-05	-1.00421	0.750312	-0.0878507	2.42607e-06	-1.18914	0.733684	-0.0651335	0.291122	-0.256866	0.0629834	-0.412629	3.20983e-05	-1.05961
Dnah17	0.631616	0.121528	0.0229968	-0.889706	0.493863	-0.172389	0.00047734	-1.49072	0.806054	0.0616751	0.995311	-0.00179504	0.941101	-0.0196992	0.882833	-0.0592574
Ttc37	0.756635	-0.065965	0.000844389	-0.566102	0.497668	0.143421	0.021824	-0.39811	0.839354	-0.0432757	0.826042	0.0567685	0.960686	-0.0128186	0.834716	0.0476081
Kcnk1	0.0100954	0.489158	0.130571	0.307164	0.850921	-0.0499491	0.223002	0.253609	0.0379592	-0.416963	5.51494e-05	-0.886307	0.993459	-0.00318767	4.46324e-06	-0.898875
Slc66a2	3.30052e-05	-0.954029	0.0187737	0.494661	0.488812	-0.161379	0.194275	0.287348	0.00768164	0.681155	0.99481	-0.0017247	0.0429214	0.418459	0.0068578	0.585864
Fancd2	0.364423	-0.194356	0.0516535	-0.476069	0.876925	0.0452689	0.0861592	-0.436599	0.82368	-0.0471635	0.150225	-0.342687	0.288974	-0.232994	0.000232049	-0.907854
Cct2	0.972623	-0.00709293	0.00232831	-0.390416	0.556167	-0.104969	3.42868e-05	-0.521649	0.630349	-0.0751822	0.924595	-0.0213708	0.647715	-0.0819316	0.343612	-0.14354
Ccdc182	7.02913e-07	2.0467	1.23773e-23	3.86059	2.40567e-05	1.32176	5.21117e-45	5.38065	0.465286	0.152776	0.000611805	1.41585	0.816357	0.0582028	6.32255e-06	1.65812
Rpap1	0.000362498	-0.653846	9.7859e-05	-0.691795	0.140413	-0.285561	6.78655e-10	-1.09384	0.847474	0.0415373	0.18363	-0.262271	0.821161	-0.0525927	0.0317955	-0.404668
Fgd5	0.00531888	0.49921	1.70323e-27	1.936	0.910849	0.0297256	4.71626e-29	1.97391	0.955053	-0.017892	0.626103	-0.111759	0.54118	0.129659	0.773384	0.0658866
Galnt17	0.235415	0.277362	5.35731e-10	1.93116	0.300898	0.251909	2.7026e-15	2.42525	0.932527	0.0249018	0.00680081	0.903552	0.986316	0.00612078	0.00140242	0.963349
Lyl1	0.774451	-0.0768471	0.0010045	-1.5392	0.190865	-0.332397	4.70748e-07	-2.74173	0.0615641	-0.799389	0.185481	-0.487801	0.770333	0.0616818	0.238725	-0.438454
Gpbp1l1	0.34743	-0.199982	0.0292216	0.525313	0.160745	-0.315192	0.779484	0.0779122	0.780019	-0.0560565	0.000903435	0.912697	0.0032807	-0.763786	0.946661	0.0212721
Phka1	0.523351	0.129122	0.167312	0.275466	0.0939629	0.331092	0.000128028	0.733293	0.965953	-0.0146545	0.855812	-0.0514849	0.367355	-0.190672	0.073328	-0.367231
Myrfl	0.406543	-0.240822	1.73705e-06	2.57066	0.736511	-0.0907008	1.78893e-05	2.2728	0.583833	-0.134812	0.0831981	0.682354	0.991807	-0.00352801	0.0391406	0.824962
Ypel4	0.00533559	1.35813	0.10826	0.67422	0.536913	0.152618	0.00690918	1.29371	0.880116	0.0450531	0.989331	-0.00497879	0.263014	0.260071	0.0958631	0.623633
Poglut1	0.00935118	-0.339321	2.72109e-12	-0.887116	0.0247638	-0.326244	3.42895e-24	-1.28104	0.998638	0.00036808	0.00070711	-0.488189	0.891186	0.0281939	0.000417773	-0.475514
Hdlbp	0.802576	-0.0550348	0.0185164	-0.416666	0.616391	0.112232	0.115981	-0.285509	0.824013	-0.045884	0.165804	-0.26677	0.349813	-0.18948	0.000583486	-0.610147
Fstl5	0.996991	0.00120307	0.326305	-0.465307	0.970528	0.0104367	0.364723	-0.521276	0.694684	0.103963	0.98608	-0.00733605	0.0112845	1.45653	0.000590344	2.06109
Ano7	0.834322	0.0575508	0.5497	0.234821	0.91272	-0.0329851	0.667597	0.194149	0.378888	-0.210014	0.0135176	-1.11852	0.495645	-0.147184	1.15274e-05	-2.00665
Golim4	0.96035	-0.0136402	4.4527e-06	1.29411	0.303522	0.248477	2.84742e-10	1.78348	0.683168	0.0773192	0.89425	0.0442058	0.679596	0.0985292	0.340417	0.268224
Kctd7	0.694839	0.0830873	0.0486518	0.36543	0.815198	0.0587288	0.0125223	0.460454	0.14793	0.242267	0.0451917	0.412499	0.461043	0.156349	0.00010168	0.756399
Atp2c2	0.139915	0.392458	6.64611e-06	1.56095	0.221539	0.296756	1.86322e-10	2.19523	0.919534	-0.0282936	0.866549	-0.0567368	0.658982	-0.103318	0.286583	-0.318424
Scn11a	0.637657	-0.131453	0.000145901	2.37918	0.605295	0.126685	2.61633e-06	2.97189	0.968016	-0.0182747	0.667371	0.146375	0.814167	-0.0503125	0.873053	0.0666368
Tpst1	0.472724	-0.118163	0.0991109	-0.229523	0.0021648	-0.425853	2.51537e-08	-0.725951	0.76012	-0.0565026	0.0598209	-0.287739	0.995007	0.00201796	0.0275492	-0.315728
Srsf2	0.798601	0.0622658	0.00695424	-0.637454	0.490092	-0.168566	8.10845e-05	-0.946268	0.969707	-0.0127744	0.731011	-0.0970317	0.49558	0.15348	0.592406	0.14542
Mks1	0.0824057	-0.270305	6.83656e-06	-0.682616	0.822352	-0.052172	5.16116e-07	-0.764386	0.993392	0.00351082	0.439188	-0.153733	0.327812	-0.189277	0.00552714	-0.456417
Tspan8	0.988442	0.00436835	0.000720509	1.50253	0.610974	-0.132372	0.00944031	1.13076	0.814133	-0.057377	0.857681	0.06281	0.0619301	-0.560956	0.0310326	-0.767653
Tmem63c	0.00071675	-1.20857	1.07015e-10	1.95615	0.559529	0.150671	4.93569e-14	2.24768	0.994556	-0.00321036	1.06267e-05	1.58772	0.58471	-0.126697	0.0001062	1.20358
Tspoap1	0.752336	-0.0851926	0.214069	0.50829	0.767686	0.0789701	0.0644001	0.860267	0.38893	-0.213331	0.0509909	-0.809486	0.821962	-0.0511913	0.00420551	-1.27225
Cipc	0.0788973	-0.391776	0.00649683	-0.684717	0.837685	-0.0591456	0.00131143	-0.828542	0.895149	0.033772	0.003596	-0.821991	0.885308	-0.0382517	0.00017863	-0.963483
Lrrc58	0.762537	-0.0696635	0.241782	-0.25339	0.795205	0.0686304	0.451156	-0.169793	0.811269	0.0485777	0.0476577	-0.422201	0.914227	-0.0283154	0.00888478	-0.549442
Scx	0.00506272	0.948966	5.9e-06	1.50134	0.875866	0.0472691	8.71116e-07	1.61625	0.14128	0.376302	0.767251	0.0925827	0.466117	-0.164423	0.512474	-0.205127
Zfc3h1	0.283394	0.207783	0.125347	0.317043	0.0737584	0.360181	3.78055e-05	0.827144	0.649074	-0.077367	0.581152	0.132431	0.872496	0.0399208	0.27907	0.239915
Emid1	0.0042539	0.77362	8.39031e-09	1.53952	0.130446	0.345147	7.56727e-16	2.13502	0.756106	-0.0613605	0.969309	0.0128597	0.79273	0.065181	0.602843	0.148591
Ccnd3	0.589867	0.107877	7.57192e-05	-0.697457	2.57163e-05	0.737518	0.514886	0.127295	1.21748e-08	1.1534	0.580789	-0.124203	0.0383632	0.38595	0.0674262	0.347602
Irf2bpl	0.0882015	-0.322705	2.33694e-05	-0.859388	0.410649	-0.184524	1.48477e-08	-1.1566	0.0769671	-0.345072	0.14661	-0.31007	0.00119311	-0.716533	8.02916e-10	-1.29442
Chchd2l	0.00140299	-0.623747	6.87524e-09	-1.11352	0.637164	-0.112713	1.938e-11	-1.29222	0.00146764	-0.786026	0.943384	0.0218565	0.21488	-0.254524	0.092021	-0.354214
Nsf	0.00669901	-0.692507	0.642864	-0.129039	0.858656	-0.0516873	0.408518	-0.226577	0.957905	-0.0168197	0.89175	0.0438669	0.418056	-0.181808	0.304295	-0.271764
Hsdl1	0.533445	0.107262	0.000627715	-0.475765	0.000643196	-0.48613	1.0177e-14	-1.0527	0.650352	-0.0733258	0.0930503	-0.270955	0.580429	-0.104402	0.00143787	-0.461994
Chmp7	0.739246	0.0509101	0.000736238	-0.34482	0.595712	-0.0810551	1.12738e-05	-0.439556	0.852843	0.0390802	0.377411	-0.123738	0.770302	0.0472481	0.613402	-0.0674911
Lsm3	0.900272	0.0350717	0.000910365	-1.11169	0.140148	-0.365485	2.30925e-08	-1.94945	0.880224	-0.0394025	0.891035	-0.0474406	0.849239	0.0478689	0.907588	0.0432868
R3hcc1	0.859821	-0.0315032	3.0487e-06	-0.515711	0.297676	-0.154689	1.56722e-10	-0.698771	0.494368	0.092486	0.876149	0.031575	0.488248	-0.112158	0.410143	-0.114512
Gas2l1	0.742479	0.0633462	1.84683e-05	-0.605476	0.952578	-0.0151548	6.6649e-06	-0.637568	0.228501	0.154464	0.486509	-0.132704	0.322531	0.182689	0.613568	0.0925852
Chchd4	0.849792	-0.0458052	2.57734e-06	-0.940126	0.884653	-0.0401198	3.56733e-07	-1.02212	0.324999	-0.151204	0.242002	-0.251298	0.703192	-0.0881586	0.0231186	-0.471613
Loxl2	0.0905496	0.51879	2.4533e-13	2.96787	0.887909	-0.0424892	1.03175e-12	2.87924	0.719803	-0.0776327	0.890986	0.0483651	0.594471	-0.120122	0.528515	-0.213861
Rasl10a	0.714674	0.092182	0.146725	-0.486014	0.326583	-0.24425	0.00238479	-1.1096	0.994761	-0.00248235	0.762946	0.101169	0.816037	0.055118	0.341618	0.326003
Mrps17	0.625611	0.110624	0.213997	-0.312395	0.214809	-0.284627	0.00156988	-0.788468	0.943118	-0.020881	0.963103	0.0156187	0.764892	0.0739658	0.545504	0.166075
Vps18	0.515288	0.12424	0.00144791	-0.540472	0.601358	-0.114952	2.82073e-05	-0.709355	0.93794	-0.0225005	0.63869	-0.106227	0.767211	0.0662572	0.933206	-0.0202785
Gpc1	0.000101711	1.19279	0.0258355	0.616444	0.00875046	0.663005	9.91885e-09	1.65666	0.227639	0.250985	0.451153	-0.200071	0.201288	0.284372	0.453698	0.2189
Slc38a8	0.559359	0.124568	0.00161145	-0.675533	0.2225	-0.269344	4.16552e-07	-1.11334	0.283398	0.227286	0.982072	0.00838335	0.231288	-0.273327	0.0831177	-0.545754
Foxj1	0.253211	0.257589	0.203073	0.351772	0.481488	0.176263	0.0138937	0.690441	0.967518	-0.0140971	0.000864114	-1.01801	0.345929	0.210898	0.0317414	-0.538149
Gm884	0.833686	0.0623881	0.00354411	2.09969	0.801955	0.0609592	0.000610402	2.59103	0.810126	-0.0708599	0.954994	0.0226825	0.7634	-0.0600245	0.684832	-0.162953
Golgb1	0.0226442	0.388899	0.0575472	0.346481	0.00130503	0.560392	2.23996e-09	1.05091	0.969058	-0.0129983	0.0469843	0.378971	0.356087	-0.189118	0.492907	0.145568
Hdac11	0.417138	0.151577	1.76728e-23	1.62684	0.154096	0.253955	8.39047e-34	1.95114	2.54084e-06	0.840865	0.966736	-0.0110213	0.402573	-0.162066	0.154757	-0.245291
Plekhm1	0.180286	0.199548	0.00394648	-0.392169	0.945026	-0.0166951	0.00179012	-0.421549	0.754684	-0.0574208	0.845877	-0.0436269	0.81934	0.0459918	0.920101	0.0197772
Slc25a37	0.706648	-0.0803591	0.295471	0.204771	0.13677	0.290517	0.00115007	0.597499	0.340372	-0.13935	0.26593	-0.22864	0.575968	0.121106	0.737015	-0.0783271
Senp6	0.146643	0.167061	2.85602e-13	-0.687698	0.586529	0.0796932	1.24055e-10	-0.606295	0.781621	0.0501712	0.000365764	-0.390465	0.870199	-0.0265738	6.36669e-06	-0.450007
Arhgap27	0.819736	-0.0578617	0.0440339	-0.539582	0.34815	0.227311	0.515307	-0.193468	0.367272	-0.164362	0.00070539	-1.07525	0.279396	-0.240676	2.23354e-09	-1.70777
Exosc4	0.624809	0.118305	0.0281919	-0.698615	0.483646	-0.178997	0.000585999	-1.15822	0.955645	-0.0185356	0.967784	0.0143325	0.782864	0.0669788	0.586191	0.179426
Ints14	0.733453	-0.0795445	0.0925079	-0.38762	0.596252	0.132538	0.389724	-0.211281	0.943118	0.0208945	0.154805	-0.323819	0.3518	-0.204244	0.000492025	-0.79663
Zdhhc14	0.111563	0.352969	1.84969e-26	2.5508	0.191972	0.271034	1.53514e-35	2.94466	0.00688273	0.785607	0.00115681	0.919012	0.724759	0.0842047	2.85436e-06	1.14931
Setd5	0.678421	-0.0944309	0.0116774	-0.583137	0.64891	0.116506	0.0706393	-0.435006	0.650639	0.0796593	0.0315912	-0.5092	0.978965	-0.00846585	0.0095397	-0.604662
Thoc5	0.653549	-0.0906392	0.00820142	-0.46065	0.0972801	-0.309913	2.94859e-07	-0.878584	0.819541	-0.0467171	0.48341	0.149065	0.813955	-0.0537277	0.682963	0.0897416
Dnajc17	0.444898	0.187064	0.145219	-0.486626	0.29653	-0.259486	0.00170079	-1.13308	0.714435	-0.0780222	0.764296	-0.096541	0.780226	0.0669438	0.958771	0.0201448
Evpl	0.403508	-0.184707	0.898514	0.039378	0.00564514	-0.665977	0.00125088	-0.858057	0.527683	0.110936	0.23033	-0.29584	0.142048	0.323082	0.632515	0.139558
Nipsnap1	0.383537	-0.152395	0.00928045	-0.409497	0.00564253	-0.442012	3.79465e-10	-0.957319	0.585471	-0.0846882	0.0415594	-0.349891	0.843052	-0.0436218	0.00381903	-0.468498
Traf3ip1	0.0385987	-0.272845	0.0620372	-0.245298	0.102165	-0.246367	1.80574e-05	-0.536341	0.948722	0.0197029	0.00265435	0.434485	0.449201	-0.133145	0.0485211	0.281437
Fhod3	0.100596	-0.417384	0.300753	0.3121	0.62123	0.131539	0.0525582	0.603246	0.000458108	1.28836	0.715218	0.110339	0.346683	-0.21191	0.395789	-0.256249
Fam53c	0.418589	-0.169763	0.168029	0.318856	0.355931	0.212075	0.00379458	0.661233	0.862234	0.0395522	0.228678	0.27469	0.821161	-0.0563221	0.340538	0.233919
Sdr42e1	0.815974	0.0607798	4.48713e-11	2.18296	0.549681	0.154879	1.68942e-14	2.50279	0.745026	0.0709045	0.000602935	1.37377	0.501468	0.152194	8.41991e-08	1.90204
Tmem132d	6.42126e-11	-2.44504	0.00186777	-0.871105	0.00102846	0.914243	0.536723	0.185076	1.69753e-08	1.87396	0.554855	0.166206	0.000423047	1.23289	7.21151e-08	1.63239
Kif4	0.768121	-0.0605229	1.01951e-07	-0.816214	0.739108	-0.0742644	1.52023e-09	-0.926432	0.604661	0.0817796	0.607683	-0.10794	0.887031	-0.0323742	0.31662	-0.18105
Iqsec1	0.00790489	0.477567	0.000539182	0.636695	0.158287	0.279039	1.6242e-08	1.03654	0.0807561	0.302651	0.510836	-0.146842	0.357548	0.19126	0.637156	0.10764
Trim59	0.077846	-0.269701	4.90739e-11	-0.971674	0.354729	-0.172585	3.43416e-16	-1.20074	0.934224	-0.0236615	0.000887572	-0.5459	0.494758	-0.132053	1.53078e-07	-0.793564
Slc26a2	0.837498	0.0477878	2.7399e-07	0.944704	0.306589	0.21306	7.1297e-12	1.25888	0.28542	-0.157687	0.00981875	0.509563	0.16586	-0.272536	0.454069	0.162159
Exosc1	0.162129	-0.227656	7.85064e-05	-0.613564	0.908409	-0.0285799	1.91084e-05	-0.666142	0.869298	-0.0381547	0.386704	-0.168073	0.36577	-0.176013	0.00554342	-0.456215
Tmem132c	0.973792	-0.00932565	1.37899e-11	2.5137	0.438123	0.195801	5.69439e-16	2.97433	0.992391	-0.00421851	0.249079	0.326469	0.588871	0.123455	0.0113994	0.815194
Plcg2	1.30974e-07	0.85207	2.96168e-06	0.718142	0.192924	-0.235279	0.00499254	0.441462	2.83845e-08	-0.982626	0.00755177	-0.450026	0.0141632	-0.413175	1.58217e-11	-1.05004
Fam151b	0.817414	0.0616716	0.0145176	0.854472	0.570224	0.148853	0.00057165	1.27168	0.887565	-0.0387305	0.437602	0.226692	0.636857	-0.107612	0.850846	0.0702996
Ina	0.216974	0.237121	0.964479	-0.0114357	0.793548	-0.0689132	0.628915	-0.11082	0.021074	0.524901	0.0186578	-0.503556	0.00604075	0.575251	0.587512	0.131548
Wbp2	0.983336	-0.00426276	5.78039e-18	-1.05111	0.00653897	-0.369062	1.08366e-34	-1.48711	0.62484	-0.0756796	0.00092571	-0.458632	0.352659	-0.158159	1.60847e-08	-0.708782
Ube2f	0.379586	0.168485	0.0209189	-0.43548	0.725954	-0.0857515	0.00235747	-0.572269	0.983644	0.00717092	0.965509	-0.0128378	0.48163	0.14965	0.291483	0.22056
Ramp1	0.126273	0.576127	2.88067e-07	3.26178	0.469695	-0.180187	1.53461e-05	2.77157	0.988091	-0.00681652	0.00111809	1.55847	0.910696	-0.0287875	0.000577065	1.45887
Skint2	0.277865	0.340043	0.00377491	2.47796		0.100058	0.000532059	3.29287		-0.137912		-0.0346766		0.0428173	0.799104	0.103735
Cpne2	0.18373	-0.296323	3.1147e-06	1.23116	0.976206	0.0101422	1.42622e-06	1.27027	0.634022	0.085704	0.21586	0.302884	0.553475	-0.136879	0.691374	0.117524
Tulp4	0.957641	-0.0140334	3.8247e-07	1.15504	0.976674	-0.00957666	3.37259e-07	1.15871	0.826235	-0.046071	0.362772	-0.214649	0.153061	-0.300813	0.000480103	-0.792791
AI661453	4.8598e-05	1.11261	0.0572038	0.478223	0.846863	0.0557128	0.0186699	0.608258	0.826235	-0.0468702	0.0150731	-0.64303	0.277221	0.23912	0.353234	-0.246724
Barhl2	0.284024	-0.337556	0.0210775	1.11843	0.0256039	0.770533	2.81267e-07	2.82494	0.613346	0.123252	0.260977	0.383733	0.703864	0.0827059	0.0255756	0.954193
Ssu2	0.778713	-0.0800461	1.8907e-07	2.98834	0.0080461	-1.11597	0.0306194	1.13992	0.667266	-0.105142	0.00840745	1.30254	0.703916	-0.0841548	0.0254497	0.913216
Cmip	0.108677	0.316924	0.952408	0.0162465	0.324342	-0.222771	0.179637	-0.308878	0.526778	0.103454	0.940607	0.0242925	0.0219543	0.488468	0.00146167	0.700013
Fbxo15	0.726691	-0.0859579	0.630911	0.148757	2.13829e-06	-1.52498	2.63195e-06	-1.39512	0.422185	-0.151696	0.356853	0.243131	0.00368368	-0.94789	0.0285879	-0.615314
Spata6	0.801819	-0.0574456	0.0168405	0.459148	0.370026	0.191827	9.57788e-05	0.743411	0.0223184	0.480464	0.129819	0.309759	0.958055	-0.0147738	0.0938472	0.342673
Kcnh5	0.709478	-0.10388	3.90225e-07	4.20295	0.0320648	0.712666	1.66852e-11	5.89214	0.97152	0.0138955	0.100275	0.604203	0.833358	-0.048751	0.140651	0.534348
Pja1	0.000638854	0.528952	0.0302049	0.345304	0.714083	0.0804317	0.00348291	0.457551	0.00821185	0.464005	0.512851	-0.131325	0.384762	0.168065	0.678954	0.0827542
Tbc1d10a	0.90251	-0.0271664	0.038326	-0.316698	0.661743	-0.0906788	0.00342512	-0.438145	0.824307	-0.0456293	0.655114	-0.0944185	0.943826	0.0172667	0.665032	-0.0834349
Neurl1b	0.0166087	0.735402	2.5025e-05	1.35583	0.00128569	0.970035	1.46913e-16	2.68734	0.20267	0.29784	0.752322	0.0985491	0.436901	0.176059	0.0667262	0.538754
Pkd1l2	0.0010155	-1.72524	0.728561	-0.146544	0.815198	0.0641795	0.996174	0.00251376	0.807465	-0.0655659	0.769184	0.101284	0.692671	0.0853994	0.221637	0.44932
Parp14	0.00103842	0.884549	0.360172	0.241517	0.550194	0.150772	0.0502025	0.510719	1.55893e-12	2.17858	0.702857	0.112815	0.000160354	1.25719	1.03217e-07	1.51517
Gcsh	0.664404	-0.0977547	0.00219658	-0.700004	0.00230791	-0.665109	2.37414e-12	-1.63041	0.473926	-0.117713	0.95071	-0.0199559	0.957081	-0.0161294	0.842765	-0.0575268
Myo15b	1.28885e-08	1.87323	0.137942	0.443478	0.393655	0.212473	0.00362058	0.906974	0.62948	-0.0938683	0.921305	0.0345496	0.767607	-0.0728759	0.733367	-0.113441
Zfp707	0.685822	-0.0840898	0.00157382	0.554938	0.581748	-0.122133	0.0215236	0.413206	0.994676	-0.00242186	1.95525e-09	1.22073	0.405556	-0.170662	5.30508e-07	0.902713
Cops8	0.491604	-0.111459	0.000618789	-0.441825	0.0857015	-0.261139	2.15118e-09	-0.756073	0.982999	-0.00747117	0.612266	-0.0937424	0.955297	0.0128506	0.597473	-0.0871446
Tmem30b	0.113713	0.314161	2.25272e-28	2.4108	0.290529	-0.232818	2.18932e-21	2.05804	0.000328743	-0.939366	0.0922396	0.365558	0.954896	0.0164101	0.0296768	0.471444
Cyb561a3	0.190771	-0.243868	0.0190579	0.455801	0.760467	0.0771438	0.00268316	0.584548	0.904807	0.0303482	0.0609975	0.383662	0.447711	-0.162894	0.422799	0.179153
Gulo	0.178218	0.242265	5.10149e-19	1.5048	0.0483485	-0.339205	3.52059e-10	1.07438	0.680317	-0.0703319	0.916408	0.029377	0.833756	-0.0478515	0.85159	-0.0427359
Slc24a1	0.0270993	0.452185	4.01164e-11	1.43576	0.774637	-0.0754986	7.90297e-10	1.32322	0.970591	0.0123766	0.437042	-0.182754	0.41622	0.177757	0.822124	0.0605918
Polr3b	0.238363	-0.18648	0.00584199	-0.400699	0.444073	-0.142657	4.13554e-05	-0.585099	0.886756	-0.0346195	0.382038	-0.159214	0.789728	-0.0546006	0.0892716	-0.270577
Ifit1	3.18276e-13	3.75325	0.593503	0.228743	0.191977	0.330742	0.0168714	1.14698	0.0391352	0.834461	0.141779	-0.517167	2.40161e-05	2.32266	0.00217763	1.23188
Six4	0.754442	0.0794632	0.989045	-0.00525325	0.691427	0.108884	0.541135	0.218319	0.635927	-0.0947833	0.695516	-0.119382	0.169508	-0.318707	0.00673692	-0.863014
Pkd2	0.671722	-0.101396	0.00754817	-0.767518	0.321755	0.242874	0.22214	-0.374544	0.621779	0.0931591	0.181106	-0.353927	0.979658	0.0081105	0.12297	-0.43711
Scara3	0.83109	0.0579507	1.04506e-13	2.75547	0.28386	0.255431	1.20572e-18	3.22885	0.917635	-0.0276396	0.676018	-0.117736	0.854628	-0.0469404	0.326365	-0.262722
Caskin2	0.867169	0.0415498	0.128338	-0.320606	0.726395	0.0893106	0.336785	-0.210998	0.994761	0.00215013	0.112496	-0.337846	0.762732	-0.0721755	0.00897512	-0.546374
Rasd2	0.671541	0.103406	4.32676e-08	1.83174	0.821113	0.0661809	1.90932e-09	1.97696	0.00111535	-1.25641	0.423355	0.219316	0.216645	-0.279185	0.518459	-0.202584
Sec22a	0.442581	-0.163299	0.00482481	0.637299	0.77186	-0.0785034	0.0183869	0.549217	0.508816	-0.109002	0.50387	0.165386	0.480878	-0.157696	0.834609	-0.0597501
Gbx2	0.915394	0.0295521	0.286389	0.315218	0.00158991	-0.919442	0.010972	-0.768612	0.205622	0.284086	0.00879525	-0.840602	0.834421	-0.0528912	0.000372629	-1.0657
Poglut3	0.170975	0.208827	2.50331e-10	-0.888289	0.84799	0.0433846	2.06898e-09	-0.846688	0.62953	0.0761456	2.16158e-11	-1.06761	0.917625	0.0231575	1.31965e-13	-1.01915
Edil3	0.843283	-0.0540487	0.0589039	0.649239	0.387237	0.216045	0.000995041	1.21728	0.744305	0.0778985	0.0743136	0.676534	0.962626	0.0126977	0.0164026	0.911094
Pcnx4	0.659223	0.0666189	3.10996e-11	0.678367	0.551894	-0.090494	1.22792e-08	0.584855	0.970675	-0.0122014	0.000862463	0.400167	0.994909	-0.00183128	0.000119192	0.421582
Mad2l1bp	0.171456	0.2603	0.0141426	0.500767	0.400792	-0.187537	0.2278	0.259949	0.974792	0.0101868	5.1215e-05	0.946736	0.806629	-0.0589286	7.51486e-05	0.816699
Hmgxb4	0.0168462	0.576189	0.68744	-0.112606	0.813876	-0.0668921	0.390291	-0.232927	0.8835	-0.0357378	0.0495957	-0.489897	0.122084	-0.3378	1.00242e-06	-1.27133
Gjc1	0.0110722	-0.565781	1.12339e-07	-1.22582	0.878548	-0.0438494	1.15413e-08	-1.31367	0.102692	0.342306	0.0448869	-0.468519	0.995099	0.00252286	0.0192287	-0.542934
Hsd17b13	0.0346095	1.12118	0.330407	0.539984	0.158978	0.35474	0.00460421	2.29611	0.186039	-0.42551	0.241932	-0.420133		-0.0116114	0.0848632	-0.753928
Fbxo16	0.887974	0.0395996	0.00418695	0.939473	0.967073	0.0140959	0.00244093	1.02989	0.826255	-0.0502491	0.561803	0.16693	0.852372	-0.0472651	0.709086	0.127043
Scn10a	0.349043	0.286721	0.0273544	1.53541		0.319818	0.000196873	3.13965		-0.165272		-0.0819283		0.120094	0.417283	0.309421
Zfp418	0.119521	-0.296927	0.00116735	-0.666621	0.632511	-0.117456	3.00314e-05	-0.868377	0.241818	-0.193917	0.18252	-0.296371	0.617002	-0.114521	0.00609496	-0.592181
Hdx	0.192423	0.309979	1.40842e-05	1.32145	0.228175	0.289379	3.88162e-10	1.91492	0.672383	0.0812226	0.989592	0.00432504	0.908748	0.0308262	0.824158	0.0739487
Tex16	0.302785	-0.326793	4.09407e-07	3.29881	0.0988398	0.47365	3.52648e-13	4.80066	0.467799	-0.187962	0.00394461	1.66134	0.589901	-0.111303	0.0246792	1.05008
Zfyve9	0.405583	0.12305	0.0649363	0.225585	0.834078	-0.040295	0.129532	0.184034	0.547264	0.0858963	0.224737	0.181181	0.401318	0.138181	0.00185787	0.386425
Ccpg1	0.38062	0.147491	4.58443e-05	0.586499	0.129794	-0.255259	0.0502776	0.292035	0.219852	0.159469	0.00849022	0.424227	0.323749	0.18337	7.46753e-07	0.733347
Inpp5j	6.42154e-06	1.54182	3.84723e-10	2.04507	0.508241	0.168538	1.37687e-13	2.37933	0.421572	-0.17151	0.258678	0.319977	0.711574	-0.088178	0.486854	0.223733
Ptpn13	0.70117	-0.093423	0.00718013	0.776793	0.492578	0.174935	8.76853e-05	1.17441	0.941481	0.0222595	0.706399	-0.112106	0.48518	-0.158455	0.0724562	-0.507601
Daam1	0.852349	-0.0442773	0.270782	0.223193	0.365041	0.194087	0.00988278	0.49994	0.842964	0.0427607	0.619464	-0.118392	0.742713	0.0756688	0.945448	-0.0183121
Tent4a	0.476751	-0.120567	1.5396e-08	-0.770993	0.753241	-0.0658232	2.21279e-10	-0.863814	0.856732	0.0398979	0.0653677	-0.294358	0.80397	0.0501563	0.108078	-0.249432
Pla2g3	0.0836625	0.681065	9.47832e-05	2.23529	0.574432	0.14574	2.55439e-06	2.68681	0.986041	0.00689913	0.143431	-0.457012	0.468886	-0.16007	0.00081712	-1.22415
Exph5	0.65895	0.114959	3.52783e-05	1.99861	0.218682	0.307787	2.00418e-09	2.90008	0.700369	-0.0920682	0.467594	0.228244	0.572883	-0.12246	0.986783	0.00700851
Hid1	2.13592e-05	0.921062	3.5268e-16	1.66928	0.604062	0.12372	5.26328e-20	1.85229	0.978562	-0.0089646	0.444739	0.17567	0.427085	0.171854	0.0131606	0.514268
Slc41a2	0.835509	0.0556147	0.000595292	1.20496	0.604456	0.137329	1.10651e-05	1.57925	0.032819	0.782539	0.433721	-0.22683	0.407166	0.185132	0.813859	0.085298
Myo5a	0.978609	-0.00752007	0.00700267	0.828734	0.604062	0.137512	0.000223879	1.17936	0.937071	0.0237783	0.400824	-0.229856	0.87849	-0.0399884	0.154613	-0.421724
Ppp1r18	0.000185864	0.832362	0.0131617	-0.523464	0.0995405	0.344816	0.778717	-0.0681697	0.0848326	0.342266	0.0530617	-0.423824	0.474184	0.157768	0.356744	-0.216523
Mon2	0.12911	0.208876	0.00316876	0.369052	0.0114764	0.341901	1.90433e-10	0.7675	0.248086	0.138527	0.00942574	0.360903	0.976884	0.00683807	0.00196507	0.401937
Chst11	0.000562625	0.961932	1.69873e-35	3.20432	0.131527	0.335123	1.02014e-48	3.75221	0.660472	0.0788152	0.183459	0.316078	0.821161	-0.0569632	0.270983	0.281046
Ppm1h	0.772394	0.0725134	5.01279e-13	2.07509	0.174067	0.3168	1.2697e-20	2.6384	0.49947	-0.121374	0.0537618	0.512755	0.677003	-0.0992782	0.164118	0.375116
Pik3ip1	0.390464	0.206676	0.00150544	1.04741	0.923115	0.0304741	0.000527174	1.16852	0.486038	-0.139884	0.165305	-0.401401	0.979926	0.00788804	0.103279	-0.501583
