## Supplementary material for "Chromatin priming and co-factor availability shape lineage response to the neuronal pioneer factor ASCL1 in pluripotency": Table S5 (part 2 of 3)

### Sheet: Table S5 - HDACi DEGs (continued)
symbol	mESC_ASCL1_vs_None_inDMSO_padj	mESC_ASCL1_vs_None_inDMSO_ashrLFC	mESC_TSA_vs_DMSO_noASCL1_padj	mESC_TSA_vs_DMSO_noASCL1_ashrLFC	mESC_ASCL1_vs_None_inTSA_padj	mESC_ASCL1_vs_None_inTSA_ashrLFC	mESC_ASCL1TSA_vs_NoneDMSO_padj	mESC_ASCL1TSA_vs_NoneDMSO_ashrLFC	NE_ASCL1_vs_None_inDMSO_padj	NE_ASCL1_vs_None_inDMSO_ashrLFC	NE_TSA_vs_DMSO_noASCL1_padj	NE_TSA_vs_DMSO_noASCL1_ashrLFC	NE_ASCL1_vs_None_inTSA_padj	NE_ASCL1_vs_None_inTSA_ashrLFC	NE_ASCL1TSA_vs_NoneDMSO_padj	NE_ASCL1TSA_vs_NoneDMSO_ashrLFC
Ssh3	0.0263692	0.653691	0.00700653	0.823261	0.0597593	0.467885	5.86219e-08	1.74166	0.377225	-0.175582	0.553067	-0.167433	0.133327	-0.35223	0.0015182	-0.976776
Mtrr	0.337013	-0.235132	0.333191	-0.321801	0.613599	0.134101	0.833096	-0.081923	0.832647	-0.0499255	0.656381	-0.134404	0.0753493	-0.469324	0.00113511	-1.11726
Setmar	0.194311	-0.195673	7.22527e-06	-0.599448	0.834156	-0.0456514	7.79157e-07	-0.666483	0.969047	0.0131514	0.966736	-0.0108332	0.747402	0.0651939	0.631286	0.0875231
Cd300ld	0.0340337	-0.728107	8.68169e-06	-1.79906	9.57393e-07	-2.45725	2.0943e-21	-4.59332	0.219852	0.338298	0.962544	0.0175244	0.588882	0.0910052	0.299444	0.38941
Lrrn1	0.929138	0.0257695	1.66058e-12	3.69685	0.103656	0.437253	3.06951e-20	4.84338	0.790165	0.0646047	0.541563	-0.186682	0.475864	-0.156026	0.0319892	-0.784764
Cd300a	0.0952988	0.537268	0.000248528	1.56541	0.898215	0.0390299	6.85767e-05	1.69595	0.871298	0.044369	0.816672	-0.0796512	0.402374	0.185961	0.358971	0.309845
Cacna1a	0.375189	-0.167976	7.06002e-07	-0.892457	0.516915	-0.142697	7.39207e-10	-1.10852	0.229846	-0.179405	0.136879	-0.29719	0.957494	0.0148981	0.0996537	-0.326183
Bmp2k	0.130411	-0.286042	0.0437666	0.409744	0.197484	0.268903	5.98128e-05	0.805592	0.97152	0.0116842	0.649788	-0.113569	0.813365	-0.057128	0.262297	-0.24787
Itga2b	0.00138771	1.19478	4.00647e-09	2.16418	0.537197	0.159773	2.2017e-12	2.54925	0.292582	-0.235865	0.0239014	0.780468	0.9727	-0.0101689	0.0111489	0.818842
Xpot	0.998145	-0.000616768	4.17722e-06	-0.933619	0.927738	-0.0264328	1.02303e-06	-0.996711	0.796185	-0.0515349	0.363382	-0.203483	0.883162	-0.0373644	0.136281	-0.323983
Pbx2	0.261949	0.186233	3.74207e-09	-0.889991	0.575218	-0.114844	3.25673e-12	-1.04979	0.331367	0.130246	1.20435e-06	-0.834457	0.0692142	0.315528	0.0111256	-0.409887
Gpr142	0.0014664	2.66531	2.55369e-05	3.83883	0.0803859	0.517675	1.91246e-08	5.54224	0.888824	0.0437636	0.47757	-0.234767	0.0344253	0.894467	0.0739106	0.702843
Rnps1	0.89944	-0.0305382	0.00122149	-0.579457	0.207833	-0.250052	1.62723e-07	-0.933953	0.921087	-0.0265719	0.907207	-0.0324547	0.827749	0.050889	0.849658	0.0455743
Sema3f	9.18483e-09	2.09515	0.000912894	1.12484	7.57853e-11	2.35711	4.00609e-26	3.75	6.70694e-06	1.79414	0.942746	0.0265529	0.0221138	0.726931	0.0015161	1.04969
Fam171a2	0.992168	0.0025523	2.00337e-05	0.966553	0.357378	-0.212025	0.00387407	0.667172	0.163605	0.264941	0.509246	0.163775	0.0953552	0.34973	0.000603927	0.783703
Fras1	0.0517529	0.893944	9.08487e-05	2.69587	0.443792	0.174692	1.79564e-07	3.6763	0.73803	-0.0899407	0.729012	-0.121438	0.985563	0.00517189	0.673426	-0.168007
Nlrp4c	0.138652	0.359904	8.43793e-35	3.77367	0.434461	0.195174	1.30818e-42	4.18424	0.188007	-0.321096	5.51343e-05	1.45175	0.769045	-0.0726715	0.000111964	1.20598
Dnai2	0.00388715	0.752441	1.11723e-10	1.66712	0.782092	0.0769269	1.53873e-12	1.801	0.0579592	0.482993	0.438228	0.197452	0.03989	0.471412	5.42107e-05	1.03306
Gns	0.00184152	0.456717	0.000129068	0.565663	0.270329	0.198481	1.74372e-08	0.824375	0.576438	-0.0854133	0.691519	-0.08505	0.693761	0.0797588	0.918117	0.0219285
Ttyh2	2.83417e-06	0.840205	0.562212	0.112855	0.857262	0.0450111	0.338431	0.176612	0.00744553	0.55498	0.286359	0.216242	0.727344	0.0775006	0.0353195	0.393563
Tmx4	0.658569	0.106748	3.42946e-08	1.83697	0.0153347	0.652008	8.4544e-19	2.91891	0.986041	0.00670822	0.1414	0.409686	0.602094	-0.120659	0.466356	0.226818
Mrps10	0.683405	0.0955463	0.120783	-0.400776	0.140309	-0.339042	0.000162772	-0.985138	0.975355	-0.0101256	0.856663	0.057261	0.62071	0.115891	0.242946	0.310311
Adgrb1	0.56706	-0.121692	0.379913	-0.196365	0.611456	-0.12368	0.0721424	-0.38754	0.847474	0.0416825	0.00390717	-0.650962	0.474053	0.156952	0.0561555	-0.409008
Dgkh	0.752861	0.0700806	0.00113	0.610614	0.0711452	0.347849	3.50501e-09	1.09933	0.172876	-0.217973	0.189706	0.268688	0.41479	-0.172234	0.832089	0.0524796
Pabpc5	0.497142	0.186444	0.000160209	3.48673	0.97008	-0.0108508	0.000153299	3.74514	0.904807	0.0414079	0.967311	0.0161792		0.0528393	0.59834	0.206655
Nostrin	4.21416e-09	2.10728	5.0788e-06	1.58662	0.0578999	0.470202	7.87631e-13	2.48073	0.0187535	-0.818803	0.182119	0.358483	5.26306e-06	-1.69494	0.00101149	-0.999102
Sirt6	0.127265	-0.242869	0.0511366	-0.310703	0.0800906	-0.30201	6.46061e-06	-0.69316	0.928136	0.0249579	0.0248961	-0.387407	0.836454	0.0454075	0.0322791	-0.358179
Mast4	0.0725344	0.526695	0.0470318	0.661076	0.0174846	0.69542	1.74299e-07	1.91261	0.145486	0.408297	0.231515	-0.344656	0.473149	0.160454	0.831036	-0.0779745
Pcdh11x	0.720634	-0.10045	0.0422683	1.3636	0.240404	0.277522	0.000270524	3.07315	0.922892	0.0370013	0.144592	0.560215		0.125056	0.00283952	1.82032
Map4k5	0.915394	0.0270643	0.554094	-0.132661	0.769715	0.0757257	0.889185	-0.0332991	0.916322	0.0274956	0.00724753	-0.574243	0.84545	0.0477343	0.00917163	-0.534461
Glis1	0.351596	0.252255	7.88905e-05	1.83728	0.153206	0.366173	1.20712e-09	2.84885	0.166737	-0.42776	0.240408	0.371467	0.483118	-0.153242	0.815818	0.0904633
1700006J14Rik	0.354584	0.24061	2.83199e-08	2.30761	0.77209	0.0821683	7.45036e-10	2.52351	0.151599	0.418545	0.0588414	0.662751	0.157729	0.337827	4.70609e-06	1.81458
Dusp5	0.555125	0.132302	7.19583e-05	0.994739	0.789812	0.0746048	4.81925e-06	1.15714	0.857457	-0.0407722	0.564097	0.151357	0.889432	-0.0368272	0.655242	0.127736
Asb16	0.00745481	-0.517408	1.41229e-05	-0.849502	0.00912845	-0.510205	6.18416e-15	-1.56625	0.517672	-0.10519	0.0545086	-0.449391	0.692572	-0.0942256	0.000705602	-0.750454
Hrob	0.745983	0.08063	0.00126007	-0.945256	0.134138	-0.359312	3.42091e-08	-1.67642	0.988162	0.00593863	0.970816	-0.0127825	0.670569	0.100459	0.517169	0.197581
B3galt1	0.882293	0.0431092	0.00012642	1.71442	0.0448106	0.577369	7.23419e-11	2.9544	0.765237	0.0691227	0.471458	0.214666	0.647816	-0.102436	0.90466	0.0474965
Gna11	0.916075	-0.0263807	0.00623389	-0.535719	0.162995	-0.28513	9.89629e-07	-0.954741	0.750408	0.0596553	0.645189	-0.112813	0.262725	0.231377	0.352731	0.204963
Gpsm3	0.00917184	0.614857	0.00692703	-0.645543	0.823788	-0.0632154	0.00130135	-0.787478	0.937071	0.0228101	0.633878	-0.130328	0.73759	0.0815282	0.95732	-0.0172995
Gna15	0.464554	-0.165029	4.42738e-07	-1.39642	0.00232006	-0.790129	2.71306e-19	-2.5184	0.949956	-0.0196827	0.211191	-0.321086	0.581897	0.127607	0.627284	-0.146533
Ccdc122	0.165538	0.276398	1.14724e-21	1.99797	0.0429706	0.385941	1.54589e-34	2.52297	0.997891	0.000766282	1.08279e-06	1.13809	0.952477	-0.0168801	8.00217e-08	1.08989
Cpne7	2.6357e-07	1.4178	6.96987e-29	2.84431	0.0553983	0.400431	1.83102e-42	3.4416	0.000883721	-0.902933	0.797903	0.0731291	0.906555	-0.031134	0.895656	0.0378909
Unc13a	0.000360368	0.491158	2.25599e-05	-0.585163	0.0772263	-0.283442	7.84785e-12	-0.937492	1.38937e-31	1.72118	1.05847e-12	-1.14974	6.72497e-21	1.46324	0.0598599	0.285781
Sos2	0.261351	0.221717	0.153666	0.311556	0.457758	0.172152	0.00684105	0.581471	0.994556	-0.00297482	0.0552741	-0.420379	0.270067	0.234295	0.667109	-0.110406
Colgalt1	0.000447087	-0.440394	1.85948e-06	-0.59486	0.0320204	-0.30709	5.42651e-15	-0.961694	0.568006	0.0843764	0.138789	-0.226182	0.862662	0.0341772	0.17308	-0.198058
Scn7a	0.907494	-0.0351669	0.00593476	2.31419	0.326412	0.2305	0.000153097	3.6607	0.169341	0.45824	0.157423	0.535343	0.527125	0.132194	0.00313931	1.54019
Grip1	0.00977935	0.657784	2.26062e-27	2.76962	0.118937	0.34527	1.63616e-39	3.32728	0.434893	0.130224	0.651367	-0.121336	0.694235	0.0938078	0.959979	0.0155768
Celf5	0.0100333	-0.517515	0.00167278	0.635851	0.0723871	-0.364774	0.461901	0.16421	0.881541	0.035764	0.0581415	-0.401247	0.0934473	0.336889	0.95732	0.0149475
Cpsf7	0.0638926	-0.34667	2.12022e-09	-1.209	0.667195	-0.10558	6.71838e-12	-1.37895	0.992391	0.00386392	0.00442483	-0.616553	0.744676	0.0763942	0.0124775	-0.51577
Nrip3	0.654097	0.113531	9.17264e-19	3.73213	0.0477232	0.557679	3.02563e-31	4.90779	0.794201	0.0619876	1.83103e-05	1.91056	0.848974	0.0467324	1.18493e-07	2.17938
Nup54	0.00166537	-0.363181	8.96474e-12	-0.764933	0.0776935	-0.244318	3.2471e-21	-1.05247	0.499648	-0.0919918	0.00587246	-0.358807	0.404931	-0.135139	1.17566e-06	-0.568744
Nxnl1	2.41595e-05	1.43884	2.18457e-10	2.02745	0.732209	0.0941456	3.05548e-12	2.19742	0.00659267	0.913852	0.309284	0.268845	0.0549263	0.455187	2.18378e-05	1.21924
Tet3	0.632697	0.111069	0.68278	0.120717	0.0639007	0.432069	0.00292981	0.812754	0.522553	0.113925	0.000226466	-1.16355	0.119991	0.347965	0.101133	-0.436346
Larp6	0.947841	-0.0183646	1.83666e-05	1.27845	0.13194	-0.356706	0.028235	0.668292	0.964692	-0.015576	0.369345	0.24397	0.282626	-0.241278	0.732103	-0.113237
Art3	0.465217	0.193146	3.99366e-07	2.31489	0.387544	0.215489	1.52772e-10	2.89564	0.0020597	1.4016	0.556962	-0.178053	0.0179648	0.901437	0.0383757	0.711677
Ttc21b	0.00401896	0.800385	3.78726e-25	2.83808	0.00112859	0.817353	1.52864e-47	3.92412	0.838821	0.0447862	0.452379	0.192892	0.891406	-0.0364683	0.518976	0.181103
Acot11	0.329944	0.188609	0.0051883	0.542034	0.0599581	-0.36862	0.732904	0.0756442	0.757771	-0.0584483	0.583817	-0.131302	0.869689	-0.0405488	0.271897	-0.239769
Mfsd12	0.935314	-0.0206827	0.00249875	-0.642544	0.648065	0.113605	0.0212432	-0.503918	0.919936	0.0268279	0.960972	-0.0154117	0.996197	-0.00208434	0.934528	-0.0239598
Cxcl10	0.100962	0.583223	9.66378e-16	3.9857	3.31462e-05	1.74318	6.91956e-34	6.0311	0.0848326	0.581621	0.00278333	1.2931	0.0144815	-0.940469	0.835255	0.0788827
Fam214a	0.267789	0.24464	2.67947e-07	1.4032	0.00942417	0.612027	6.63575e-18	2.34664	0.116243	0.37015	0.574398	0.15197	0.509433	0.15016	0.0460582	0.523034
Myl12b	0.363688	-0.167662	0.00314639	-0.515511	0.0101883	-0.450879	1.36478e-10	-1.10507	0.972426	0.0106892	0.657677	0.102593	0.746339	0.0720325	0.20713	0.245437
Fam151a	0.206247	0.35101	3.32037e-13	3.09038	0.960685	-0.0161881	3.78382e-13	3.07762	0.6926	-0.0882428	0.000725751	1.52605	0.737884	-0.0779119	0.00213913	1.17472
Gipc3	0.240093	0.317899	0.000633902	1.35976	0.913693	0.0337079	0.000206836	1.48866	0.951106	-0.0218007	0.695495	-0.127521	0.0391507	0.725272	0.0321604	0.760675
Nudt19	0.986424	-0.00484922	0.000565713	-0.918728	0.406963	-0.202784	1.0539e-06	-1.32931	0.0352434	-0.608149	0.145861	-0.366781	0.42705	-0.179443	0.00091252	-0.888035
Mrpl34	0.752861	0.0811969	0.251959	-0.394475	0.107646	-0.41439	0.000459483	-1.31765	0.941481	-0.0237712	0.834984	0.0713049	0.634531	0.107645	0.238521	0.385506
Tbxa2r	0.835825	-0.0539039	0.000491726	-1.03129	0.504527	-0.171598	5.08011e-06	-1.44683	0.98655	0.00630484	9.74376e-07	-1.69337	0.0520571	0.488769	0.00587798	-0.731635
Lrr1	0.404434	-0.145466	0.284761	-0.175806	0.050389	-0.3283	0.000133856	-0.582002	0.972183	0.0107997	7.35867e-05	0.694204	0.259748	-0.211438	0.0130813	0.411357
Cactin	0.193685	-0.180487	1.6919e-12	-0.830589	0.0780231	-0.253384	3.39827e-22	-1.13285	0.540229	-0.0875083	0.0482579	-0.279301	0.830534	-0.0400701	0.00424799	-0.367153
Sncb	0.365698	-0.212016	2.36421e-07	1.5424	0.924063	-0.0298645	4.30742e-07	1.48764	0.306769	-0.200996	0.0559202	0.52311	0.340129	-0.213778	0.536631	0.183932
Rps29	0.431124	0.19631	0.169165	-0.479706	0.456659	-0.188564	0.00793038	-1.00835	0.993091	-0.0039931	0.951476	0.0222335	0.699125	0.0895589	0.437468	0.26222
Filip1	0.119781	0.609583	2.58188e-07	4.48491	0.0175926	0.818753	2.53249e-11	6.21156	0.969944	-0.0148302	0.853086	0.0658305	0.497535	0.147424	0.141007	0.51847
Pip5k1c	0.87891	-0.0372977	8.52573e-05	-0.728211	0.61873	0.115741	0.00166975	-0.592323	0.826235	0.0454862	0.27223	-0.228151	0.806513	0.0574202	0.417168	-0.175431
Cobll1	0.167547	0.38449	6.65846e-10	2.49994	0.374524	0.221498	1.5624e-14	3.0779	0.813752	-0.0554789	0.566278	-0.170504	0.777515	-0.0674206	0.174344	-0.440833
Ncaph	0.269814	-0.170938	3.32086e-05	-0.560082	0.190744	-0.215963	4.94822e-10	-0.829834	0.958986	0.0167087	0.836318	-0.0461628	0.700507	-0.0739921	0.301955	-0.16491
Pygo1	0.960379	0.0116427	0.0811575	0.292031	0.485719	0.140952	0.00313095	0.480629	0.0954881	0.26616	0.139794	0.289957	0.728386	0.0762517	0.00803655	0.477063
Ushbp1	0.160792	-0.336812	6.01213e-06	-1.40975	0.197484	-0.312635	5.9941e-11	-2.0712	0.543535	-0.120803	0.0149748	-0.898751	0.492584	0.153432	0.108042	-0.488914
Mdga2	0.468468	-0.211836	0.0414743	1.24873	0.523919	0.139491	0.00158185	2.30951	0.780499	-0.0800499	0.0926014	0.711319	0.174486	-0.348964	0.939056	0.0336254
Tjp3	0.539116	-0.121133	0.00078345	0.589353	0.115156	-0.299018	0.237279	0.222198	3.10815e-08	-1.11558	0.391961	-0.177332	5.4786e-05	-0.783697	4.69656e-10	-1.10218
Cdhr2	0.0848884	-0.686876	0.00788647	1.1038	0.666591	-0.114626	0.0465947	0.859236	0.936223	-0.0263941	0.540289	0.18599	0.0297814	-0.793519	0.0708497	-0.642065
Dhcr24	0.609836	-0.0895121	0.00568818	-0.384528	0.00509554	-0.405263	1.00524e-10	-0.86798	0.69865	0.0655778	0.438959	-0.138795	0.958337	0.0123676	0.397916	-0.139271
Rtkn	0.0115834	-0.479996	4.20764e-24	-2.0212	0.00411557	-0.552025	5.51136e-44	-2.75695	0.186968	0.216325	0.0139319	-0.52101	0.125961	0.308867	0.618057	-0.119771
Dhx8	0.237126	-0.203601	0.0111883	-0.425694	0.150547	-0.266633	2.0705e-06	-0.780795	0.985484	-0.00670878	0.569435	0.12191	0.872777	0.0368388	0.271552	0.208016
Mrpl54	0.202296	0.312314	0.0239411	-0.698325	0.368963	-0.223408	0.000162062	-1.23032	0.983507	-0.0075017	0.9478	0.0235515	0.710458	0.0887098	0.446882	0.238524
Arl4d	0.173273	-0.301326	4.56735e-45	3.7873	0.627647	0.127031	3.09834e-51	4.03931	0.68972	-0.074863	2.7956e-45	4.02546	0.000907558	-1.0109	5.53059e-27	2.89783
Synrg	0.801227	-0.060975	0.276967	0.260018	0.230723	0.268343	0.00328186	0.683707	0.993247	-0.00351195	0.29453	-0.244406	0.864598	-0.043884	0.0888572	-0.401163
Tmem106a	0.00934401	0.503352	0.666452	0.098875	0.822077	-0.0598617	0.932015	0.0200537	0.10288	0.30975	0.034662	0.459763	0.951104	-0.0178684	0.0198086	0.496599
Zfr2	0.0672183	0.68285	0.0014079	1.55019	0.100501	0.449202	3.61757e-08	2.7999	0.905723	0.035946	0.727424	0.116013	0.631552	0.104323	0.155626	0.506345
Cebpa	2.35181e-20	2.87889	8.87089e-25	3.15112	1.31656e-13	2.29159	1.37129e-75	5.58341	0.659497	0.0845274	2.54263e-20	3.00808	0.156092	-0.319939	2.00074e-14	2.33976
Atcay	0.52015	0.157595	0.0409321	0.6823	0.563427	0.151162	0.00211863	1.09117	0.881869	-0.0380299	0.151588	-0.403109	0.989083	-0.00501769	0.0693115	-0.537905
Rubcnl	0.61876	-0.127735	5.26524e-09	2.37008	0.779191	0.0801931	1.65905e-10	2.56242	0.92469	0.0320967	0.00428637	1.42747	0.980457	0.00751955	0.000666492	1.56377
Dop1a	0.490657	0.13917	3.8818e-05	0.786692	0.0261149	0.424384	4.75075e-13	1.383	0.901655	-0.0313557	0.204888	0.265287	0.692615	-0.0902154	0.466579	0.164546
Dapk3	0.0156192	0.411613	0.00212151	-0.545581	0.332783	0.198429	0.100379	-0.303388	0.841805	-0.0428359	0.911469	-0.0309751	0.408876	-0.170156	0.123066	-0.297857
Parm1	0.0073355	0.733887	0.00504515	0.747802	0.341106	-0.230204	0.160204	0.396753	0.768572	0.0599169	0.0243766	0.628028	0.868564	-0.0430933	0.0271302	0.59061
Hrh2	0.730434	0.0843944	0.709863	-0.115227	0.871123	-0.0488102	0.48509	-0.217148	0.00272287	1.05483	0.740886	0.101767	0.86711	-0.0433636	0.877708	0.0525765
Otoa	0.713687	0.104557	0.0884254	1.05427	0.533859	0.134835	0.00586031	2.13363	0.971507	-0.0166217	0.145861	0.56059		-0.0077933	0.0959234	0.727378
Vat1	0.391402	-0.134479	0.0603031	-0.25287	0.226621	-0.194528	0.000155103	-0.486471	0.933103	0.0237353	0.207232	-0.200616	0.754613	-0.0595463	0.0244523	-0.316557
Foxn2	0.165977	-0.303286	0.000270673	-0.940404	0.902758	0.0373268	0.000509293	-0.911863	0.938993	-0.0223916	0.289657	-0.262509	0.562302	-0.13417	0.012592	-0.639994
Dpp4	0.0214635	-0.555989	8.34681e-07	-1.28057	0.0446431	-0.457945	5.04138e-15	-2.04683	6.46495e-05	-1.2363	0.0427937	-0.518406	8.68632e-10	-1.86859	1.45916e-22	-2.6136
Zbtb7a	2.35604e-06	-0.718966	2.80752e-29	-1.65191	0.108991	-0.275874	1.9571e-42	-1.99832	0.426079	0.111608	0.204687	-0.23061	0.821161	0.0491762	0.289679	-0.187832
Baz1a	0.800897	0.0615921	0.143555	0.353914	0.494875	0.166913	0.0078387	0.644802	0.0448584	-0.498737	0.966586	0.0139464	0.565378	-0.13228	0.383408	-0.224743
Map2k2	0.450886	0.168274	0.0282985	-0.567307	0.247415	-0.272123	5.27163e-05	-1.07234	0.99487	-0.00191414	0.866386	0.054117	0.937904	0.0223808	0.685191	0.121209
C8a	0.893232	-0.041869	0.0214714	1.38694	0.724701	0.0859745	0.00317396	1.96272	0.860148	0.0561005	0.498182	0.228006	0.504581	0.135317	0.0337832	1.00078
Creb3l3	0.618066	0.121811	7.01239e-05	1.35324	0.419784	0.202103	1.27138e-07	1.81309	0.351136	-0.19731	0.280888	-0.306359	0.740452	0.0789683	0.484293	-0.22373
Zc3h12b	0.418589	0.213051	0.000220061	1.68749	0.24529	0.289394	3.59339e-08	2.55809	0.847111	0.0499611	0.811606	-0.082255	0.906621	0.0296858	0.909977	-0.045615
Kri1	0.290334	-0.177417	4.18901e-05	-0.618332	0.84799	0.0445081	0.000141636	-0.578159	0.901048	-0.0315518	0.641231	-0.0987341	0.218798	-0.22633	0.00790152	-0.426463
Dhx57	0.56563	0.113643	0.324155	0.187025	0.0670768	0.339467	0.000330752	0.630773	0.952442	0.0186992	0.633878	-0.10985	0.932822	0.0218652	0.660462	-0.0970148
Zc4h2	0.744736	-0.0754639	9.81978e-05	0.820329	0.85463	0.0502799	1.4077e-05	0.9244	0.832432	0.0447981	0.796458	-0.0727218	0.707606	-0.0880645	0.270862	-0.254078
Eef2k	0.00647748	-0.443703	0.157933	-0.246527	0.0202397	-0.40062	5.01928e-06	-0.754954	0.733066	-0.0617117	0.0733262	-0.334926	0.0439284	-0.369229	1.30925e-07	-0.911163
Xkr6	0.986376	-0.0046398	0.000543834	0.713546	0.16774	0.289089	2.25476e-08	1.15752	0.697249	-0.0689878	0.833321	-0.0609286	0.910696	-0.0293473	0.586191	-0.133202
Oma1	0.864971	-0.0403274	0.00380587	0.520382	0.705612	-0.0895406	0.0220707	0.420507	0.712233	0.0651453	0.294129	0.214157	0.931911	0.0223725	0.127848	0.297889
Mtmr9	0.671457	-0.0722804	0.0121697	-0.321615	0.601231	-0.0943787	0.000462582	-0.438661	0.150488	0.171427	0.18363	-0.205903	0.713218	0.0676704	0.400961	-0.128349
1700020L24Rik	4.90132e-17	2.37495	1.39238e-13	2.06346	0.293901	0.243604	2.34308e-19	2.46932	0.790913	-0.0569529	0.0169705	0.721544	0.438681	-0.175646	0.150758	0.399344
Fam167a	1.23425e-06	2.1579	0.00107523	1.35234	0.611456	0.132885	2.29715e-05	1.79368	0.065845	0.670899	0.196594	-0.411009	0.969182	-0.0105936	0.0852916	-0.597902
Eva1a	0.11727	-0.35421	0.445295	0.210837	0.00163324	-0.804324	0.00420075	-0.774867	7.97122e-08	-1.76642	0.871747	-0.0529589	1.12535e-06	-1.63095	2.11353e-09	-1.73529
Egln3	0.000662549	0.920918	5.46819e-22	2.46935	0.18418	0.300279	1.25129e-31	2.96641	0.0819319	0.399327	0.636536	0.126529	0.49709	0.153171	0.0576948	0.462417
Shc4	0.00425675	1.47483	1.13373e-07	2.79642	0.744787	0.0917489	7.1131e-09	3.04598	0.000340957	1.27086	2.83092e-06	-1.72183	0.719304	0.0863153	3.07808e-06	-1.46224
Wnk4	0.255867	0.333519	0.0305235	0.975368	0.632123	0.120461	0.00209273	1.53109	0.0184162	1.159	0.415932	-0.259398	0.0418578	0.777873	0.137175	0.555034
Neil2	0.00439055	0.576909	0.00807126	0.534066	0.0864623	0.343656	2.40506e-07	1.03086	0.678542	-0.0724246	0.0111259	-0.578893	0.0474838	0.407104	0.814891	-0.060877
Brinp3	0.0380224	-0.72164	1.22518e-06	-2.07581	0.363105	0.225259	0.000439562	-1.40461	0.790738	0.0700579	0.338386	0.316046	0.714013	-0.0803851	0.572966	0.214358
Secisbp2	0.575073	-0.0952353	2.13519e-05	-0.556187	0.631321	0.0912553	0.000507664	-0.459132	0.812624	-0.047476	0.0127087	-0.372689	0.37045	-0.159023	2.71627e-06	-0.632867
Eif2s3x	0.0648314	-0.232338	4.91722e-06	-0.523368	0.255468	-0.170292	1.29284e-10	-0.726145	0.602426	-0.0781579	0.356972	-0.14112	0.26887	-0.174136	0.00191987	-0.379026
Elmod2	0.722646	-0.0751039	8.7371e-05	0.67374	0.718106	0.0844988	2.86733e-06	0.805937	0.972183	0.0107585	0.10341	-0.309794	0.545869	0.127235	0.438787	-0.157902
Mitf	0.00103203	-0.949581	0.000157086	-1.02151	0.0763005	-0.414676	1.5292e-10	-1.77463	0.46876	0.131925	0.116908	0.411592	0.473262	-0.162671	0.565648	0.17269
Kcne3	0.00103138	2.5168	5.02675e-05	3.16193	0.775133	0.0726563	5.29008e-06	3.65582	0.696439	-0.104168	0.205235	0.462835	0.715716	0.0761715	0.0204634	1.1056
Tanc1	0.65382	0.0752466	0.000615166	-0.426545	0.987362	-0.0040113	0.000384882	-0.439795	0.00145352	-0.460187	0.00294874	-0.416312	0.026916	-0.330364	6.72427e-12	-0.858602
Plekhh3	0.240736	0.279864	0.00908286	0.797886	0.117733	0.381094	6.99272e-07	1.59623	0.000556717	1.29612	0.0484977	-0.596765	0.175408	0.309871	0.805342	-0.0840869
Fam124a	0.95508	-0.0167849	0.00208292	1.6115	0.482156	-0.169043	0.044998	0.99337	0.978662	0.0107459	0.0465822	0.869771	0.996227	-0.00183762	0.0207178	0.999783
Nkx6-1	0.0713877	0.6563	2.13592e-09	2.83834	6.7184e-05	1.54068	2.76256e-23	4.62033	5.79321e-11	2.81902	0.232087	0.362092	0.000383893	1.6023	1.10546e-09	2.40354
Ano4	0.000575549	1.86061	0.0141695	1.16677	0.392138	0.209944	0.000155567	1.9631	0.790693	0.0654905	0.957045	-0.0204942	0.813117	-0.0550644	0.606124	-0.1898
Tubg1	0.611994	0.101569	0.095336	-0.304539	0.0194893	-0.418963	1.21316e-06	-0.850167	0.775373	0.0547749	0.741694	-0.0811529	0.458205	0.153793	0.524429	0.13456
Chrnb4	0.845059	0.0482239	5.64692e-26	2.1234	0.0168118	-0.445788	5.75138e-14	1.51646	0.564067	0.0917279	0.0753192	-0.362458	0.595079	0.116739	0.279187	-0.22728
Pramel17	0.562778	0.159334	9.15918e-05	2.50262	0.796294	0.0643866	6.75456e-06	2.90238	0.991115	0.0060999	0.0105816	1.38655	0.760241	-0.0637217	0.0262152	1.02975
Epn1	0.816358	0.0520495	0.240739	-0.222023	0.206858	-0.24936	0.00182533	-0.559311	0.932873	0.0237903	0.945844	-0.0196553	0.781422	0.0626887	0.723968	0.0801023
Sppl2b	0.97597	-0.00699998	0.00506048	-0.447751	0.732988	-0.0769732	0.000443811	-0.559806	0.396141	0.118948	0.737489	-0.0786224	0.734564	0.0726148	0.927983	0.0207606
Slfn8	0.0247604	-0.691952	0.220482	-0.3798	0.134954	-0.369251	0.00062	-1.14193	0.952952	0.0229085	0.943993	-0.0274176	0.490829	-0.144945	0.194638	-0.488631
Xrra1	0.525334	0.150815	1.08728e-07	1.65441	0.830452	0.0622974	7.78338e-09	1.77593	0.523676	0.12461	0.000147613	1.41614	0.892614	-0.0361897	4.63538e-05	1.30735
Leprot	0.916701	0.0240934	0.548608	-0.111431	0.0418613	-0.355642	0.000692429	-0.55826	0.97078	-0.012274	0.659024	0.0987292	0.847733	0.0435149	0.31347	0.190919
Lsm7	0.505116	0.16522	0.0170472	-0.874214	0.186407	-0.33101	8.65613e-06	-1.77738	0.693415	-0.086456	0.83496	-0.0718611	0.88901	0.0353478	0.965722	-0.0171863
Rims4	0.00131869	0.858512	1.38331e-22	2.45774	0.992069	0.00374721	4.91123e-23	2.46579	0.00790944	-0.731943	0.870435	-0.0503185	0.772007	-0.0707335	0.426643	-0.200902
Spcs2	0.00578709	-0.380451	0.0356586	-0.301653	0.173338	-0.226569	2.65207e-05	-0.58066	0.898428	-0.0320986	0.0470202	-0.313033	0.504379	-0.123952	0.000194241	-0.532115
Ccdc106	0.717753	-0.0859705	0.000638664	-0.864439	0.950768	-0.0203408	0.000278998	-0.939447	0.873694	0.0384164	0.901807	0.0403383	0.865096	0.0442875	0.611418	0.146662
Trim13	0.000214254	0.515052	0.818733	0.0395547	0.651918	0.0893815	0.322237	0.148227	0.0262189	0.320488	0.00872408	0.4097	0.825756	-0.0453581	0.0125643	0.375597
Scai	0.13974	-0.345324	0.258738	0.319281	0.222068	0.2909	0.00256318	0.860264	0.960522	-0.0164757	0.00817096	0.809619	0.110449	-0.365018	0.548103	0.180377
Lcat	0.0327727	0.643041	0.0393043	0.641246	0.459575	0.187914	0.000898994	1.08662	0.165425	-0.342607	0.36393	-0.246626	0.835441	-0.0524562	0.0967468	-0.48142
Neu3	0.908297	0.028173	3.19021e-05	0.737673	0.603555	-0.116885	0.00085673	0.602551	0.555124	0.0939948	0.0429158	0.413378	0.143472	0.287729	9.03096e-07	0.941721
Oaz1	0.676002	0.0943836	0.114691	-0.364825	0.196357	-0.286479	0.000352095	-0.820668	0.943118	-0.0208849	0.301887	0.239659	0.994381	-0.00293615	0.214217	0.298748
Eogt	0.842729	0.0494422	0.212988	0.290583	0.80463	-0.0680659	0.396723	0.207195	0.984883	0.00689956	0.0492206	-0.453946	0.813365	-0.0589383	0.00356032	-0.66397
Pcyt1b	0.00121428	-0.833305	0.26047	-0.281348	0.520488	-0.158769	0.0247974	-0.558353	0.822245	0.0473421	0.00201518	-0.838353	0.759003	0.0752976	0.0049393	-0.679064
Abi3bp	0.439067	0.196635	4.47063e-08	2.15903	0.0355289	0.552263	2.53332e-16	3.1718	0.989377	-0.00595964	0.0203998	0.885366	0.694379	0.0923925	0.000275032	1.35395
Impg2	0.693995	0.106103	0.0564714	1.39818	0.305224	0.211316	0.00127046	3.35107	0.616603	-0.12767	0.751208	0.111478	0.289619	-0.213537	0.286267	-0.412927
Hpse	1.00558e-05	1.14869	1.80561e-28	2.66202	0.0297385	0.453014	1.33358e-44	3.32673	0.351929	0.157975	0.00876559	0.668812	0.440478	-0.172705	0.113944	0.385193
Raver2	0.734863	-0.0835107	6.55096e-10	1.84677	0.876799	0.0465813	4.48584e-11	1.93704	0.886756	-0.0358588	0.694053	0.114908	0.617002	-0.117175	0.806946	-0.0792127
Arx	0.49838	-0.177571	3.00288e-09	2.47342	0.152823	0.35346	2.54199e-15	3.24781	4.63625e-16	3.50719	0.0106134	1.06621	0.356727	-0.207144	0.165307	0.466597
Plekhj1	0.316904	0.229254	0.00947079	-0.738971	0.4692	-0.182731	0.000105317	-1.14551	0.838821	-0.0460045	0.412042	-0.218102	0.849345	0.0486378	0.537394	-0.187382
Adrb1	0.000380591	-1.21205	4.31109e-11	1.74101	0.479529	0.171755	5.96576e-15	2.03033	0.805495	-0.0533675	0.00239833	0.972274	0.739656	0.0809187	1.36029e-05	1.23314
Vps13c	0.644995	0.100538	1.59839e-07	1.09705	0.115156	0.328151	2.20344e-14	1.59843	0.962291	0.0155168	0.498174	0.161279	0.668882	0.0982024	0.0786725	0.385697
G2e3	0.931003	-0.0231919	0.753154	-0.101775	0.728358	0.0969492	0.844546	0.0665964	0.768572	-0.0612588	0.534471	-0.171311	0.0337502	-0.563353	9.64273e-05	-1.17454
Sgcg	0.0644313	0.799151	0.000140224	3.60468		0.0604057	1.83176e-05	4.41393		-0.0233285		0.175508		-0.0234621	0.62856	0.187119
Cops4	0.93568	0.019862	0.000304606	-0.689317	0.583692	-0.12753	3.19784e-06	-0.893451	0.898959	-0.0318791	0.798043	-0.0685281	0.913739	0.0277903	0.885609	-0.0371879
Mid1	0.0520525	0.565152	0.0071912	0.864852	0.766593	0.0846936	0.000865069	1.11455	0.984883	0.00724194	0.520326	0.181682	0.933088	0.0235641	0.299147	0.318461
Ror1	2.74969e-07	3.41285	0.00058775	2.17871	0.00220968	1.4956	1.99321e-11	4.34672	0.541691	0.142622	0.00226431	-1.56592	0.363979	0.201131	0.0722211	-0.67726
Gdpd5	0.558815	0.138118	0.00427107	0.858427	0.284882	-0.262273	0.191633	0.416174	0.0219678	-0.778546	0.854836	-0.0607826	0.0443055	-0.528022	0.0019499	-0.929625
Sec31a	0.50487	0.122991	0.0444718	-0.330163	0.776992	-0.0652635	0.00870851	-0.424598	0.625247	-0.0783342	0.885742	0.0370026	0.539587	-0.124217	0.458018	-0.142073
Fbxo33	0.889776	-0.0314037	0.0861825	0.275967	0.576508	0.114667	0.00602788	0.428342	0.991016	-0.00478636	5.07797e-13	1.25879	0.0626309	-0.322772	5.72948e-07	0.785225
Lzts2	1.36387e-08	1.49938	0.676924	-0.115712	0.393971	0.204633	0.458092	0.20201	0.0218039	0.645392	0.195387	-0.311514	0.00274365	0.817237	0.0650162	0.461471
Nup37	0.199659	-0.185934	1.69923e-14	-0.959067	0.00222948	-0.415355	2.4945e-31	-1.4511	0.22827	-0.145666	0.315116	-0.16387	0.15546	-0.230386	0.000314344	-0.47706
Kcnh4	0.370113	-0.252665	0.00120422	-1.80029	0.706116	0.0932143	0.00836908	-1.38856	0.97152	0.0144344	0.11724	-0.626881	0.920388	0.0228601	0.0729822	-0.737771
Nfkbiz	0.0346059	0.617256	4.93261e-06	1.49692	0.000188673	1.23492	5.53153e-20	3.00518	0.781981	0.0595621	0.247429	0.314017	0.87754	-0.0402469	0.290613	0.317932
Pdzrn3	0.0287008	0.569251	1.73758e-11	1.91409	0.000427396	0.930534	1.83886e-28	3.092	9.71948e-10	1.86725	0.362521	0.232085	0.997977	-0.00103555	0.255617	0.308141
Rmi1	0.15486	-0.218092	9.86208e-05	-0.554648	0.496191	0.129498	0.00449936	-0.410377	0.97078	-0.0121846	0.839852	-0.0469174	0.0872374	-0.287963	0.0053387	-0.420109
Gm49322	0.534942	-0.146416	0.0183241	-0.717181	0.942384	0.0240328	0.0226528	-0.72706	0.469707	-0.140384	0.0993882	-0.474465	0.307925	-0.230522	9.2888e-05	-1.26431
Shq1	0.020012	-0.285564	0.0121985	-0.302304	0.00683888	-0.350098	1.09108e-09	-0.703994	0.826235	-0.0445908	0.151154	0.209977	0.419841	-0.133741	0.74238	0.0528277
Brsk1	0.216168	-0.218511	1.48843e-08	-0.9843	0.797716	-0.063075	4.19347e-10	-1.08651	0.78575	0.0528976	0.0503954	-0.370922	0.227558	0.237342	0.714121	-0.0821563
Dennd1a	0.38324	0.177122	0.00453693	0.59626	0.259379	0.245988	3.06715e-06	0.983849	0.141115	0.267809	0.861738	0.051373	0.790326	0.0640549	0.443136	0.183366
Dcaf8l	0.683405	0.102696	3.47013e-08	2.18783	0.0336722	0.595814	2.20701e-17	3.32138	0.734725	-0.0934773	0.113171	0.647784	0.530722	0.132317	0.00274638	1.67796
Klf16	0.234863	-0.203638	1.11714e-12	-1.15962	0.610734	-0.110664	4.98941e-16	-1.31555	0.047514	-0.322777	0.0248591	-0.402003	0.00171027	-0.546684	2.68695e-12	-1.16577
Oser1	0.400307	0.114854	0.00028202	-0.383976	0.00121942	0.367403	0.907479	0.014516	0.645661	0.0705448	0.359709	0.131769	0.310898	0.151781	0.00277932	0.337229
Crb2	0.000106723	1.224	2.09889e-11	1.9948	0.37837	0.214444	3.17153e-16	2.39612	0.805099	0.0520349	0.135927	-0.380514	0.965465	-0.0123687	0.0540127	-0.510881
Kank4	0.459258	-0.167551	0.651954	-0.132947	0.837618	0.0598623	0.894856	-0.0422922	0.624995	0.0903349	0.0017994	0.990525	0.131463	-0.339361	0.246738	0.323434
Tmem98	0.369538	-0.172306	0.000233152	0.671684	0.302333	-0.213493	0.0312562	0.407989	0.809849	-0.0487803	0.963446	0.013627	0.630343	-0.105207	0.474938	-0.155257
Mageb4	0.00501157	-1.44326	1.22431e-09	2.83805	0.456406	0.186737	1.64741e-13	3.42774	0.763552	0.078646	9.20927e-06	2.41305	0.400259	-0.185541	0.000551272	1.7267
Ptprh	0.127746	0.578698	0.00445375	2.42126		-0.0473977	0.00903295	2.28911		-0.133241		-0.206776		-0.081201	0.0484055	-0.927558
Sstr1	0.17884	-0.47761	0.992478	0.00489925	0.291445	-0.245911	0.135498	-0.882014	0.609156	0.129416	0.0828148	0.691041		0.0721091	0.00825941	1.49291
Abca17	0.327196	0.289594	1.10306e-05	4.12381	0.406749	0.190794	1.34285e-07	5.39442	0.816941	-0.0671261	0.338086	-0.330673	0.448936	0.154143	0.994783	-0.00266204
Haus8	0.916307	0.0284851	0.213153	-0.340154	0.382334	-0.212826	0.00722324	-0.743308	0.978337	0.00942369	0.694091	-0.113532	0.407166	0.186359	0.504783	0.193279
Myo1d	0.291717	0.23716	2.77674e-08	1.59117	0.00946834	0.634815	1.39061e-19	2.57361	0.986041	0.0065845	0.169671	0.349099	0.574802	-0.130469	0.568279	0.169054
Thyn1	0.817981	0.0544214	0.0050148	-0.572823	0.331155	-0.213567	9.47686e-06	-0.907354	0.491352	-0.108318	0.724399	-0.092857	0.422307	-0.174055	0.0546566	-0.409607
Foxa1	0.77671	0.0743789	1.25776e-08	2.11015	0.568494	0.149638	1.67519e-11	2.46156	0.872117	-0.0412302	0.161249	0.399588	0.297991	-0.235352	0.948732	0.0244616
Fignl1	1.1162e-06	-0.755458	9.14178e-08	-0.79108	0.130759	-0.261504	1.73129e-14	-1.13052	0.705512	-0.0651099	0.713229	-0.0806831	0.331415	-0.183619	0.0289394	-0.353441
Prdm8	0.823802	0.0618395	0.000343464	1.61682	0.636687	0.125657	1.20612e-05	1.98819	0.120753	0.458721	0.930853	-0.0322887	0.083302	0.45983	0.0249039	0.733017
Stab2	0.0209696	-1.01683	0.0975469	-0.6968	0.46419	-0.178613	0.00333763	-1.42214	0.105268	-0.619829	0.0855591	0.708166	0.0422135	-0.802624	0.695757	-0.155075
Rcbtb1	0.55362	0.122948	0.0234861	-0.454958	0.776931	-0.0731866	0.00390652	-0.581749	0.848399	-0.0415239	0.0106284	-0.537851	0.889313	0.0352418	0.00970239	-0.526906
Slc25a21	0.803125	0.0717181	0.000128061	3.42753	0.870884	0.0442683	4.19542e-05	3.90247	0.257816	-0.324138	0.69632	-0.131928	0.951823	-0.0158566	0.495438	-0.258225
Tab3	0.952743	0.0161645	0.0553345	0.502459	0.366506	0.218454	0.00061306	0.920334	0.898959	0.0325879	0.376904	0.225016	0.998528	-0.000795187	0.272252	0.298262
Mbd3	0.549263	0.140683	3.26447e-06	-1.46184	0.128636	-0.367567	2.80135e-12	-2.20429	0.139049	-0.37674	0.222816	-0.325295	0.431635	-0.177919	0.00256666	-0.899016
Plk5	0.000995838	-0.998452	0.0770089	0.48299	0.0156896	-0.591685	0.269548	-0.325637	4.9749e-07	-1.69839	0.0159112	0.702409	0.0425832	-0.498547	0.953547	0.0201485
Fthl17a	7.90489e-06	2.44094	3.71462e-06	2.47223	0.0174847	0.871341	1.14295e-14	4.10263	0.968026	0.0164337	0.438197	0.242836	0.742924	0.0731659	0.0892048	0.63223
Tgfbi	9.64048e-16	2.61629	8.70523e-05	-1.24988	0.647499	-0.12281	1.60624e-06	-1.55727	5.20239e-17	3.00573	0.424176	-0.222868	0.0312718	0.626221	0.10689	0.479085
Tstd2	0.633601	0.103548	0.337564	-0.215816	0.465731	0.169388	0.950656	0.0153359	0.873892	0.0375699	0.0487606	-0.428803	0.8502	-0.0469223	0.00518196	-0.598281
Cdcp1	0.22539	0.280161	4.55043e-15	2.25081	0.518688	0.160956	3.1377e-19	2.53613	0.0021343	-0.929852	0.420692	-0.20125	0.226848	-0.262656	0.00189392	-0.765299
Reep6	0.618066	0.114405	0.492267	-0.191329	1.31146e-06	1.39223	5.08011e-06	1.21455	0.994556	0.00268194	0.843663	0.0624242	0.987778	0.00545026	0.748288	0.0979791
Cox18	0.819944	-0.0507317	0.0169945	-0.423078	0.0607896	-0.347152	3.30392e-07	-0.888412	0.922892	-0.0262854	0.818539	0.0601491	0.954578	-0.0155805	0.840451	0.0476576
Slc12a8	8.98024e-09	1.7175	0.11138	-0.44394	0.873626	-0.0478312	0.0478925	-0.575227	0.901805	-0.0322978	0.0163581	-0.715504	0.907927	0.0315237	0.0120846	-0.692596
Fbxl21	0.466444	0.191194	4.20676e-05	1.87595	0.617236	0.131005	5.77254e-07	2.2796	0.537912	0.139607	0.00564523	1.27754	0.667476	-0.0962853	0.0219431	0.865775
Ntng2	0.198678	-0.405238	0.0419476	0.863747	0.920887	-0.0295717	0.056592	0.870909	0.659829	0.101732	1.01517e-05	-2.37619	0.0830751	0.541078	0.0162545	-0.960902
Tdrd7	0.0786749	0.499476	2.55059e-06	1.66794	0.005033	0.853767	6.80411e-17	2.95839	0.27247	0.245236	0.116146	0.461714	0.916927	-0.0281467	0.105694	0.49488
Gnptg	0.836811	0.0453102	0.399002	-0.152035	0.81167	0.0568176	0.642411	-0.08536	0.00135763	0.636926	0.758783	0.0744844	0.202852	0.241866	0.0131815	0.429214
Tsga8	0.323074	0.306821	0.00102901	2.76185	0.480935	0.157054	2.05009e-05	3.87236	0.875813	-0.0531787	0.234308	0.427165	0.977725	0.00702767	0.122464	0.656246
Prdm4	0.173634	-0.23792	0.000169328	-0.653752	0.184318	0.257418	0.0609287	-0.338587	0.991668	-0.00429238	0.103489	-0.310754	0.243141	-0.230223	5.30177e-05	-0.717614
Eif1	0.742868	0.0826999	0.106776	-0.500449	0.2634	-0.274958	0.00068359	-1.11553	0.994761	-0.00233482	0.568287	0.16349	0.738626	0.0803981	0.14698	0.43705
Ccdc180	0.659653	0.114898	7.76684e-09	2.71576	0.853745	-0.0537703	3.26013e-08	2.58202	0.987453	-0.00765922	0.32099	0.328555	0.529046	-0.134531	0.812793	0.0962924
Capn5	0.0728301	-0.315579	0.0372163	-0.391778	0.0638511	-0.355179	1.85513e-06	-0.878513	0.298945	-0.153845	0.895836	-0.037308	0.634642	-0.104246	0.294727	-0.220219
Igfbpl1	0.612952	-0.120635	2.34277e-07	1.67079	0.144299	-0.352924	0.00179158	0.979073	0.0375921	0.666706	0.745491	0.099913	0.63626	0.110043	0.174137	0.395174
Aldh1b1	0.536717	-0.126174	0.264138	0.228075	0.0971269	-0.331004	0.329922	-0.202482	0.116243	0.281119	0.0104849	0.547395	0.654686	0.1003	6.26141e-05	0.807234
Pcdh17	0.928036	-0.0253574	1.01893e-07	2.31393	0.00653639	0.946634	1.43761e-18	3.76885	0.939797	0.0250072	3.50152e-06	2.09567	0.969354	0.010722	1.18944e-07	2.22277
Dcaf10	0.44696	0.125587	0.082556	-0.245181	0.113923	0.250457	0.781285	0.042913	0.510352	0.093854	0.00816471	-0.404384	0.148998	0.243572	0.435493	-0.128932
Utp6	0.685261	0.0916184	0.00323923	-0.652396	0.217457	-0.272766	9.22637e-07	-1.09917	0.936337	-0.0229596	0.607641	-0.131104	0.726713	0.083542	0.955234	-0.016666
L3mbtl1	0.773377	-0.0772501	0.00010654	1.7253	0.0106888	0.885424	7.3926e-13	3.23646	0.854159	-0.0486341	0.273038	0.337776	0.932179	-0.0228066	0.254441	0.392334
Kcnh8	0.00200482	2.00791	0.888755	0.0746942	0.00148615	1.90036	9.54761e-05	2.62641	0.000315401	1.73902	0.00863703	-1.14861	4.02605e-09	2.851	0.00129266	1.27708
Gdpd4	0.934973	-0.0245771	0.000134005	2.19057	0.702156	0.10196	8.87909e-06	2.55925	0.82425	-0.0586525	0.0019031	1.5295	0.485635	-0.153091	0.0247773	0.872651
Tsen34	0.493966	0.151184	0.00464848	-0.704567	0.885882	-0.0426102	0.00132914	-0.818518	0.991668	-0.00457641	0.311243	-0.247995	0.777035	0.0701497	0.51777	-0.178614
Chrna5	0.95907	0.0141407	1.09033e-18	2.31182	0.26836	0.252373	6.71549e-26	2.72313	0.83958	-0.0442201	0.149216	0.342384	0.390924	-0.19019	0.764284	0.0871251
Fam174c	0.761758	0.0803524	0.0157078	-0.974065	0.877185	-0.0446073	0.00497691	-1.19749	0.714435	-0.084853	0.92226	0.0362905	0.98265	-0.00652276	0.925724	0.0385229
Mboat7	0.0367673	-0.272785	7.86793e-07	-0.606875	0.905263	-0.0253627	1.34394e-07	-0.646904	0.00523534	-0.389798	8.63582e-05	-0.548895	0.132216	-0.242008	9.55505e-13	-0.896652
Ky	0.439212	-0.201654	0.00203206	1.32152	0.294801	-0.260158	0.119447	0.659607	0.212264	0.351359	0.151588	0.482298	0.832669	0.0496726	0.024785	0.850384
Frmpd1	2.60005e-15	2.26449	2.19687e-11	1.8999	4.17846e-08	1.54589	1.47076e-37	3.55147	0.0594062	0.491602	0.739715	0.0976898	0.942353	-0.0210799	0.765413	0.0911092
Midn	0.576489	0.118386	5.41112e-08	-1.11969	0.613073	0.122614	3.59907e-06	-0.954448	0.0709084	0.358456	0.00416245	-0.634775	7.48322e-05	0.943408	0.271823	0.248306
Rubcn	0.376023	0.176025	0.0445483	0.410635	0.155794	0.293206	3.04339e-05	0.841322	0.996076	-0.00143462	0.186538	0.281098	0.276322	-0.228134	0.969506	-0.0106627
Cnot3	0.614661	0.0987636	0.000342772	-0.600903	0.463241	-0.152539	1.00122e-06	-0.818851	0.978562	-0.0087922	0.152623	0.268569	0.73091	-0.0749847	0.330673	0.189009
Cbarp	0.14975	-0.237133	0.420298	-0.142812	0.196357	0.238346	0.386619	0.149756	0.678542	0.0703205	0.0945775	0.302432	0.746821	0.069196	0.00576512	0.464674
Aamdc	0.106936	0.396513	0.000335837	1.06595	0.649515	-0.121638	0.00409863	0.863585	0.976809	0.0100401	0.231113	0.317266	0.371304	0.200693	0.00162782	0.928596
Sbno2	0.348269	-0.178534	5.89214e-05	-0.744717	0.166159	0.276991	0.0394286	-0.395468	0.989562	-0.00521956	0.0264906	-0.442691	0.626923	-0.107234	0.00022068	-0.702635
Tnfsf9	0.474956	-0.180668	0.00307181	1.09776	0.842081	0.0582278	0.000611168	1.30989	0.841961	-0.0496296	0.559193	0.174497	0.163135	-0.335761	0.29518	-0.347125
Kcnc2	0.11798	0.567033	9.72733e-12	3.70737	0.000369876	1.21104	6.93569e-22	5.23592	0.96868	-0.0164398	0.0576956	0.746457	0.813592	0.0572048	0.0047665	1.15563
Melk	0.901761	-0.0294867	0.0029463	-0.514525	0.0845959	-0.320411	3.04308e-08	-0.94727	0.833909	-0.0442334	0.951112	0.0171778	0.88546	0.0344039	0.721959	0.0786793
Thrsp	0.17732	-0.304226	0.649446	0.132645	0.000185802	-1.06543	0.000155867	-1.05051	0.788864	-0.0563436	0.148623	-0.390282	0.870199	0.0423467	0.151741	-0.400391
Isg15	8.89082e-05	1.56582	0.273703	0.381011	0.152021	0.358416	0.00142396	1.19094	0.0396288	0.770583	0.122661	0.494022	0.031719	0.681134	4.37231e-07	1.96852
Caps2	0.928493	0.026112	0.0207803	1.17921	0.279036	0.263048	4.76173e-05	2.37332	0.501743	-0.166825	0.804823	0.0887056	0.0573912	-0.687997	0.0375817	-0.895249
Rnf38	0.936285	-0.0216623	0.328922	0.288278	0.265315	0.269852	0.00651077	0.811135	0.687371	0.0784912	0.53302	-0.171739	0.962288	-0.0134823	0.355209	-0.27122
Arhgap45	0.326935	-0.215244	0.256491	-0.302499	0.409237	-0.201016	0.0123045	-0.6704	0.181665	-0.279517	0.214486	-0.305767	0.466731	-0.164389	0.0031882	-0.761805
Slc51a	0.205823	-0.347937	1.89535e-05	-1.80695	0.00858313	-0.952527	7.81274e-15	-3.36126	0.00258932	-1.7145	0.672771	-0.13645	0.781613	-0.06298	0.244744	-0.411282
Alg8	0.0141121	0.61218	0.00685763	0.684111	0.276003	0.256262	7.37593e-06	1.15907	0.98173	-0.00805054	0.403172	0.210903	0.870199	0.042403	0.149368	0.372031
Usp35	0.0691332	0.365496	0.000862337	0.731167	0.130635	0.324218	1.74675e-08	1.24679	0.467799	-0.117062	0.857588	-0.0539073	0.948	-0.0192576	0.685139	-0.107709
Abca7	0.0204243	0.564338	0.690634	0.113439	0.70964	0.100861	0.28367	0.292192	0.701897	0.0714035	0.714048	0.105406	0.069478	0.407556	0.00146246	0.81732
Prkx	0.734815	0.0725158	3.29039e-07	0.886216	0.0481145	0.36126	1.62164e-15	1.37811	0.912889	0.0282731	1.37954e-05	0.865917	0.882344	-0.0355558	6.97263e-06	0.801203
Supt16	0.117055	-0.277599	0.000136643	-0.69725	0.041629	-0.384269	1.55376e-11	-1.23052	0.905991	-0.0298478	0.277177	-0.22325	0.308142	0.209624	0.862501	0.0424771
Dagla	0.959753	0.01442	4.38488e-05	1.51122	0.408215	0.207273	4.18187e-08	2.03427	0.912889	0.0306191	0.397139	0.23966	0.665806	-0.100157	0.787782	0.0956192
Wdr18	0.706085	0.0940909	0.00184861	-1.04999	0.338565	-0.237913	2.31747e-06	-1.65834	0.794383	-0.0584412	0.916318	-0.0371261	0.952477	0.0176095	0.973969	-0.0126784
Selenoo	0.0844933	0.388527	0.00566689	0.697945	0.0864535	0.386742	1.27097e-07	1.35733	0.14735	0.303175	0.370765	-0.222858	0.823315	-0.0565151	0.0963523	-0.417892
Bbs10	0.00490537	-0.66429	0.0311538	0.492872	0.278479	-0.246071	0.543832	0.153695	0.902639	-0.0310538	0.310541	0.239632	0.783913	-0.0669814	0.49592	0.177447
Mrps2	0.00423826	-0.457026	4.62024e-06	-0.738089	0.373464	-0.175747	9.92888e-10	-0.982751	0.783759	0.0532418	0.798482	-0.0625433	0.526837	-0.128976	0.130044	-0.273414
Kiss1r	0.00399963	1.18116	5.7494e-05	1.60134	0.0189931	0.639461	6.60978e-12	2.73437	0.00542235	1.11307	0.935023	0.0303069	0.011673	0.889006	0.000476297	1.18328
Krt20	0.0036758	1.2534	7.57725e-10	2.68459	0.805186	-0.070411	7.4831e-09	2.49921	0.532349	-0.139195	0.434301	0.234916	0.99971	-8.97429e-05	0.312389	0.343964
Cd99l2	0.00762299	0.379744	0.00122371	0.464172	0.958112	-0.013319	0.00138669	0.459968	0.263253	0.144243	0.161046	-0.240967	0.28211	0.197146	0.964759	-0.00928235
Ggta1	0.0201058	-0.567839	0.70209	-0.109014	0.984201	-0.00691061	0.647804	-0.13083	0.822994	-0.0476114	0.563266	-0.153122	0.155387	-0.309914	0.00240183	-0.771686
R3hdm4	0.75566	-0.0662663	0.0566358	-0.334306	0.623556	0.10886	0.25515	-0.206006	0.909816	0.0290744	0.00159809	-0.586248	0.747655	-0.070982	1.04511e-05	-0.758583
Acta2	0.990003	0.00378223	0.0502911	0.91163	0.182179	0.340977	8.67664e-05	2.15842	0.000233329	-2.28877	0.592123	-0.173066	0.749779	-0.0697346	0.165149	-0.519084
Cep19	0.571635	0.118041	0.964968	-0.0109138	0.85626	-0.0485096	0.723573	-0.0797254	0.969617	0.0128513	0.188642	0.279028	0.624443	0.110112	0.00810465	0.541696
Twist1	0.918949	0.024669	0.0150998	0.448183	0.123214	0.296645	2.14637e-06	0.857513	7.14414e-05	0.854842	0.0854767	0.336141	0.36741	0.184991	0.000134102	0.694574
Mlc1	0.633601	0.134141	0.117406	0.942845	0.368393	0.204914	0.00582788	2.16006	0.590109	-0.135183	0.707599	-0.12875	0.970071	-0.0092989	0.537927	-0.236119
Plekhs1	0.571635	0.140092	0.000421628	1.26826	0.438123	-0.195855	0.0178486	0.857814	0.877756	0.0480569	0.275467	-0.374102	0.423377	0.153898	0.902998	-0.0522082
Ppp1r26	0.035289	-0.534648	0.0242121	0.603855	0.532328	-0.159095	0.195047	0.370988	0.696439	-0.0742778	0.151588	-0.367557	0.158801	-0.313743	3.7369e-05	-1.16217
Polr3g	0.0988233	-0.271207	0.0625602	-0.317394	0.669284	-0.0948176	0.00697446	-0.451373	0.222208	-0.170035	0.528216	0.132679	0.0375357	-0.371336	0.0834792	-0.310877
Plppr3	0.919451	-0.026546	0.252282	0.286241	0.0406413	0.450373	6.77672e-05	0.971594	0.886756	0.034878	0.0156583	-0.612424	0.434673	0.175422	0.183997	-0.329387
Lysmd3	0.952497	0.0169394	0.418958	0.279196	0.303324	0.25662	0.0147848	0.882959	0.68974	-0.0848088	0.480725	-0.20526	0.344163	-0.213161	0.00880833	-0.889525
Ids	0.888234	-0.0380013	0.0036318	0.745337	0.493863	0.170917	3.46901e-05	1.08621	0.192711	0.267229	0.794316	-0.0790667	0.663259	0.102878	0.757809	0.0934201
Krt222	0.00841278	1.13048	1.53979e-10	2.7869	0.658987	0.118703	8.24774e-13	3.10251	0.535832	0.1386	0.05973	0.712991	0.351911	-0.208778	0.472095	0.254715
Misp	0.000949159	1.09566	0.27493	-0.331071	0.655776	0.120024	0.684574	-0.13857	0.902089	0.0329133	0.975416	0.0108033	0.765693	-0.0733845	0.646266	-0.149615
Cdhr3	0.884719	0.0443863	0.00176869	2.74368	0.47418	0.160839	6.76138e-05	3.88938	0.365718	0.240196	0.35243	0.316335		-0.0111878	0.268015	0.438914
Palm	0.00652324	0.787026	0.202296	0.359557	0.997357	-0.00125185	0.18345	0.39403	0.904114	0.0315649	0.207356	-0.325038	0.199118	0.286034	0.797242	0.0831128
Syt1	0.661988	-0.119484	0.000631118	1.95403	0.195977	0.327922	1.25782e-07	3.10743	0.522192	0.15293	0.179799	0.467947	0.828989	0.0492478	0.0323195	0.870845
Zfp983	0.98629	-0.00513819	0.29942	0.353893	0.231413	0.295853	0.00422857	1.03812	0.997358	0.00108675	0.979198	-0.00954454	0.868538	0.0417591	0.806784	0.0889707
Pawr	0.0232799	-0.541891	0.0491131	-0.494687	0.761681	-0.0843189	0.00890225	-0.674119	0.488396	-0.119622	0.322837	-0.243554	0.510217	-0.149583	0.0113793	-0.636177
Zhx3	0.997819	0.00082729	4.10747e-09	2.16111	0.323271	0.245505	5.042e-14	2.73177	0.287152	0.239505	0.0776018	0.550543	0.780909	-0.0671755	0.141231	0.457853
Rnf126	0.742868	0.0740922	1.31758e-05	-0.868316	0.54498	-0.14117	4.04906e-08	-1.09894	0.69381	-0.0694953	0.658061	-0.11053	0.669921	-0.0967548	0.1483	-0.31066
Cerk	0.140012	0.222136	2.93987e-24	1.32077	0.536645	0.107979	3.04653e-29	1.45171	3.93758e-10	0.895354	0.0381826	-0.321144	0.119024	0.25592	0.835255	-0.0374231
Gramd4	0.369466	-0.197485	0.14336	0.381548	0.782092	0.0778855	0.0404669	0.547412	0.749749	-0.062695	0.18787	-0.324078	0.0305858	-0.520179	1.29196e-06	-1.3007
Dennd5a	0.881858	0.0382055	0.328636	0.219711	0.119384	0.327	0.00110863	0.696291	0.899516	0.0318456	0.974383	-0.00991119	0.389994	-0.186236	0.152801	-0.320422
Cd276	0.810987	0.0499252	0.493134	0.118441	0.10066	-0.284725	0.16076	-0.225999	0.338847	0.128943	0.241846	-0.212339	0.00803898	0.440277	0.0959564	0.281092
Ptprq	0.123849	0.560665	1.11524e-05	4.2899	0.743112	0.0739669	9.68135e-07	5.27067	0.948722	-0.0256888	0.508282	0.19235		-0.133967	0.713419	-0.128738
Bbs9	0.304251	0.133845	1.52027e-12	0.68643	0.134771	0.185633	9.31736e-21	0.897603	0.986689	-0.00610012	0.00353931	0.350706	0.820124	0.0377262	5.63226e-05	0.430041
H2-Q4	0.623801	0.104712	3.40763e-43	2.70564	0.705076	0.0923508	5.31787e-48	2.84169	0.84583	-0.0419305	0.146252	0.296777	0.152875	0.2836	3.27174e-05	0.800577
Chst4	0.804429	0.0724384	0.000747024	2.6324	0.764678	0.0724211	8.85489e-05	3.18989	0.888041	0.048708	0.569528	0.191746		-0.013043	0.532155	0.243337
Cog5	0.832242	0.0522414	0.00109887	0.730849	0.318708	0.227736	8.20322e-07	1.11689	0.623582	0.0842308	0.338427	0.223957	0.446725	-0.169367	0.979897	-0.00758855
Pknox2	6.1734e-07	1.49603	0.00059791	0.956059	0.00752087	0.668083	2.77192e-12	2.00765	1.03453e-11	2.16594	0.103787	-0.428204	8.52606e-08	1.7994	0.000135585	1.06879
Aldh5a1	0.0175134	0.420985	3.93349e-05	0.754196	0.8036	0.0630601	2.77859e-06	0.864097	0.803126	-0.0502136	0.454037	0.164827	0.960594	0.0133331	0.278707	0.226419
Ttc38	0.0545533	0.382755	0.00324771	0.63192	0.475574	0.166817	2.55122e-05	0.911994	0.670593	0.0750527	0.00900259	0.618838	0.665538	0.100034	5.75096e-05	0.900341
Acss3	0.03796	-1.04847	0.000116498	2.02908	0.0160814	0.862651	5.89933e-12	3.62837	0.978662	-0.0100758	0.12629	0.526873	0.759674	-0.0702936	0.248083	0.405579
Fbxw2	0.00541898	-0.255933	1.18728e-08	-0.481352	0.0181022	-0.241637	2.84473e-19	-0.745838	0.571471	0.0759963	0.691818	-0.056291	0.413176	0.107297	0.517169	0.0723464
Dock4	0.926145	0.025886	0.0024723	1.237	0.121203	0.404528	7.75653e-08	2.337	0.97152	0.0131885	0.661719	0.138011	0.608885	-0.113446	0.833961	-0.0810011
Tdp2	0.554898	-0.0820931	6.59951e-10	-0.607113	0.0499921	0.238233	0.000445067	-0.351236	0.880937	0.0345094	0.108729	-0.20167	0.654013	-0.068493	0.00353293	-0.313637
Apex1	0.677455	-0.0986065	3.40102e-06	-1.31476	0.0914539	-0.397884	6.67043e-13	-2.04751	0.931826	-0.0244423	0.618178	-0.138393	0.786691	0.0670568	0.8809	-0.0495494
Tmem59l	0.212349	0.344089	1.72811e-05	1.8264	0.799935	-0.0717717	9.76128e-05	1.60926	0.000385422	-1.71969	0.496159	0.203759	0.0321968	-0.745848	0.0845006	-0.590389
Ints6l	0.936923	0.0205874	0.00067088	0.7666	0.00912923	0.548269	5.54197e-12	1.57208	0.869125	0.0385902	0.687253	0.108283	0.777461	-0.0690592	0.96525	0.0131737
Nme5	7.6906e-05	1.65534	2.80533e-08	2.24412	0.0397259	0.546633	1.65791e-16	3.27281	0.0398797	0.745564	0.171824	-0.434723	0.00108545	1.56141	0.0288391	0.715675
Ripor2	0.5785	0.152193	0.00124617	1.86728	0.953185	-0.0176865	0.00137974	1.82146	0.500553	-0.166064	0.517237	0.20937	0.004791	-1.6416	0.0153137	-1.10068
Mettl25	0.937714	-0.0185683	0.00606289	-0.484951	0.733218	0.0814632	0.0281502	-0.395101	0.0899057	-0.279332	0.96412	-0.0130966	0.630343	-0.103553	0.368835	-0.183508
Tmtc2	0.039408	0.654718	1.44025e-17	2.93222	0.098598	0.397635	2.56015e-27	3.68014	0.0858483	0.47629	0.15282	0.385094	0.75763	-0.0758676	0.29138	0.309004
Fam122b	0.533721	0.141601	1.25913e-05	1.20301	0.191237	0.307102	1.21159e-10	1.78928	0.909444	0.0297693	0.0287835	0.599615	0.275002	-0.242664	0.498946	0.195704
Parp2	0.219425	-0.198728	0.000820008	-0.503377	0.626745	-0.100381	1.76785e-05	-0.64201	0.855346	-0.0402003	0.67056	-0.090573	0.416514	-0.155618	0.0414815	-0.331393
Tmem63b	0.0777962	0.193746	0.0353354	0.210004	0.00405508	-0.307826	0.22847	-0.121704	0.931277	0.0230212	1.03148e-08	-0.600597	0.00322471	0.335806	0.0224317	-0.240251
Prtg	0.00265259	0.783958	0.52639	0.170604	0.0491621	-0.443527	0.0692233	-0.471782	0.916334	-0.0277749	0.000108407	-1.12983	0.642817	0.108181	0.000861701	-0.833376
Zfp57	0.252249	-0.23717	1.37309e-08	-1.36369	0.0015116	-0.715775	1.35951e-22	-2.34557	0.904331	-0.0307243	0.47436	-0.178823	0.821092	0.0570166	0.658368	-0.122284
Adamtsl2	0.0141121	1.55121	0.43365	0.44376	0.0779521	0.526541	0.00304162	2.61496	0.0619297	0.812063	0.203706	-0.462816	0.0067783	1.6831	0.0728955	0.795498
5031439G07Rik	0.918949	0.021272	0.000821636	0.46255	0.265615	0.190114	2.45031e-07	0.701248	0.657547	0.0722261	0.657703	0.0883756	0.918519	-0.0223611	0.712872	0.0671961
Dnajb5	0.930516	-0.0184766	0.577255	-0.0920471	0.367773	-0.164208	0.0475546	-0.293901	0.0421514	0.281383	0.0312165	-0.34554	0.000407391	0.537636	0.157044	0.225898
Smug1	0.638581	-0.109435	0.25225	-0.312348	0.593051	0.139343	0.738589	-0.101971	0.7478	0.0639727	0.110998	-0.409684	0.481826	-0.159867	0.000817733	-0.907516
Phf24	0.0170785	1.44816	2.83607e-10	5.28668	0.418315	-0.193508	2.11636e-08	4.89384	0.431545	0.200463	0.811077	0.0866508	0.912409	0.0257265	0.568403	0.220136
Slc2a6	0.0019928	1.08017	3.03836e-13	2.44239	0.881345	0.0448934	1.84574e-14	2.53718	0.300449	0.203525	0.0134367	-0.786405	0.00357892	0.979835	0.580496	0.168645
Galt	0.384436	0.19437	0.0893902	-0.458091	0.286879	-0.25598	0.000628573	-0.946228	0.845461	-0.0439126	0.431079	0.205986	0.928222	0.0254358	0.219872	0.336984
Sigmar1	0.374298	-0.168155	0.212771	-0.239173	0.494702	-0.149439	0.0149567	-0.450677	0.298525	-0.150916	0.31228	-0.207698	0.153725	-0.277711	0.000308131	-0.663382
Zranb3	0.149008	-0.252623	0.0303957	-0.392356	0.423904	-0.168946	0.000396527	-0.633538	0.904974	-0.0303432	0.0265565	-0.423092	0.774924	-0.0650536	0.000986322	-0.598776
Slain2	0.0284793	-0.455463	0.000183394	-0.825087	0.715295	0.0953414	0.00159197	-0.709164	0.845461	0.0425436	0.11724	-0.351021	0.566074	-0.130672	0.00201763	-0.690466
Vezt	0.911694	0.0294659	0.00736028	0.610987	0.439858	0.182866	5.60499e-05	0.930355	0.746234	0.0618614	0.32713	0.231116	0.858627	-0.0454712	0.414653	0.206751
Colec12	0.20716	-0.28951	1.20599e-12	2.03963	0.236141	0.27956	2.36574e-19	2.54538	0.985437	-0.00677046	0.872506	-0.0525136	0.512682	0.149046	0.445821	0.215558
Rab3gap1	0.916047	0.0218788	0.0107352	0.344993	0.674634	0.0810333	0.000699189	0.449309	0.728059	0.0611872	0.202351	0.205833	0.37045	0.158165	0.00114174	0.449892
Prr5	0.671364	0.0835873	0.041427	-0.337591	0.506913	-0.1365	0.00125526	-0.523232	0.567912	0.0883551	0.868731	0.0428914	0.1604	0.260825	0.0175759	0.407272
Mbnl3	9.69006e-13	2.09105	1.99276e-06	1.35272	0.000150919	1.09926	3.40425e-21	2.7048	0.0314206	0.652891	0.896231	0.0434189	0.125466	0.346774	0.0139694	0.668733
Lmo1	0.90361	-0.0334191	1.00392e-22	2.68	0.695825	-0.10389	3.45675e-20	2.50725	0.000450857	1.13687	1.69074e-06	1.495	0.882637	0.0388826	7.87662e-09	1.60614
Metap2	0.50848	0.155565	0.286399	-0.32882	0.320214	-0.245685	0.00772369	-0.848454	0.936337	-0.0240543	0.990614	0.00396205	0.727147	0.0841666	0.536361	0.195874
Rpp25l	0.916227	0.0295684	0.00295108	-1.034	0.293974	-0.260873	2.53451e-06	-1.71992	0.941382	-0.0234348	0.844214	-0.0667855	0.784762	0.0656628	0.872124	0.0594898
Rfxank	0.243935	0.278819	0.729798	-0.116682	0.504187	-0.171805	0.150944	-0.47072	0.508779	0.128548	0.537002	0.174674	0.208748	0.285314	0.00379742	0.897924
Fam110c	0.00629379	1.4033	2.88711e-16	4.27964	0.438642	0.195436	3.93186e-20	4.85453	0.121801	-0.47166	0.516706	0.189791	0.387051	-0.193445	0.688303	-0.142023
Hoxc9	0.319895	0.265693	0.242419	0.439597	0.802211	-0.0701222	0.444263	0.329525	0.777242	0.0709932	0.156639	0.488596	0.589142	0.117453	0.00448433	1.20686
Tm6sf2	0.710103	0.092684	0.0208502	0.73433	0.67745	0.11325	0.00186143	1.04267	0.983648	0.00758516	0.24339	0.331436	0.813209	0.0588358	0.0415035	0.631274
Prickle1	0.254033	0.229172	9.4933e-14	1.64959	0.501077	0.159187	4.11221e-18	1.89708	0.71704	0.0658978	0.822518	-0.0652434	0.808509	0.0594716	0.935604	0.023602
Surf6	0.547204	-0.105264	2.47704e-05	-0.589906	0.000198876	-0.530349	8.86599e-19	-1.21934	0.73215	-0.0609454	0.211265	0.211218	0.726145	-0.0695607	0.43846	0.132526
H1f2	0.920534	0.0258065	0.000192975	0.858951	0.242351	-0.263992	0.0418003	0.486232	0.961789	0.0157405	7.59924e-05	1.08615	0.961632	0.0137972	3.96101e-06	1.11402
Sapcd1	0.185024	-0.391194	0.779407	-0.115702	0.016153	-0.85793	0.000668086	-1.51772	0.666441	0.0999093	0.222267	0.395918	0.871169	0.0388109	0.0591729	0.700257
Dipk1b	0.550935	-0.134967	0.255836	-0.301115	0.430869	-0.193271	0.0140506	-0.654696	0.590365	-0.0962868	0.248803	-0.28641	0.0577392	-0.43604	1.40147e-05	-1.16889
Ankmy2	0.97353	-0.00659381	0.000123729	-0.469539	0.344708	-0.152759	5.57529e-08	-0.655566	0.660557	-0.0707026	0.122812	0.231647	0.68611	-0.0729577	0.315486	0.148563
Rorb	0.841	0.0596472	3.46891e-05	2.85731	0.16774	0.356963	1.84649e-09	4.20689	0.477108	0.182513	0.00169559	1.88574	0.562554	0.120792	2.85793e-06	2.87489
Slc26a8	0.563001	0.150354	0.0109043	1.06347	0.313885	0.250074	3.69083e-05	1.86768	0.966118	0.0175764	0.73669	0.113946	0.677832	0.0908432	0.181593	0.480863
Arhgap36	0.540974	0.171622	0.000123066	2.57156	0.347681	0.221837	1.25599e-07	3.60451	0.652335	0.112811	0.0711745	0.770288	0.862621	0.0386125	0.0102755	1.2281
Ndufa13	0.25693	0.282048	0.180903	-0.437644	0.348844	-0.232984	0.0040906	-1.00175	0.992391	-0.00431518	0.829882	0.0722917	0.863059	0.0438919	0.511024	0.216825
Rif1	0.27187	-0.225823	0.449696	-0.186783	0.0119424	-0.537206	4.95699e-05	-0.940878	0.0687	-0.409828	0.392258	0.204945	1.6454e-06	-1.32616	3.58171e-05	-0.964732
Sh3bp4	0.270623	-0.154187	0.901754	-0.0183552	0.10066	0.232436	0.0398603	0.244859	3.85079e-07	0.684411	0.00876302	0.348456	0.759674	-0.0543449	0.0210002	0.294048
H1f6	0.602198	0.138843	0.127001	0.648332	0.0959189	0.455688	0.000169604	1.88049	0.571904	-0.123427	0.000704585	1.50527	0.571689	-0.127433	0.00730779	0.972922
Polr1has	0.773757	-0.0678418	0.436415	0.181652	0.421992	-0.185325	0.755554	-0.0771422	0.490632	0.112112	0.000295612	0.91897	0.823143	0.0553727	2.60946e-06	1.0597
Ska1	0.494356	0.154515	3.91106e-05	-1.13241	0.0765194	-0.415881	1.56845e-11	-1.89053	0.863552	-0.0404975	0.769383	-0.088452	0.869644	0.0427125	0.9221	-0.0331937
Kctd1	0.906515	0.0322644	0.0534197	0.533139	0.67602	0.112728	0.00589257	0.787182	0.422165	0.149587	0.126138	-0.410202	0.0629709	0.449286	0.613336	0.155125
Ube2r2	0.882678	0.0394713	0.0117878	-0.617775	0.0619869	-0.418521	1.64245e-07	-1.31077	0.764084	0.0592517	0.32784	-0.238687	0.768234	0.0730973	0.557507	-0.16241
Armh4	0.79828	0.0578276	7.93567e-29	2.02306	0.296465	0.210728	7.50448e-38	2.30786	0.122226	0.242833	0.0543378	0.366367	0.157729	0.271874	2.74987e-06	0.836677
Gmip	9.65618e-05	1.21254	0.0248034	0.62795	0.120325	0.368152	4.57474e-06	1.33268	0.980809	0.00838856	0.516706	-0.176524	0.624665	0.114484	0.990713	-0.00390713
Rbm43	0.105118	0.278531	3.24858e-07	0.874347	0.438679	-0.160323	9.31341e-05	0.681747	0.953978	0.0181808	0.394295	0.178439	0.436584	0.16041	0.00965237	0.468718
Igfbp7	2.46291e-07	-1.84059	0.121014	-0.471089	0.799019	0.0735355	0.254176	-0.375103	0.503243	-0.150058	1.11607e-09	2.53538	0.025167	-0.678215	0.000214887	1.41258
Fstl4	0.822171	-0.0623381	1.03628e-09	2.7679	0.766883	0.0839248	2.2417e-11	3.01503	0.302249	0.248925	0.133982	0.491723	0.928997	0.0240476	0.0379611	0.725979
Lrrk2	7.13625e-07	1.74056	0.343906	0.302214	0.961028	-0.0163761	0.368664	0.309162	0.000212362	-1.40312	5.66495e-05	-1.48611	0.0327435	-0.604519	2.64949e-15	-2.6041
Macrod1	0.57835	0.137269	0.106548	0.55512	0.367065	-0.224932	0.748055	0.129923	0.93794	-0.0251904	0.00886345	1.0683	0.937828	-0.021582	0.00502913	1.01648
Naa30	0.129926	0.174522	0.0433793	0.206007	0.957363	0.0101504	0.0265373	0.220044	0.120753	0.158901	0.01697	0.277872	0.922631	0.0169373	0.00216148	0.321011
Ap5m1	0.474956	0.146768	0.000278995	0.729319	0.227904	0.255259	2.58262e-08	1.1219	0.710044	-0.0663819	0.860321	0.0508975	0.72778	-0.0812292	0.764977	-0.0764882
Gramd1c	0.0246285	0.628631	5.70714e-14	2.27182	0.46279	0.183447	1.45119e-18	2.61759	0.108209	-0.407477	0.484206	-0.188654	0.909658	0.0306591	0.510254	-0.19407
Lrrn3	0.000641316	2.29809	0.020622	1.35848	0.714887	-0.0885295	0.0788602	1.03919	0.662915	0.111455	0.49049	-0.231601	0.388307	0.182294	0.709184	0.149488
Slc2a13	0.91945	-0.030641	7.38078e-10	4.9684	0.000228174	1.45581	3.62135e-16	6.91387	0.0207741	1.07847	5.18941e-06	2.26657	0.996507	0.00171853	3.58617e-07	2.38857
Zdhhc23	4.13571e-05	-0.900825	0.862097	0.0427695	0.150547	0.298263	0.0274101	0.45755	0.0342379	-0.497416	0.988742	0.00438003	0.434404	-0.172014	0.218474	-0.282488
Lzts1	2.0664e-37	3.90909	2.00801e-08	1.72492	5.02338e-17	2.57413	7.31596e-49	4.44886	1.83913e-12	2.3657	0.4329	-0.210093	2.69091e-11	2.26613	8.73903e-10	1.87925
Polr1h	0.833996	0.0543691	0.0010045	-0.928501	0.0651554	-0.441034	2.05541e-09	-1.7515	0.900209	-0.0328241	0.762214	0.0923925	0.995693	-0.00238144	0.69119	0.125223
Qsox2	0.235205	0.180111	0.860929	0.0295263	0.0372029	0.314135	0.00326925	0.397585	0.0384539	0.273846	0.20923	-0.206317	0.443262	0.139345	0.833672	-0.0391496
Slc18a1	0.053262	0.513641	0.0855823	0.501277	0.00654616	0.710605	1.59019e-07	1.58467	0.95035	0.0196692	0.702857	-0.112454	0.496055	0.15464	0.629852	0.147399
Kidins220	0.911102	0.0305872	5.11849e-05	1.09633	0.467946	0.180971	8.69391e-08	1.46392	0.287879	0.201964	0.781282	0.0842993	0.388137	0.193475	0.0591492	0.499507
Igsf10	0.45564	0.204667	3.55493e-09	3.08319	0.342922	0.233923	2.08869e-13	3.83414	0.71383	0.085527	0.358868	0.283716	0.648857	0.0996957	0.035954	0.785672
Tmem260	0.869141	0.0436443	6.268e-07	1.28582	0.0632998	0.417958	1.46816e-14	1.98606	0.658874	0.0801953	0.0845859	0.425175	0.781422	0.0682692	0.00685299	0.677502
Csgalnact1	0.506741	0.172628	3.74206e-06	2.1875	0.180779	0.338094	3.9648e-11	3.10457	1.04314e-06	2.38901	0.861842	0.0619835	0.317977	0.226222	0.052709	0.695076
Rmdn2	0.743895	-0.0797288	3.48881e-05	-1.12175	0.565039	0.148496	0.00125817	-0.878005	0.717733	-0.070292	0.356773	-0.244137	0.19634	0.288875	0.561673	0.174107
Serbp1	0.953892	0.015339	0.00569912	-0.637449	0.101459	-0.358777	1.73886e-07	-1.22021	0.788252	-0.0538252	0.876819	0.0481887	0.929188	0.0247523	0.685075	0.111973
Tmem258	0.639001	0.105398	0.297862	-0.254581	0.184121	-0.296947	0.0022604	-0.726008	0.718871	-0.0666221	0.820794	0.0677385	0.863079	0.0444681	0.500503	0.176974
Abt1	0.300663	-0.175407	0.00269262	-0.463858	0.712759	-0.0803834	0.000166157	-0.57841	0.366572	-0.123078	0.177971	0.240677	0.297501	-0.197687	0.986102	0.00401192
Cracd	0.0331382	0.703159	0.0120755	0.857789	0.267621	0.274208	1.84555e-05	1.56063	0.0160071	0.93832	0.0554736	-0.623469	0.334308	0.217663	0.569555	-0.190568
Gadd45a	0.00691455	0.705638	6.78043e-06	1.17731	0.462118	0.181893	5.94696e-09	1.52847	0.997015	-0.00107556	0.970108	-0.0126333	0.870199	0.0424233	0.824377	0.0686606
Glb1l2	0.103388	-0.42675	4.22581e-11	2.08804	0.0202781	0.577556	1.76615e-22	3.0358	0.700369	0.0751641	0.0336262	0.621925	0.972103	-0.0105017	0.0168471	0.677555
Gng12	0.0935816	0.351747	6.61162e-09	1.39612	0.0113249	0.548947	2.35743e-20	2.21396	0.662915	0.0776161	0.274445	0.257632	0.952783	-0.0176381	0.23816	0.292875
9530077C05Rik	0.305933	-0.214593	0.000260104	0.823831	0.861829	0.0490938	4.78361e-05	0.933188	0.82425	0.0469281	0.000253158	1.01708	0.487745	-0.155526	0.0052181	0.667084
Arsi	3.0348e-09	2.91376	0.0193023	0.983274	0.00139837	1.45272	1.77431e-10	3.05002	0.169341	0.420772	0.292067	-0.331002	0.248883	0.269273	0.748545	0.122453
Pcdh8	0.418142	0.227566	5.59313e-11	3.83313	0.352217	0.222904	6.53611e-16	4.78626	0.71383	-0.0917837	0.00285794	1.61932	0.0843941	-0.544002	0.42984	0.294827
Calm2	0.631616	-0.0950955	0.0712048	-0.314854	0.160871	-0.26356	8.16094e-05	-0.665251	0.700004	0.0667276	0.552812	-0.127726	0.379872	0.176386	0.622886	0.103531
Thap11	0.67132	-0.0837305	0.00279259	-0.485079	0.997289	-0.00125615	0.00201942	-0.502398	0.691235	0.0682888	0.166075	-0.254438	0.719869	0.0766262	0.36591	-0.17091
Lum	0.0517529	0.938908	0.000205444	3.00415	0.183989	-0.329759	0.0398195	1.47483	0.495229	-0.15275	0.777813	0.0972647		-0.0782096	0.763189	-0.114591
Arhgap26	0.0705993	-0.425777	0.461282	0.202885	0.0335731	0.48749	0.000301609	0.955023	0.988511	0.00564184	0.0260053	0.612336	0.752103	-0.0775463	0.0573084	0.502351
Wtip	0.619497	0.0979163	0.00031358	-0.607708	0.380248	-0.177397	3.31931e-07	-0.858795	0.620584	-0.0798906	0.922681	0.0265622	0.58932	-0.112851	0.478965	-0.14368
Elf1	0.890388	-0.0375549	0.028422	0.592577	0.341184	0.230869	0.000160306	1.05268	0.980889	0.00833116	0.481952	0.187285	0.52365	-0.1459	0.921193	-0.0337566
Megf11	0.011437	-0.730229	0.712168	-0.113641	0.323132	0.24026	0.335121	0.28893	0.680441	0.0833841	0.00139101	1.19183	0.416118	-0.1836	0.0259754	0.673786
Marchf1	0.89785	0.0365495	0.0683394	0.625212	0.63752	0.125855	0.00757852	0.985239	0.814764	0.0525841	0.606988	0.149771	0.385664	-0.195047	0.587905	-0.176289
Tbc1d24	0.248041	-0.307128	0.857166	-0.0724794	0.631995	0.126294	0.601871	0.215922	0.909135	-0.033259	0.339921	-0.28383	0.256327	-0.261126	0.00144439	-1.23491
Btg1	0.00542043	0.668278	1.52393e-06	1.15514	0.761655	0.0830726	4.19522e-08	1.31651	1.83496e-06	1.32662	0.73391	0.0961862	0.0344253	0.470366	0.000507392	0.829285
Eea1	0.406361	0.180906	3.42352e-07	1.2971	0.0189931	0.527828	6.55687e-17	2.12912	0.481086	0.120513	0.526242	0.164039	0.959124	-0.0149531	0.491645	0.188303
Fam13b	0.707101	0.0946041	0.257	0.381538	0.0903858	0.437751	0.000327451	1.3063	0.92065	0.0292393	0.558411	-0.172018	0.975054	-0.00948791	0.398307	-0.276377
Tmem255a	0.00259585	2.34884	0.000287749	3.10012	0.501077	0.151639	5.03399e-06	4.15888	0.999055	0.000255388	0.895826	-0.0505394	0.771478	-0.059295	0.464405	-0.283287
Rnf13	2.11821e-09	-1.06294	0.0102277	-0.441827	0.914587	-0.0284197	0.00397707	-0.495473	0.65719	0.0741701	0.739455	-0.0808662	0.893265	-0.0323986	0.449271	-0.153519
Phpt1	0.604434	0.128412	0.138744	-0.517719	0.342686	-0.235895	0.00239727	-1.16243	0.982469	-0.00838952	0.964427	-0.0165168	0.591969	0.120206	0.42196	0.270926
Cdh8	0.492895	-0.194342	0.411517	0.367854	0.0537644	0.625599	0.000549483	1.96923	0.583128	0.140561	0.00238121	1.81363	0.796515	0.0556691	4.31252e-05	2.46132
Commd2	0.895086	-0.0355524	0.0135038	-0.611826	0.326991	-0.232045	4.12777e-05	-1.03716	0.994556	0.0028461	0.271897	0.267494	0.899082	-0.0342657	0.298274	0.273043
Greb1	0.543267	-0.147629	4.18093e-06	1.60704	0.258924	0.275571	2.6625e-10	2.19743	0.818372	0.0508645	0.0100565	-0.843961	0.0573912	0.481387	0.78333	-0.0918991
Card11	4.78172e-11	2.7012	0.000551723	1.32565	0.458849	0.187762	1.81914e-06	1.87764	0.880895	0.0419153	0.0336056	0.808334	0.693044	0.0908582	0.000707977	1.33129
Ppfibp2	0.00191882	0.761335	3.25158e-06	1.09854	0.3614	0.21247	5.43198e-10	1.4689	0.914132	0.0280425	0.910316	0.0356067	0.0761839	-0.379344	0.0280701	-0.518878
Cdc42ep3	0.0635056	-0.358785	0.00756101	-0.560867	0.688256	-0.101447	0.000495243	-0.739085	0.186525	-0.231799	0.0247039	0.496971	0.948995	0.0187524	0.00490037	0.605934
Slc38a7	0.531381	0.114517	0.0278409	-0.348785	0.813972	-0.0543213	0.00620049	-0.428312	0.872247	-0.0377263	0.12678	-0.269906	0.529082	-0.125068	0.00168469	-0.50467
Adamts2	0.810196	-0.0623796	4.73038e-11	2.11922	0.656823	-0.119307	3.85579e-09	1.86212	0.275711	0.226007	0.501433	0.185279	0.461455	0.166403	0.0234081	0.649679
Sh3tc1	0.577191	-0.129755	0.000254877	-1.04049	0.734646	-0.0945574	1.18328e-05	-1.26569	0.298945	-0.204686	0.280436	-0.280438	0.135531	-0.339596	0.000151257	-1.10093
Lgi4	0.682915	0.10885	0.00011258	3.78015	0.620094	-0.102122	0.000954145	3.4087	0.980799	0.0115052	0.846456	-0.0718372	0.181034	0.314926	0.143078	0.605662
Ppp6r2	0.54996	0.128931	0.0376532	0.461657	0.0624499	0.393405	1.83993e-06	1.05649	0.583719	0.0919524	0.608154	-0.13071	0.574327	0.128092	0.844756	0.0551635
Ndrg4	0.165222	-0.274606	5.15255e-30	2.46609	0.194057	0.278763	2.98148e-41	2.88624	0.000146682	0.980319	2.92565e-07	1.27263	0.942896	-0.020241	3.28684e-08	1.21213
Ttyh3	0.907721	0.0318552	4.42213e-05	1.16793	0.371237	0.219004	1.96684e-08	1.62318	0.980501	0.00848836	0.422453	-0.211313	0.960023	-0.0145202	0.253243	-0.321475
Bicral	1.90089e-05	-1.22531	4.74019e-11	-1.81314	0.746454	0.0899777	1.39859e-09	-1.63663	0.838821	0.0450196	0.0226263	-0.624407	0.823414	0.056588	0.0337584	-0.555342
Fxyd1	0.368548	0.273067	5.84177e-06	3.64921	0.859027	-0.0466569	1.24725e-05	3.64184	0.929743	-0.0318997	0.815147	0.0849599	0.734005	0.0717019	0.315451	0.379864
Fxyd7	0.607479	0.144239	2.29517e-05	3.57291	0.918167	0.0292634	8.70324e-06	3.93348	0.711605	-0.097416	0.221228	0.43695	0.897507	0.0299661	0.0660913	0.773868
Spg20	0.0572335	0.289861	1.46704e-06	0.7183	0.248855	0.208043	2.18837e-11	0.992369	0.824446	0.0456013	0.552115	-0.119203	0.843052	0.0428529	0.717374	-0.0713354
Fgf1	0.990003	0.00366115	3.23885e-13	3.53993	0.647597	0.117613	2.49572e-16	3.99975	0.955645	-0.020558	4.22631e-05	2.05946	0.0890908	-0.49752	0.060378	0.700382
Grifin	0.00337525	2.14396	8.0751e-08	4.32412	0.895991	-0.0394467	1.0613e-07	4.47841	0.9339	-0.0271782	0.615238	0.15578	0.953806	-0.0164192	0.589726	0.192734
H2-Aa	0.0530623	-0.744006	2.84382e-20	3.20567	0.249096	-0.273741	6.746e-15	2.72976	0.990875	-0.00509486	4.62758e-07	1.8651	0.768952	-0.0730858	5.45201e-07	1.68618
Cpz	0.274427	0.255112	6.31423e-12	2.05055	0.669234	-0.113703	5.36116e-10	1.82964	0.136708	-0.330126	0.791429	0.0799037	0.757157	-0.076053	0.899098	-0.0407255
Ccdc113	0.903853	-0.0338888	0.00225907	1.00074	0.154875	-0.349213	0.281479	0.375192	0.853246	-0.044581	0.892192	0.0469843	0.962141	0.0135085	0.7678	0.102472
Chst12	0.0305884	0.383278	7.30266e-05	0.731166	0.198881	-0.258894	0.0334728	0.406383	0.978562	0.00888583	0.64554	0.109907	0.170015	0.270612	0.00501341	0.53534
Alx1	0.749787	-0.0851597	0.00039334	1.39302	1.58355e-05	1.55644	4.21642e-16	3.21738	0.735023	0.0724278	0.0314199	0.727061	0.0579283	0.491787	5.1246e-08	1.91926
Eepd1	0.919362	-0.0204277	5.07167e-06	0.569671	0.671978	-0.0783063	0.000109631	0.488701	0.985437	-0.00677106	4.08428e-12	1.10537	0.248489	-0.197657	7.946e-09	0.814155
Eipr1	0.565782	0.13077	0.000310932	-0.947813	0.646445	-0.121096	6.39388e-06	-1.20627	0.692403	0.0746052	0.315181	-0.251754	0.187627	0.289254	0.599928	0.153017
Etl4	0.104498	0.292534	0.650017	-0.098772	0.544203	-0.13784	0.14163	-0.292781	0.562604	0.0923061	0.000157517	-0.806704	0.776863	0.066137	0.000327599	-0.690125
Atp13a2	0.977414	0.00600227	0.00103453	0.446345	0.093402	-0.265219	0.319625	0.144271	0.988501	0.00572916	0.0771021	0.277918	0.76624	0.0587056	0.00502586	0.402214
Mag	0.463699	0.206956	0.000263229	2.06525	0.741914	0.0908616	2.81034e-05	2.36918	0.834238	-0.052831	0.0951258	-0.619379	0.0105698	1.19407	0.257579	0.378521
Nudt1	0.841714	0.0541024	0.0377902	-0.731246	0.0465312	-0.556617	8.81054e-07	-1.92554	0.947813	-0.0219815	0.951476	0.0222016	0.644101	0.104254	0.373312	0.296488
Tbc1d9b	0.623669	0.0909022	0.0464306	0.305629	0.574984	0.112208	0.00245745	0.453024	0.00499468	0.481307	0.901463	-0.0307736	0.770872	0.0606835	0.769944	0.0580469
Man1b1	0.498135	-0.0962472	3.35329e-08	-0.57709	0.112406	-0.210567	1.97793e-15	-0.820155	0.953978	0.0179025	0.0314447	-0.272442	0.77317	-0.0482496	0.00125451	-0.364336
Dennd3	2.59514e-05	0.973205	3.78709e-05	0.884628	0.667197	0.108146	6.28795e-07	1.07797	0.809464	-0.0496453	0.264662	0.254398	0.93843	0.0217391	0.112324	0.364279
Tcaf1	1.29143e-05	1.28276	1.44033e-38	3.56346	0.0159438	0.552451	5.47197e-59	4.41862	0.329418	0.173114	0.246635	0.282625	0.461455	0.165908	0.00424799	0.721277
Tmtc3	0.785797	-0.0728222	0.084363	0.667642	0.31916	0.246739	0.000787195	1.46836	0.977457	0.011163	0.97531	-0.0115403	0.582305	-0.120224	0.329744	-0.341389
Aaas	0.974458	0.00792189	0.017874	-0.444227	0.124747	-0.301664	2.7079e-06	-0.8674	0.515177	-0.10001	0.974365	-0.00932801	0.54839	-0.129906	0.28882	-0.220923
Tmem184a	2.11735e-09	1.6653	1.66363e-07	1.40257	0.00259538	0.692767	2.24867e-19	2.38554	0.881998	0.0359789	0.000620133	-0.988312	0.387895	0.192564	0.0215677	-0.55968
Nop14	0.106275	-0.207986	0.00288364	-0.348328	0.560891	-0.0968258	4.77409e-05	-0.465089	0.481207	-0.0946133	0.39779	0.131427	0.565321	-0.0961608	0.939056	0.0131532
Zcchc12	0.691761	0.0975617	7.90632e-70	5.19024	0.454886	0.181413	2.89332e-79	5.52999	0.60564	0.0910881	6.54495e-12	1.91554	0.368978	0.199249	5.89749e-21	2.37925
Cab39	0.890629	-0.0347845	0.0115199	0.512924	0.981146	0.00750449	0.00762717	0.548862	0.607121	0.0854038	0.879834	0.04425	0.868947	-0.041147	0.951506	-0.0169685
Cyld	0.639408	-0.103748	0.0455139	0.448371	0.191381	0.286266	5.63297e-05	0.902631	0.690977	0.0715456	0.136526	0.335711	0.97429	0.00981639	0.0598772	0.432035
Zscan12	0.109753	-0.240392	0.0531871	-0.285714	0.438123	-0.14387	0.00108908	-0.468327	0.180871	0.176925	0.00109779	0.533986	0.626935	0.0951498	1.03321e-06	0.7275
Rbm42	0.73582	0.0846158	0.0109543	-0.785766	0.211627	-0.305158	6.11885e-06	-1.47225	0.961347	0.0166749	0.883581	0.0497531	0.692572	0.0943536	0.342685	0.290333
Oxsr1	0.000478712	-0.423445	7.01461e-10	-0.736035	0.99415	-0.0020997	3.3736e-10	-0.748537	0.854735	-0.0398463	0.0453158	-0.284641	0.745248	-0.0590857	0.00178467	-0.401034
Olfr701	0.455517	0.219222	0.925151	0.0526841	0.377948	-0.169201	0.254808	-0.820821	0.00266397	-1.89477	0.0834236	-0.725092	0.0147999	-1.31334	3.58327e-08	-3.43193
Ttll7	0.895346	-0.0372741	2.93569e-13	2.64278	0.0871229	0.429512	1.36674e-22	3.50254	0.817142	0.052498	0.201335	0.358655	0.696592	-0.0926838	0.45671	0.237099
Cuedc2	0.38933	0.201936	0.345568	-0.29249	0.215401	-0.301678	0.00447968	-0.901001	0.93794	-0.023543	0.860182	-0.0590003	0.662973	0.10228	0.671389	0.139601
Tubb4b	0.128311	-0.224474	4.85715e-09	-0.791261	0.000599291	-0.483274	1.64616e-24	-1.36868	0.431953	-0.107066	0.0895394	0.269975	0.0125548	-0.385959	0.345132	-0.154039
Dnajc12	0.142556	-0.296333	6.34173e-13	1.61076	0.641217	0.116032	5.00358e-16	1.79327	0.59123	0.0916859	4.52258e-07	1.34263	0.330603	-0.211363	0.000123175	0.88191
Dner	1.33762e-13	1.73283	2.11555e-26	2.39208	0.00137635	0.61019	3.57334e-47	3.18358	1.40693e-07	1.31478	0.00263691	0.740827	0.00979301	0.54496	3.13134e-13	1.62374
Kif15	0.594697	0.119034	0.00297363	-0.711572	0.74641	-0.0882309	0.00024864	-0.895673	0.994556	0.00247745	0.979984	-0.00831302	0.294797	0.23029	0.118802	0.385245
Wdr44	0.351488	-0.213131	0.14408	0.417085	0.525137	0.162608	0.00971961	0.763106	0.978562	-0.00944029	0.671665	0.123195	0.799381	-0.0632736	0.91817	0.0359873
Anln	0.262656	-0.242596	0.020758	-0.591047	0.363313	-0.218384	0.000122079	-1.00553	0.911108	0.0289969	0.835592	-0.0649926	0.308282	-0.226671	0.046608	-0.510582
Klhl13	0.0373518	0.441598	2.6085e-05	0.964112	0.29555	0.23923	2.73461e-09	1.37402	0.00873203	0.716827	0.612266	0.131159	0.681939	0.0965958	0.133187	0.357558
Slitrk2	0.101545	0.643184	0.000325915	3.32402	0.566999	0.129433	1.53129e-05	4.38692	0.43803	0.201505	0.975416	-0.0121342	0.924856	0.0214884	0.903668	0.0523631
Mbd5	0.797289	0.0656115	0.000397485	1.06805	0.437593	0.194966	9.27015e-07	1.51234	0.997015	0.00116931	0.090431	0.470966	0.370596	-0.201094	0.655851	0.14257
Noxa1	0.784809	0.0769716	8.24245e-05	2.22998	0.917694	0.0308376	2.56673e-05	2.36533	0.994556	-0.00323705	0.591709	0.171978	0.959827	0.0132578	0.39492	0.309624
Cnep1r1	0.539956	-0.114232	0.133784	0.250014	0.529433	0.128652	0.00879408	0.421138	0.566353	0.0883333	0.24465	0.216231	0.815773	-0.0511589	0.367088	0.16812
Dpp10	0.120796	0.608919	0.0962705	1.04142	0.273689	0.238393	0.000824704	2.89809	0.210835	-0.36132	0.960242	-0.0198813	0.624685	0.0905622	0.49932	0.259754
Atoh7	0.873152	-0.0487644	0.0664134	0.986855	0.330934	0.227865	0.000809004	2.20083	0.224709	-0.361801	0.0945331	0.702192	0.875607	0.0342772	0.0191276	1.15056
Sun1	0.0287008	-0.55723	0.0652262	-0.495628	0.714311	-0.100534	0.00965795	-0.718541	0.9663	0.0145909	0.705899	-0.109906	0.405852	-0.186901	0.0460193	-0.533614
Jmjd4	0.929961	-0.0174301	4.50893e-06	-0.584962	0.844755	-0.0409105	4.27406e-07	-0.644301	0.186968	-0.160745	0.0287429	-0.326302	0.0894677	-0.270823	7.77145e-08	-0.704785
Topors	0.196687	-0.188298	9.0974e-06	-0.567557	0.793574	0.0529075	5.83178e-05	-0.51607	0.72091	-0.0619058	0.728728	0.0691008	0.222578	-0.203789	0.23463	-0.178911
Lpar3	0.0771637	-0.747889	4.98877e-06	2.18061	0.837978	0.0593346	6.02666e-07	2.3561	0.73589	-0.0748066	0.314061	0.29222	0.22112	-0.283019	0.685463	-0.14439
Pnpla7	0.180349	0.263029	0.0153703	0.515329	0.770725	0.0768005	0.00220265	0.65636	0.153284	-0.258375	0.142891	-0.322488	0.904003	0.0317564	0.138477	-0.332509
Plch1	0.398574	-0.223851	0.00135091	1.39894	0.838702	0.0577698	0.000227917	1.63466	0.940021	0.0253555	0.349318	-0.285986	0.610938	-0.112026	0.0261523	-0.829474
Psenen	0.492095	0.164866	0.110066	-0.511388	0.499341	-0.173816	0.00523084	-0.950608	0.767285	-0.0645565	0.986488	0.0061868	0.969354	0.0109899	0.925072	0.0356565
Siah1a	0.347683	-0.138521	2.51831e-05	-0.503968	0.788383	-0.0516144	1.51712e-06	-0.572654	0.957905	0.0167529	0.00783134	-0.366225	0.809562	0.0448159	0.0116886	-0.327599
Lin37	0.788831	0.0676339	0.0469638	-0.549842	0.456384	-0.187339	0.00101022	-0.943407	0.931277	-0.024675	0.622537	0.138299	0.998787	0.000639416	0.513206	0.194912
Mcoln3	0.0433554	0.926909	5.34326e-13	4.30666	0.406749	0.207183	1.9942e-16	4.9811	0.216964	-0.318593	0.828648	-0.0738449	0.483688	-0.15573	0.120301	-0.508596
Hspb6	0.209107	-0.253502	1.03487e-06	-1.11451	0.706946	0.0992869	2.19103e-05	-0.973428	0.994556	0.00267238	0.766703	-0.0848608	0.850272	-0.0477855	0.413109	-0.207419
Wnt4	5.53419e-05	2.14961	3.07506e-08	2.90037	0.116906	0.422369	4.45997e-15	4.09714	0.964929	0.017941	0.0715687	0.707168	0.747966	0.071643	0.00397649	1.26558
Mrpl55	0.772467	-0.0707834	0.0106352	-0.629569	0.040849	-0.45991	4.60362e-08	-1.38006	0.97152	-0.0116852	0.589776	0.143411	0.898712	0.0343736	0.314899	0.264359
Dchs1	0.724876	0.0904953	2.1083e-05	1.61592	0.00283547	0.973566	1.49506e-15	3.02089	0.605242	0.103445	0.0638429	-0.581804	0.234792	0.270108	0.761656	-0.105434
Syde2	0.0853297	-0.427089	0.374731	0.262325	0.975614	-0.0105396	0.382445	0.272329	0.0585123	-0.552241	0.409138	-0.219901	0.00160447	-1.08372	1.43997e-07	-1.61933
Proser3	0.519473	-0.148823	0.0225423	-0.644827	0.583817	0.143672	0.155195	-0.428365	0.940114	-0.0224285	0.102671	-0.440307	0.388131	-0.193981	0.000259115	-1.06404
Smad6	0.0200426	-0.470841	0.00183015	-0.659284	0.268687	-0.245384	1.08187e-06	-1.05607	0.0460688	-0.461787	0.000190168	-1.04124	0.251834	-0.24899	8.31701e-12	-1.61724
2410004B18Rik	0.722622	-0.0777176	0.00175312	-0.592374	0.632569	-0.11279	4.87265e-05	-0.772905	0.956083	-0.0171725	0.619291	0.118057	0.933368	-0.0223238	0.646217	0.107713
Dna2	0.646164	-0.0711399	0.0557113	-0.221955	0.289571	-0.155767	0.000283717	-0.401476	0.000889646	-0.420079	0.00448857	-0.358748	0.0163132	-0.322909	5.09134e-12	-0.764765
Phkb	0.0305462	0.33228	0.0358038	0.335139	0.0212627	0.377954	1.40397e-07	0.807064	0.339922	0.129305	0.0358369	-0.360456	0.444175	0.150314	0.313885	-0.181797
Acaa2	0.191275	0.307137	0.122979	-0.444824	0.401144	-0.208411	0.00313493	-0.883128	0.984494	-0.00719546	0.822865	0.0721781	0.989634	0.00479773	0.724368	0.113944
Arhgap33	0.414336	0.199763	5.85906e-05	1.46653	0.051638	0.516609	8.8615e-12	2.53076	0.975749	0.0106806	0.530651	-0.181791	0.592928	-0.121618	0.0604593	-0.595642
Gtdc1	0.408552	0.178769	0.0647274	0.453047	0.101305	0.36748	1.89136e-05	1.05791	0.872853	0.038224	0.981171	-0.00795465	0.624751	-0.114049	0.384866	-0.227746
Prodh2	0.1664	0.451256	0.0153921	1.13642	0.587398	0.138731	0.00072772	1.69153	0.426139	-0.180816	0.99481	-0.00203383	0.547127	-0.133545	0.312956	-0.344385
Ehmt1	0.913185	-0.0249919	0.111503	-0.257263	0.47992	-0.139851	0.00471896	-0.440346	0.733684	0.0612031	0.12886	-0.266702	0.615512	0.101423	0.420728	-0.148106
Zfp157	0.585983	-0.119936	0.0454443	-0.458732	0.502447	0.162522	0.328718	-0.239387	0.607738	0.0882259	0.0980318	-0.380505	0.74172	-0.0794079	0.00604858	-0.632813
Neto2	0.959386	0.0145719	1.65442e-09	2.39774	0.674634	0.113148	5.68937e-12	2.70952	0.927225	0.0279944	0.00064724	1.46183	0.20259	-0.29809	0.0932587	0.550506
Fzd8	0.0169227	-0.549218	0.706058	0.100819	0.10652	0.355986	0.00778302	0.639229	0.00522148	-0.809044	0.348454	-0.226133	0.813365	-0.0591779	0.0842567	-0.416985
C1ql2	0.289387	-0.270376	1.95588e-11	2.21529	0.0670311	-0.439863	1.58535e-05	1.40668	1.71265e-16	3.07838	0.909461	-0.0408591	0.152493	0.345048	0.055048	0.6056
Unc93b1	0.000124133	1.04217	1.21631e-09	1.56386	0.752963	0.0866137	1.33022e-11	1.71914	0.951163	-0.0190088	0.846855	-0.0601004	0.588754	0.125066	0.580996	0.154453
Piwil4	0.0138772	0.879219	0.00046997	1.27541	0.655776	0.119762	1.22228e-05	1.61725	0.780683	-0.0639001	0.910316	0.0401975	0.317107	-0.226499	0.184857	-0.432307
Kirrel2	0.764315	-0.0821768	1.33134e-05	-2.45087	0.0205059	-0.911342	5.76742e-14	-4.33165	0.424081	-0.201131	0.0250194	-1.06986	0.947486	-0.017128	0.00428595	-1.36244
Zfp280c	0.49697	-0.146682	0.480286	-0.177339	0.694085	0.103193	0.91087	-0.0310396	0.813424	-0.0488871	0.10374	-0.37565	0.378728	-0.19417	0.000256985	-0.852144
Ttc7	0.0213676	0.593642	0.000707031	0.911594	0.404307	0.204358	1.37636e-06	1.32747	0.951075	0.01923	0.563266	-0.156441	0.324127	0.220735	0.521513	0.185403
Stox1	0.841	-0.0539773	8.73096e-08	2.00877	0.399987	-0.210939	4.46805e-05	1.47633	0.495353	-0.13966	0.0227431	0.803894	0.00244066	-1.24853	0.39922	-0.272794
Stag3	0.167999	0.335902	0.000903002	1.02033	0.431444	0.197809	2.59979e-06	1.48526	0.96868	-0.0136969	0.000278921	1.31834	0.657016	0.104017	2.71712e-07	1.67838
Aifm1	0.352833	0.199182	0.107223	-0.399704	0.352287	-0.219836	0.00166166	-0.786444	0.922331	-0.0266106	0.768391	0.085845	0.998787	0.000615641	0.684166	0.117237
Kdm1a	0.00305155	-0.32939	5.87348e-05	-0.436331	0.309214	-0.148196	1.06658e-08	-0.609712	0.813424	0.046246	0.57655	0.0888605	0.681632	0.0673659	0.116064	0.195245
Elac1	0.700415	0.0836516	0.0454398	0.390343	0.101956	0.323507	9.6794e-06	0.844653	0.107712	0.287547	7.71537e-05	0.892364	0.391015	0.181243	4.81222e-10	1.24955
Rab8b	0.425861	-0.138942	0.0956022	0.260577	0.000401945	0.529073	1.3952e-09	0.887048	0.188505	0.175013	0.0845765	-0.297642	0.00372375	0.471252	0.204089	0.217632
Lrfn3	0.966477	-0.0110706	0.00324771	-0.60088	0.635228	-0.116978	0.00012774	-0.800853	0.733712	0.0626012	0.0237585	-0.501094	0.975659	-0.00935325	0.00404475	-0.597239
Bcorl1	0.35812	-0.191392	1.42659e-05	0.9912	0.922797	-0.0291815	2.41549e-05	0.971962	0.97152	0.0115175	0.0544979	0.445376	0.240174	0.251602	1.18488e-05	1.02334
Wnt8b	0.566777	-0.161909	0.00392685	1.8009	0.525919	0.148739	8.67664e-05	2.61006	0.849815	-0.0564245	0.895848	-0.0500545	0.971755	0.0088487	0.904706	-0.051506
Cfap221	0.0911619	0.664381	0.000309937	3.40704	0.396322	-0.183742	0.00587781	2.58711	0.991016	0.00656748	0.465762	-0.242885		0.031955	0.534104	-0.241001
Trim17	0.0696363	-0.619068	0.00244809	1.16188	0.797225	0.0731765	0.000330194	1.41842	0.981803	0.00920952	0.178459	0.443229	0.77176	-0.0675758	0.293437	0.366076
Cnpy4	0.335358	-0.139067	7.30892e-09	-0.667667	0.770838	-0.05477	1.37873e-10	-0.740263	0.543156	-0.0864431	6.61943e-05	-0.521524	0.408268	-0.136984	3.22199e-10	-0.739965
Zic4	0.707652	0.106398	0.00529914	1.93012	0.227904	0.29587	1.07406e-05	3.33965	0.848936	0.0579485	0.546631	0.202442	0.514304	0.132719	0.0450993	0.909145
Tmem177	0.809314	-0.0469698	0.115567	0.223824	0.107982	-0.255087	0.641921	-0.0705446	0.944912	-0.0204927	0.287682	0.183565	0.428123	0.14506	0.0041805	0.416266
Tfb1m	0.116476	-0.293513	0.00174071	0.618149	0.842175	0.0529465	0.000308612	0.719543	0.897103	0.032393	0.0884849	0.354348	0.892527	-0.0344801	0.0912491	0.355322
Zdhhc9	0.00718639	0.488178	0.0153662	0.456051	0.860238	0.0458337	0.00428019	0.538744	0.99059	0.00487275	0.0796377	-0.347016	0.401712	0.175841	0.567218	-0.128094
Pml	0.897843	0.0298106	3.05108e-13	-1.16756	0.00112859	-0.528127	1.65079e-30	-1.82878	0.755555	0.0580494	0.284118	-0.204473	0.808132	0.0536971	0.432172	-0.151662
Trim3	0.981605	0.00608926	0.062669	0.392944	0.483646	0.162148	0.00197705	0.649744	0.940994	0.0216433	0.234493	-0.260297	0.584733	0.122872	0.67469	-0.106428
Nxt1	0.540299	0.141686	0.089763	-0.479	0.465201	-0.184327	0.00297791	-0.868166	0.809974	-0.0519323	0.557868	0.161526	0.934537	-0.0234216	0.573337	0.172028
Zfp113	0.967609	0.0112906	0.0693591	0.456445	0.428288	0.192303	0.0015137	0.810188	0.112304	0.359491	0.836318	-0.06433	0.523788	0.145428	0.50519	0.184164
Apln	1.38705e-10	2.19628	3.26109e-10	2.11178	0.000587884	0.965921	1.52716e-24	3.3441	0.971497	0.0121034	0.442272	0.201861	0.926032	0.0259838	0.223125	0.333984
Hk1	0.0144761	0.342253	0.0335864	0.307884	0.461466	-0.136448	0.310446	0.152258	0.00190696	0.516322	0.946036	0.0170016	0.0238775	0.362415	0.00173964	0.461447
Ss18	0.171053	0.165331	8.90084e-05	-0.396647	0.718818	-0.0583037	2.87296e-06	-0.466741	0.394772	-0.103136	0.00299594	-0.343347	0.79273	-0.042277	4.842e-05	-0.426288
Frem2	5.24092e-05	1.71079	6.31335e-11	2.69547	0.376881	0.220295	9.45699e-16	3.28375	0.343289	0.213724	0.273229	-0.321854	0.308524	0.231182	0.871198	0.0614067
Wdr62	0.668231	0.103219	0.00216918	-0.925563	0.54771	-0.156018	2.89086e-05	-1.30297	0.997015	-0.00116199	0.960214	-0.0176888	0.863059	0.0446731	0.826866	0.0749354
Foxa2	0.146846	0.532449	0.000101663	2.65872	0.360089	0.219887	2.53621e-07	3.58122	0.985979	-0.00794287	0.827508	0.0781207	0.126586	-0.425803	0.0833526	-0.667214
Pramel18	0.941752	0.0225753	0.00392313	2.13033	0.73021	0.0762034	0.000303973	2.86444	0.999975	-2.53943e-06	0.0753659	0.773036	0.501769	-0.129615	0.415402	0.315925
Apbb1	0.0767508	0.285269	1.51626e-07	0.836661	0.756386	0.0713961	2.99195e-09	0.945552	0.000145394	0.733694	0.963103	0.0127321	0.445057	0.152145	0.183197	0.239504
Pax1	0.0171713	0.842811	1.02076e-09	2.23822	0.00974746	0.658143	7.04336e-20	3.25816	0.625715	0.100237	0.00120044	1.30022	0.0813568	0.419681	1.84394e-10	2.26827
Inhbb	1.91075e-14	-1.77687	1.18925e-44	-3.20176	0.00530624	-0.603133	3.39322e-69	-4.05359	0.0293892	0.709283	0.0657907	0.542253	0.000113359	1.30422	6.4173e-13	2.18736
Smpd1	6.10864e-06	0.675647	2.21495e-14	1.08548	0.0231751	0.350648	3.77808e-27	1.51937	8.87788e-16	1.24735	0.0719652	-0.295675	0.000130038	0.583974	0.0387785	0.318289
Cavin3	1.09933e-05	-1.0273	0.0113199	-0.520659	0.700802	0.0975461	0.0577267	-0.403912	0.766886	0.0571475	0.0600887	0.41177	0.643211	0.104212	0.000915307	0.69282
Rbmxl1	0.129574	-0.204451	3.75182e-12	-0.819818	0.000572331	-0.435363	9.46765e-30	-1.32447	0.696439	-0.0650743	0.0156424	-0.331996	0.699125	-0.0689065	0.000209927	-0.463215
Scd1	0.75029	0.0780999	0.0788731	0.473074	0.187083	-0.31029	0.998781	-0.000546014	0.985437	-0.00676732	0.104607	0.41814	0.000143587	-1.27145	0.0246454	-0.599674
Selenof	0.150246	-0.179343	0.052169	-0.217311	0.230472	-0.167107	0.000126051	-0.40771	0.99487	0.00197188	0.843695	0.0368326	0.0807526	-0.241378	0.0451889	-0.238603
Trmt12	0.785228	-0.0609978	0.485402	-0.141713	0.16663	-0.273976	0.00599614	-0.511712	0.961347	0.0159946	0.0353626	0.422389	0.790756	0.0615645	0.00173171	0.601837
Slc35b2	0.782975	-0.0600717	0.033438	-0.375664	0.581748	-0.121381	0.00159237	-0.550308	0.545349	0.0932025	0.698146	0.092432	0.618892	0.106441	0.134373	0.285749
Ttc29	0.00459664	-1.22344	0.01058	0.969758	0.675167	-0.112226	0.058938	0.748892	0.300503	0.267827	0.0111159	1.19809	0.703439	-0.0859668	0.026256	0.867912
Dcaf15	0.70806	0.0838072	7.46743e-08	-1.12094	0.579831	-0.13324	1.17212e-10	-1.34042	0.950473	-0.0190498	0.121043	-0.332871	0.843851	0.0487006	0.165975	-0.307886
Socs5	0.512739	0.140359	0.000931646	0.740325	0.514663	0.157047	6.75093e-06	1.01843	0.534927	0.10284	0.959119	0.0165635	0.777515	0.0687918	0.561911	0.150419
Fer1l6	0.712493	0.10477	0.0108704	1.91299	0.181377	0.327145	1.22727e-05	3.87329	0.70596	0.101374	0.138226	0.574902	0.479965	-0.137444	0.579964	0.215597
Zcwpw1	0.451559	0.171611	0.000143272	1.06679	0.710215	-0.102095	0.00133451	0.909122	0.379844	-0.163202	0.495492	0.182789	0.90315	0.0329683	0.243966	0.326052
Setd7	0.814837	0.0599799	0.00857249	0.742252	0.870304	0.0490862	0.0023197	0.888857	0.9663	0.0146401	0.0229456	-0.666763	0.894488	-0.035605	0.00266733	-0.849159
Fam91a1	0.841	-0.0511821	0.157274	0.358071	0.489807	0.171054	0.00875918	0.668609	0.994596	0.00243624	0.930475	-0.0293855	0.607654	-0.119489	0.301145	-0.271232
Psd	0.495623	0.156163	0.00275974	0.829663	0.828781	0.0631163	0.000475856	0.996275	0.930028	0.0251563	0.538552	0.169881	0.63139	0.112193	0.0713781	0.500731
Tmprss13	0.692003	0.108179	0.00347579	1.47672	0.251004	-0.285438	0.157141	0.714532	0.00669448	-1.06147	0.563381	-0.165922	0.708148	-0.0891685	0.118283	-0.468902
Aff3	0.00679572	1.05252	2.07985e-08	2.26542	0.497377	0.173871	9.32499e-12	2.72511	0.342649	0.211123	0.0293299	-0.781971	0.63789	0.106723	0.123648	-0.497347
Cfap61	0.819713	-0.0659561	0.0356658	1.16098	0.77213	0.0713242	0.00680801	1.66721	0.994556	-0.00320085	0.648706	0.155029	0.962288	-0.0111693	0.611229	0.199322
Arhgap10	1.99459e-05	0.50781	1.03957e-20	1.0805	0.0247357	0.301015	8.53094e-36	1.4326	0.445299	0.100524	0.0476043	0.275351	0.760146	0.0546228	0.0021546	0.382569
Ddx1	0.958485	0.00798341	0.00175476	-0.273708	0.42834	-0.0985808	6.38526e-06	-0.382858	0.242617	0.11958	0.826803	0.0336166	0.830313	0.0311485	0.456473	0.0809462
Lrrc20	0.222928	0.182888	5.51467e-07	0.646113	0.0765194	-0.269216	0.0101733	0.343417	0.00956618	0.379697	0.498347	0.125541	0.108029	0.263663	0.000593705	0.478628
Wee2	0.461922	-0.204	0.0844168	1.1543	0.254167	0.254479	0.00130873	3.00259	0.730803	-0.0938898	0.757722	0.110129		-0.105485	0.686271	-0.159286
Mgarp	0.0113874	0.754216	0.00536181	0.816928	0.554024	-0.153776	0.0618004	0.57269	0.944086	0.0213745	0.117974	0.428134	0.937131	0.0225705	0.0371884	0.598702
Mycn	0.00069133	-0.790271	0.000233745	-0.807898	2.19853e-05	-0.966861	1.38135e-18	-1.96768	0.531427	-0.102844	0.294446	-0.239463	7.1011e-07	-1.3138	1.21454e-13	-1.68968
Nodal	0.523205	-0.136935	0.317716	-0.235798	1.42417e-08	-1.37107	1.30335e-13	-1.67299	7.26858e-05	-1.07757	0.855972	0.0547906	0.872777	-0.0409504	0.986921	-0.00489802
Dennd11	0.0478868	-0.472289	5.59629e-06	1.20309	0.378948	0.212207	1.44771e-09	1.60895	0.680441	-0.0762518	0.731795	-0.0998906	0.334647	-0.215026	0.0324174	-0.549097
Elf2	0.855556	-0.0428946	0.0950555	-0.318111	0.755434	0.0770746	0.242492	-0.228699	0.966554	0.0141982	0.180664	-0.26986	0.634642	-0.103853	0.00820291	-0.504282
Krt80	0.0550187	0.910388	0.00222902	2.58928	0.810694	-0.0623088	0.00422561	2.48621	0.87723	0.0448417	0.0855591	-0.662106	0.942716	0.0187171	0.0522091	-0.738315
Cyb561d2	0.943619	0.016856	0.039547	-0.367042	0.115322	-0.29877	1.05561e-05	-0.77065	0.388976	-0.125419	0.871799	-0.0445085	0.87057	0.0386737	0.96768	0.0101407
Pacrg	0.918368	-0.0299756	0.000975993	1.57734	0.999149	-0.000451984	0.000799067	1.60578	0.927353	-0.0302442	0.275704	0.346895	0.770057	0.0680724	0.0377782	0.767535
Prf1	0.0342479	1.06724	0.000344326	3.40984		-0.113164	0.00331548	2.87715		-0.263986		-0.230429		-0.0131022	0.248255	-0.457978
Atg101	0.63483	0.112597	0.213785	-0.36377	0.296056	-0.255593	0.00351536	-0.878094	0.943055	-0.021697	0.217782	0.325342	0.796672	0.0638395	0.0365826	0.59489
Islr	0.761075	0.0879518	0.00298838	2.05507	0.904642	-0.0328	0.00482273	1.95612	0.128985	0.538481	0.394513	-0.287016	0.379321	0.18858	0.819857	0.0929498
Thap1	0.0658841	-0.246913	0.000146867	-0.477833	0.139952	-0.227335	1.31006e-09	-0.752442	0.116243	-0.189447	0.210133	-0.198429	0.974852	-0.0074941	0.101802	-0.234527
Lipt1	0.617693	-0.0962105	0.0856829	-0.288204	0.309441	-0.197432	0.000777891	-0.549702	0.716062	-0.0641371	0.695303	0.0912496	0.987691	-0.00497001	0.620086	0.102746
Syn1	0.268606	0.199	0.00444334	0.498072	0.53843	0.132904	7.18742e-05	0.691744	0.705646	0.0658883	0.552758	-0.131005	0.168106	0.264697	0.300067	0.204804
Mospd3	0.293046	0.20735	0.000336503	-0.737751	0.2083	-0.269211	2.28e-08	-1.15833	0.748747	-0.0602848	0.601402	-0.128672	0.996432	0.00185949	0.503219	-0.160497
Zfyve28	1.63694e-05	-1.1708	0.129347	-0.379287	0.125932	-0.346215	0.000148443	-0.95463	0.992391	0.00389106	0.0728523	0.451507	0.14514	-0.317828	0.96037	0.0162726
Fgf2	0.00537971	-1.71931	0.947053	-0.0342599	0.885225	-0.0369086	0.742907	-0.189865	0.152082	0.496398	0.199791	0.474699	0.443089	-0.158673	0.78781	0.110102
Hook3	0.638673	0.104722	0.503849	0.16546	0.137973	0.324092	0.00453276	0.655819	0.366101	0.148029	0.653035	-0.118978	0.683212	0.0962457	0.944917	0.0210418
Mxd4	5.83601e-10	1.47855	1.28735e-25	2.42923	0.840145	-0.0563639	3.05789e-24	2.33828	0.00101221	0.90908	0.940756	-0.0246024	3.56575e-05	1.12065	2.51972e-06	1.0885
Matr3	0.00799706	-0.333687	2.2373e-07	-0.634063	0.140479	-0.223223	8.49542e-14	-0.904014	0.988831	0.00550697	0.0928708	-0.247604	0.991796	-0.00292068	0.0422403	-0.277571
Spred3	0.831397	0.0536881	1.87657e-06	1.19646	0.832449	-0.0606011	9.02474e-06	1.11228	0.896025	-0.0332122	0.153383	-0.341483	0.561209	0.134042	0.55142	-0.163877
Clic4	0.823584	0.0581786	0.636959	0.153895	0.384888	0.216031	0.0650066	0.58933	0.668022	0.0845439	0.337413	-0.259857	0.254917	-0.256063	0.00141575	-0.986001
Zfp692	0.738424	-0.0715792	0.782203	0.0583365	0.386165	0.178871	0.106413	0.295322	0.051625	-0.337491	0.291076	-0.212391	0.379405	-0.179705	0.00295013	-0.536744
Pomk	0.848484	0.0418256	0.202189	-0.216398	0.32285	-0.190175	0.00402776	-0.463775	0.696439	0.0671152	0.166008	-0.254116	0.444665	0.152443	0.742215	-0.0689108
Dzank1	0.812736	0.0672155	0.0107972	1.38874	0.494527	0.160811	0.000165132	2.25155	0.60631	-0.130018	0.637047	0.15821	0.905305	-0.027111	0.706173	0.150236
Hgsnat	0.0767508	0.353662	1.76824e-12	1.57057	0.809229	0.0657494	2.59841e-14	1.67547	0.532349	0.102223	0.636057	0.121542	0.433444	0.17305	0.0384196	0.462034
4932438A13Rik	0.268606	0.230686	6.20582e-05	0.947349	0.0322243	0.466046	1.94775e-12	1.68712	0.964885	-0.0149685	0.939368	0.0255377	0.993126	-0.00348919	0.929598	0.0274586
Tmem97	0.95364	-0.0158736	0.00176844	-0.818487	0.238933	-0.27757	5.04585e-07	-1.34883	0.951106	-0.0191496	0.595936	-0.144105	0.833358	0.0533368	0.781788	-0.0855283
Galnt6	0.254287	-0.235023	0.497271	-0.171092	0.000874002	-0.753452	1.6745e-06	-1.12713	3.05286e-05	-1.17405	0.127973	-0.354088	0.343224	-0.209003	0.000271602	-0.859581
Stag1	0.58047	-0.107408	0.00391471	-0.484815	0.904497	-0.0308579	0.0012805	-0.541735	0.821449	0.0463545	0.0459042	-0.362481	0.724673	0.0767105	0.121523	-0.284157
Tbcel	0.18333	-0.185092	1.83501e-07	-0.622653	0.513353	-0.111237	1.39552e-10	-0.761625	0.9494	0.0194699	0.13914	-0.220534	0.0491398	0.293447	0.507999	0.101095
Ttc13	0.817614	-0.0470735	0.236037	0.186575	0.334745	0.175445	0.00603298	0.406124	0.962291	-0.0156875	0.803273	-0.0574056	0.764921	0.0618784	0.892422	0.0282309
Man1c1	0.942518	-0.0179512	5.91401e-05	0.764724	0.330268	0.206843	1.60623e-08	1.07765	0.00869932	0.616354	0.301107	0.226165	0.349813	0.198484	0.0023374	0.614625
Tacc3	0.366311	0.207686	0.0979382	-0.477953	0.409124	-0.205128	0.00228112	-0.915588	0.934884	0.0241554	0.360373	0.24299	0.663521	0.102506	0.0394353	0.584707
Jade3	0.52695	0.131936	0.108764	0.339905	0.218603	0.262868	0.000425206	0.732913	0.541068	-0.0985746	0.540633	-0.146431	0.0537605	-0.389922	0.000241328	-0.76453
Tap1	2.97095e-05	0.829132	1.36467e-26	1.9795	0.409359	0.173415	1.16128e-33	2.21699	0.190636	0.196046	0.24412	-0.233826	0.140001	0.285583	0.605079	0.11344
Bbs7	0.63992	0.10469	1.32417e-06	1.09202	0.170705	0.296701	3.69205e-12	1.56956	0.505087	0.108281	0.831883	0.062934	0.833358	-0.0522309	0.962371	-0.0140005
Capn15	0.420965	0.142024	0.00192714	-0.481142	0.622823	0.103061	0.0199873	-0.366442	0.877109	-0.03675	0.000548239	-0.590362	0.834723	0.0455248	0.000574259	-0.54767
Larp1	0.765335	0.0698252	0.0103929	-0.548267	0.0841934	-0.362441	2.9958e-07	-1.0984	0.784754	-0.0539527	0.547993	-0.146605	0.606293	0.117097	0.952618	0.0172381
Hand1	1.28271e-50	6.17145	4.17219e-11	2.76333	6.19439e-64	6.7743	6.31001e-121	9.61	1.49217e-07	2.31411	0.582773	0.164608	3.80057e-14	3.26819	4.59636e-21	3.68461
Map4k1	0.802344	0.0650776	0.416101	-0.270389	0.061694	-0.485618	0.000567794	-1.19324	0.937692	-0.0242299	0.357099	0.259194	0.973626	-0.00995343	0.289594	0.334097
Slc9a7	0.0285919	0.71699	1.29171e-15	2.84268	0.325972	0.242545	1.08774e-21	3.36827	0.922892	-0.0278044	0.998786	0.000332837	0.984151	-0.00658298	0.967877	-0.0149353
Chst7	0.636633	0.0988231	2.80466e-50	2.42446	0.432909	0.141675	3.24759e-58	2.59846	0.38893	-0.120079	3.38259e-12	1.18961	0.588618	-0.102889	1.83003e-11	1.01002
Paqr7	1.47136e-06	1.38552	0.00513675	0.742004	0.97008	0.0128203	0.00299764	0.811037	0.693358	-0.0751757	0.484033	-0.187124	0.898317	0.0345636	0.529159	-0.18331
Nudt22	0.00133085	1.36517	0.839914	-0.0814903	0.00818976	0.938275	0.00261544	1.20472	0.628397	0.105567	0.645969	0.143212	0.485441	0.153602	0.0561054	0.664671
Letmd1	0.293926	0.19163	0.351877	0.178641	0.000630972	-0.594311	0.00325119	-0.527211	0.0713768	0.305836	0.00202996	-0.608565	0.0256414	0.417168	0.663575	-0.0974445
Uvssa	0.13575	0.314252	0.0010428	0.779965	0.136365	0.330898	2.79527e-08	1.33895	0.590079	0.0934723	0.857588	-0.0557845	0.704432	0.0909876	0.733226	0.097344
Ccn3	0.185484	-0.410551	4.91821e-08	2.33443	0.937997	0.025217	1.24615e-08	2.40545	0.895934	-0.0369801	0.48484	0.204984	0.997511	-0.00127492	0.368648	0.296091
Letm2	0.000496167	0.96772	2.91096e-10	1.64927	0.22021	0.278962	2.3675e-16	2.11659	0.617174	0.0871124	0.797558	-0.076273	0.465956	0.163527	0.471699	0.189825
Srrt	0.709091	0.0794084	0.000582367	-0.62236	0.14398	-0.28574	1.24737e-08	-1.0267	0.253739	-0.167813	0.566377	-0.129608	0.926032	-0.023911	0.331736	-0.200729
Enpp1	3.19959e-07	1.7671	5.93118e-47	4.5197	0.0793618	0.384974	9.13177e-61	5.15404	0.496624	-0.116648	8.55491e-07	1.39856	0.456415	-0.166749	6.03124e-05	0.989457
Ctbp1	0.989692	-0.00238553	2.3288e-11	-0.710902	0.325972	-0.144113	6.92973e-17	-0.881752	0.306769	0.119677	0.000200736	-0.449916	0.976958	0.00620907	3.48561e-05	-0.464869
Hhat	0.658569	-0.107995	0.643354	0.158083	0.956335	-0.0183387	0.697315	0.143152	0.671086	0.0861101	0.00233934	-1.22467	0.140009	0.357843	0.236046	-0.368381
Trmt6	0.0573564	-0.241008	7.82152e-05	-0.462759	0.0777514	-0.248461	5.06632e-11	-0.754312	0.0054975	-0.356873	0.680324	-0.0741329	0.253241	-0.181477	0.0137177	-0.314329
Spon2	0.418116	0.211616	0.061125	0.715947	0.00645333	-1.0944	0.183402	-0.592281	0.816819	-0.0570169	0.130237	-0.513078	0.73727	0.0765168	0.249631	-0.392855
Rims2	0.704665	-0.0837161	0.670583	0.0972941	0.587917	-0.128366	0.734212	-0.0772858	0.423952	-0.123287	0.000140161	-0.877652	0.897652	0.0333057	5.75096e-05	-0.814884
Muc3	0.264754	-0.249231	4.89586e-08	1.5303	0.345925	-0.22781	5.20487e-05	1.11409	0.997726	0.000846309	1.90868e-10	2.11139	0.00422162	-0.876539	0.00178626	0.905118
Nmur2	0.916006	0.0317257	0.000954543	2.97635	0.208873	0.311694	4.32673e-06	4.60344	0.994556	0.00356717	0.251691	0.404554	0.992269	-0.00314074	0.162713	0.553704
Icam1	1.04944e-05	-1.14215	0.544398	0.158206	0.161347	0.313868	0.00767744	0.651875	0.498774	0.114573	0.00329819	0.785335	0.80409	0.061648	6.56288e-05	0.980954
Htra4	0.761758	-0.0868053	0.0102147	1.52146	0.980051	-0.00752571	0.00950444	1.57134	0.619641	-0.12919	0.644102	-0.158757		0.0552093	0.895772	-0.0565451
Cnnm4	0.742479	-0.0805117	2.15424e-05	1.16677	0.267022	0.264274	1.30827e-09	1.68173	0.680822	-0.0772972	0.380463	0.225656	0.20354	-0.280879	0.545171	-0.176915
Tbc1d2b	0.60441	-0.117059	0.214439	0.313752	0.142562	0.331867	0.000597408	0.859537	0.955645	0.0174909	0.366768	0.222678	0.487004	-0.157025	0.998016	0.000724977
Serpine1	0.807833	0.0625563	0.000175072	1.15586	0.517096	0.166309	7.96222e-07	1.5442	0.194217	-0.307783	0.00108326	1.16314	0.0229421	-0.653445	0.581848	0.174667
Best1	0.0303661	0.649682	9.10006e-12	2.20174	0.29929	0.249392	4.91345e-17	2.66324	0.0665494	0.498322	0.0517326	0.530502	0.608934	-0.119468	0.20142	0.352316
Endod1	0.365698	-0.194789	0.00106732	0.794312	0.737142	-0.0911413	0.00634328	0.681756	0.806054	-0.0509539	0.463226	0.18604	0.568132	-0.131785	0.999208	0.000329506
Vgf	0.232835	0.312213	0.00145726	1.16253	0.82751	0.063705	0.00023336	1.37529	0.276686	0.248832	0.896427	0.0454366	0.000159462	1.62613	1.40889e-06	1.75878
Fer1l5	0.861577	0.0489815	0.305519	0.381777	0.25554	0.282801	0.00598909	1.12312	0.571471	0.123699	0.386704	-0.269847	0.620759	0.108178	0.806946	-0.0929169
Slc30a1	0.247073	0.2169	0.0876058	-0.338976	0.0259738	0.426856	0.332074	0.200852	0.0993161	0.304142	0.0192438	0.497868	0.942182	0.0201202	0.00308083	0.604549
Vnn1	0.866192	0.046806	3.05724e-05	1.58838	0.06128	-0.49833	0.0967168	0.618201	0.541068	-0.137219	0.287624	0.322688	0.248883	-0.266085	0.795916	-0.0980267
Cep85	0.171981	-0.229914	0.0352406	-0.354529	0.70601	-0.0852928	0.00404771	-0.477161	0.98173	-0.00801029	0.661241	-0.0982612	0.822874	-0.0501332	0.28582	-0.201092
Tulp1	2.27641e-05	1.55963	0.0269841	0.719281	0.757841	0.0874987	0.0040531	0.985912	0.952902	-0.0197329	0.815869	0.0770344	0.570517	0.129744	0.167408	0.425799
Arid5a	0.373265	0.175291	0.0291432	0.435273	0.156394	0.289503	1.38166e-05	0.856495	0.0062081	0.668734	2.22331e-13	1.67287	0.794422	-0.0616631	5.70147e-14	1.55187
Ints7	0.317981	-0.204233	0.00114268	-0.717036	0.815198	-0.0641974	0.000147431	-0.849238	0.905421	0.0302658	0.0913272	-0.378372	0.914045	-0.02889	0.0220394	-0.516178
Fbxo27	0.205829	-0.278911	7.09299e-07	-1.35116	0.381004	0.212986	0.00030482	-0.975677	0.20552	-0.259247	0.837428	0.0645062	0.00051415	-1.09442	0.000166519	-1.00958
Tedc1	0.682592	-0.0965311	0.92864	0.0282143	0.877783	-0.0456184	0.880071	-0.0473773	0.220629	-0.246326	0.132438	-0.379082	0.575968	-0.129551	0.00283128	-0.788489
Dtl	0.0103207	-0.390884	9.53345e-08	-0.818577	0.903807	-0.0299204	1.3539e-08	-0.872393	0.694684	-0.0672757	0.000227823	-0.632981	0.318237	-0.191743	7.47835e-10	-0.964893
Asxl2	0.878164	-0.0431463	0.0380396	-0.720249	0.561591	0.150982	0.239033	-0.443523	0.993814	0.00368845	0.137623	-0.459201	0.62071	-0.112447	0.00439999	-1.00689
Ubr5	0.0452707	-0.284315	1.7232e-07	-0.71295	0.758076	-0.0644669	3.45456e-09	-0.804113	0.915913	-0.0277127	0.0314199	-0.335114	0.703192	0.0742848	0.0974593	-0.255771
Slc2a12	7.61545e-05	2.2013	3.69528e-06	2.51695	0.302333	0.255319	7.09445e-10	3.3504	0.836594	0.0551036	0.863825	-0.0621819	0.878	0.0365893	0.986884	0.00692044
Zmat4	0.155418	-0.452568	6.69553e-07	2.42284	0.654582	0.11578	4.50837e-09	2.83385	0.0322439	0.926525	0.365747	0.279837	0.836454	0.0483703	0.107748	0.578514
Cib2	0.019944	0.920846	3.67712e-08	2.48862	0.823539	0.063469	1.59363e-09	2.70044	0.78107	-0.0669937	0.463825	0.22217	0.689162	0.0905704	0.074433	0.62747
Nenf	0.00625526	1.10882	0.339474	0.347386	0.840145	-0.0580334	0.523849	0.26302	0.98258	0.00841634	0.829539	-0.0744367	0.452542	0.1662	0.416041	0.278458
Fam168b	0.813831	-0.049441	0.000120133	-0.590587	0.619455	0.103896	0.00220265	-0.476081	0.801015	0.0500664	0.0133896	-0.416914	0.865422	-0.0376817	0.000939203	-0.52654
Arhgef4	0.977625	-0.006986	6.23273e-11	1.17811	0.299556	0.2093	1.75474e-16	1.47289	0.988091	-0.00592812	0.615296	-0.113835	0.982223	-0.00660103	0.464692	-0.150452
Pank2	0.937646	0.0187999	0.13035	-0.283754	0.533036	-0.1373	0.00864725	-0.480091	0.399995	0.123306	0.59738	-0.120676	0.236398	0.235545	0.360135	0.188951
Mavs	4.2027e-07	-0.770703	5.29699e-14	-1.09174	0.572536	-0.113045	8.06459e-18	-1.24296	0.287088	0.14086	0.237012	-0.213873	0.933937	0.0199499	0.21156	-0.215168
Bcdin3d	0.654634	0.091156	0.0660535	-0.332413	0.610734	-0.114646	0.00518299	-0.498399	0.975749	-0.00998869	0.973166	0.0095342	0.97134	0.00976135	0.907505	0.0283868
Atg14	4.72047e-05	-0.810468	0.000131895	-0.71719	0.340186	-0.202653	5.52262e-08	-1.02241	0.89437	0.033412	0.378705	0.191002	0.138321	-0.294094	0.414568	-0.179177
Mrpl47	0.888589	-0.0387322	0.019489	-0.687874	0.325689	-0.242074	7.26665e-05	-1.2227	0.7219	-0.0713551	0.799	0.0807949	0.934866	-0.0231601	0.853229	0.0637278
Rapgef6	0.792269	-0.0664209	0.447547	0.220112	0.196544	0.30656	0.00679317	0.770158	0.978562	-0.00922039	0.544238	0.165	0.150934	-0.321516	0.277576	-0.305812
Shank2	0.997819	0.000877178	2.91476e-07	2.45302	0.67773	-0.109605	7.12928e-06	2.09532	0.625513	0.109045	0.468305	-0.222165	0.797814	0.0593004	0.683969	-0.152181
Dlgap5	0.540998	-0.104285	5.44404e-09	-0.779797	0.0489642	-0.303923	3.39812e-18	-1.15449	0.944086	0.0206838	0.950705	0.0149297	0.780305	-0.054898	0.713307	-0.0662114
Plekhg2	0.50149	0.151892	0.102062	0.438334	0.33004	0.23494	0.00123178	0.884927	0.542407	0.109114	0.291504	-0.265994	0.739656	0.0810167	0.54389	-0.176534
Zdhhc18	0.957592	0.00956241	1.55962e-12	-0.730669	0.131163	-0.201271	5.52405e-21	-0.963953	0.0193317	0.253916	0.861145	-0.0334985	3.53286e-07	0.586213	4.15137e-08	0.595638
Rps16	0.506753	0.158053	0.369669	-0.28983	0.257153	-0.279025	0.00778572	-0.887637	0.970687	-0.0129788	0.661719	0.130943	0.750715	0.0767716	0.213401	0.382095
Vash2	9.88671e-06	1.15255	2.02197e-05	1.03204	0.370621	0.210389	7.45343e-09	1.40892	0.776829	0.0562354	0.0121471	-0.624569	0.463477	0.164145	0.141038	-0.357352
Mcrs1	0.835509	0.0507577	5.92273e-05	-0.859084	0.0133975	-0.505465	1.33695e-13	-1.59849	0.928347	-0.0248097	0.67258	-0.109989	0.96589	0.0119006	0.642013	-0.119641
Ephx3	0.352148	0.256575	5.04192e-05	1.99693	0.491491	0.172709	1.68062e-07	2.57407	0.493352	-0.171276	0.0655701	0.76093	0.594142	-0.114387	0.240203	0.436283
Pkd2l1	0.190771	0.317021	0.689028	-0.131531	0.85965	0.0525626	0.898606	-0.0460624	0.896691	-0.0345896	0.00115681	-1.20781	0.400184	-0.189423	4.0205e-08	-1.84865
Kcnh3	0.0622122	-0.459585	0.050067	-0.540072	0.342019	-0.231624	0.00041423	-1.00854	0.308944	-0.204388	0.83097	-0.0695358	0.46521	-0.165117	0.108586	-0.45544
Gch1	0.18042	0.275805	2.43935e-45	3.14026	0.492314	0.159099	5.2136e-53	3.38773	0.986041	0.00639188	2.29845e-20	2.27694	0.398575	-0.183039	1.55936e-17	1.94805
Kdf1	0.428701	0.148831	0.0638152	0.328731	0.509188	0.140585	0.00247192	0.525726	0.00498502	-0.601471	0.966668	-0.0121212	0.373753	-0.181861	0.133565	-0.28873
Nme1	0.464862	0.177681	0.0902139	-0.554648	0.348068	-0.233418	0.00117476	-1.13933	0.88257	-0.0389554	0.809114	-0.080143	0.780309	0.0672043	0.910992	0.0422706
Adgrl3	0.900053	-0.0367022	2.33379e-06	2.39728	0.958811	0.0161023	8.37593e-07	2.47039	0.922892	0.0316315	0.027942	0.961064	0.381485	-0.192715	0.342685	0.341621
Osbpl5	0.0370608	0.585135	0.00030961	1.06373	0.0200498	0.553722	4.03176e-11	1.99558	0.161991	0.310056	0.577383	0.15166	0.824588	0.0562842	0.220725	0.332351
Bclaf1	0.147994	0.213523	0.00532983	-0.38426	0.741914	-0.0673202	0.000485356	-0.474314	0.327033	-0.125485	0.599371	0.100099	0.777174	-0.0558697	0.874175	0.0299974
Tnfrsf23	0.923058	0.0269574	6.2562e-17	3.37766	0.170551	0.337815	7.71735e-25	4.14156	0.186968	-0.380199	0.000435577	1.53833	0.707606	-0.0882053	0.00139346	1.18848
Spag1	0.72844	-0.0748629	1.68327e-07	0.91431	0.538926	0.133248	1.95064e-10	1.11189	0.906789	0.0296677	0.373788	0.185008	0.933835	0.0214733	0.179544	0.261419
Atoh8	0.170257	0.415077	0.486597	-0.276524	0.582844	0.139274	0.930318	0.0418944	1.97148e-08	2.91338	0.0411273	-0.870436	7.63051e-06	2.54811	0.00993555	1.04181
Wdtc1	0.0215054	-0.444859	0.0135121	-0.507179	0.519239	-0.149884	0.000275386	-0.749141	0.897706	-0.032271	0.000715949	0.772044	0.297108	-0.221002	0.0550233	0.409269
Kcnk2	0.203762	0.368348	1.97206e-10	2.73405	0.859932	0.0515828	1.1139e-11	2.8991	0.991668	-0.00487247	0.126552	0.519653	0.591913	0.119397	0.0033661	1.17028
Cldn11	0.530102	0.165465	6.98759e-10	2.79249	0.0270125	0.559064	3.023e-17	3.7602	0.26903	0.234289	0.00622896	0.917694	0.80113	0.0626479	0.000139277	1.16772
Cdkn3	0.276494	0.247214	0.117386	-0.44137	0.433635	-0.195405	0.00371872	-0.845548	0.82368	0.0488784	0.365185	0.238497	0.541913	0.140822	0.0181861	0.659329
Slc25a43	0.0067351	0.740764	0.0042937	0.751034	0.938672	0.024747	0.00198443	0.839221	0.64886	0.0850374	0.887842	-0.0473071	0.441636	0.17486	0.325625	0.275865
Prkci	0.325293	-0.239272	0.0326065	-0.689284	0.984924	0.00674149	0.029705	-0.741877	0.9953	-0.00179042	0.143828	-0.425431	0.251723	-0.2595	0.000138248	-1.31442
Vps13b	0.739737	0.0843295	0.0441148	0.653546	0.181113	0.329882	4.50486e-05	1.42476	0.768572	0.0645938	0.833502	0.0707761	0.67202	-0.0984849	0.720982	-0.12387
H2-DMa	0.835509	0.0505977	2.64807e-22	1.90518	0.00224494	-0.550628	2.05541e-09	1.1872	0.780499	-0.0543815	0.0858429	0.350917	0.965117	-0.011655	0.0476093	0.395593
Kctd8	0.279763	-0.271538	0.0010462	1.02118	0.120152	0.369705	3.47931e-08	1.76021	0.980799	-0.00870513	0.000139923	1.41375	0.679987	-0.0982741	0.000486809	1.09787
Slc20a2	0.662707	-0.109097	0.2315	-0.421961	0.438123	0.194848	0.924612	-0.0403816	0.795519	-0.0610343	0.207232	-0.381683	0.0530766	-0.587177	6.91928e-06	-1.81166
Gpr160	0.00963183	-0.738561	0.910431	-0.0370403	0.143114	-0.347324	0.0307709	-0.62737	0.0143355	-0.84479	0.0369225	0.604129	0.109018	-0.369078	0.873824	0.0536605
Cdkn1c	5.24054e-18	3.08712	6.37548e-31	4.03305	5.62126e-07	1.82616	7.11651e-68	6.0568	0.600607	0.104431	1.54124e-08	2.14316	0.948995	0.0191075	7.09246e-11	2.26862
Ldah	0.519305	-0.142401	0.346213	-0.242502	0.205794	-0.290276	0.00402554	-0.720664	0.956233	-0.0171917	0.996694	0.000911727	0.529088	0.143456	0.299277	0.269599
Rfx7	0.534692	-0.141084	0.284769	-0.29361	0.60928	0.133968	0.768149	-0.0908944	0.97152	0.0116255	0.366028	-0.231519	0.37258	-0.199583	0.00526328	-0.743593
Inf2	0.0107996	0.558925	0.00928558	0.582458	0.793299	0.0713016	0.00143246	0.725024	0.694999	0.0704799	0.909029	-0.0354429	0.350079	0.204169	0.216585	0.293508
Esyt3	0.828457	-0.0574866	0.000630584	1.18792	0.330959	0.241443	4.46555e-07	1.80824	0.88427	-0.038525	0.175722	0.393539	0.385207	-0.194663	0.855617	0.0666617
Armc3	0.316622	0.298233	0.00052975	3.17629	0.0782816	0.541987	2.75484e-07	5.25206	0.993395	-0.00480411	0.187889	0.490476		-0.000195208	0.105627	0.697643
Atp8a1	0.916343	0.0278168	6.38439e-14	1.84283	0.991803	-0.00384208	3.46387e-14	1.83169	0.0219042	-0.619315	0.0042691	0.744899	0.879179	-0.0398586	0.00370089	0.691577
Aspg	1.43626e-13	2.07768	1.38871e-13	2.05269	0.194459	0.301325	4.36127e-21	2.57989	0.886756	0.0352666	0.536595	-0.164467	0.165345	0.303821	0.312001	0.274281
Ahdc1	0.000847474	0.650484	0.00542684	-0.532177	0.418994	-0.176487	2.87215e-05	-0.799677	0.49586	-0.104816	0.603142	-0.122906	0.0299322	0.421559	0.0479152	0.397138
Ddhd1	0.633773	0.101963	0.0020494	0.619003	0.10896	0.327792	3.763e-08	1.10567	0.974777	-0.0102529	0.00214308	0.676674	0.378299	-0.188363	0.0682076	0.385843
Lzts3	0.457018	-0.155476	2.20074e-06	1.00506	0.0919414	0.352021	3.7728e-13	1.5459	0.497166	0.109	0.0020571	0.727765	0.958055	0.0154183	0.000207902	0.799902
Tecta	0.850742	-0.0526476	0.0267728	0.861479	0.501757	0.170695	0.000875231	1.4245	0.660668	0.107454	0.0845653	0.690331	0.625567	0.106476	0.00152561	1.48251
Cd81	0.0257106	-0.323622	0.366642	-0.144253	0.260638	-0.199069	0.00788203	-0.389973	0.997726	-0.000867078	0.969426	0.00962758	0.902871	0.027304	0.7783	0.0545947
Spag6	0.483488	0.198587	0.0345596	1.56556		0.246164	0.000686871	3.21532		0.252911		0.417465		-0.0268319	0.218805	0.484206
Fam13a	1.30974e-07	2.18557	3.69423e-13	2.92985	0.00325228	0.981907	2.13218e-27	4.32722	4.10783e-05	1.71722	0.640271	0.141082	0.503319	0.149982	0.0602426	0.59911
Cisd1	0.943619	0.0194922	0.137329	-0.439957	0.225165	-0.293985	0.000724604	-1.04339	0.771642	-0.0613148	0.842952	0.0651253	0.869689	0.0424394	0.540716	0.190837
Gnpnat1	0.518476	0.11915	0.00568644	-0.441933	0.0618355	-0.324016	4.12819e-08	-0.859176	0.950371	0.0193202	0.00556577	0.477549	0.318237	-0.193091	0.174819	0.241777
Ckap2	0.427312	-0.144171	0.327901	-0.172156	0.77001	-0.0677033	0.115727	-0.264933	0.0594212	-0.29252	1.7474e-07	0.954647	0.0103868	-0.441331	0.0342542	0.364666
Mynn	0.0740199	-0.320949	0.0348232	-0.407843	0.635471	-0.111926	0.00248111	-0.581895	0.836171	0.0439374	0.838166	0.0563179	0.553057	-0.129925	0.53727	-0.140261
Themis2	0.715541	0.0860234	1.04285e-05	1.07291	0.805218	0.0688224	6.83958e-07	1.21495	0.992412	-0.00384717	0.594365	0.141653	0.995955	-0.00219272	0.488579	0.18724
2810032G03Rik	0.452726	-0.212395	3.25633e-07	2.66885	0.593612	0.138356	1.96912e-09	3.11823	0.933428	0.0292384	0.124476	0.564704	0.926434	0.023674	0.0331833	0.847882
Limch1	0.991631	-0.0030378	3.57379e-05	2.05997	0.609391	-0.129411	0.000881027	1.57724	0.761677	-0.0754505	0.0026933	1.51133	0.673021	-0.0917851	0.0132077	1.02226
Nek5	0.90715	-0.0362561	0.000120133	2.58153	0.503959	0.161255	1.20418e-06	3.31363	0.994556	-0.00325812	0.296132	0.363603	0.819062	-0.0492813	0.395143	0.327842
Eef1a1	0.688256	-0.0654618	1.00489e-06	-0.559703	0.12289	-0.219404	3.98575e-13	-0.818518	0.462908	0.0972685	0.649449	-0.0790215	0.958055	-0.0112076	0.461073	-0.105913
Phyhipl	0.814008	0.0531038	2.54139e-14	1.32288	0.425169	0.163947	2.16643e-19	1.54862	0.00877421	0.524507	0.0356421	0.39423	0.206653	0.243881	2.24516e-06	0.823867
Ppp1r16b	0.00573356	0.808694	5.01066e-18	2.52733	9.60985e-05	1.11158	1.17923e-40	3.83845	0.61472	0.0917758	0.975911	0.0101578	0.587364	-0.126112	0.397896	-0.238725
Ptger2	0.836398	-0.0585598	0.0128992	1.1461	0.944548	0.0218588	0.00664648	1.30908	0.936663	0.0288924	0.87454	0.0593313	0.326311	0.221185	0.0626001	0.745598
Actr5	0.0998954	0.276787	0.0101638	-0.446116	0.995378	0.0020997	0.0083891	-0.460131	0.923867	-0.0258797	0.544227	-0.131956	0.961082	0.0127906	0.502401	-0.137958
Slc16a9	0.479568	0.156664	3.75688e-14	1.9476	0.624973	0.125945	1.52985e-17	2.1631	0.394111	-0.153806	0.811339	-0.0744957	0.822695	-0.0568051	0.425197	-0.22295
Slc32a1	0.193026	-0.393174	0.000374983	1.3678	0.0458798	0.523601	5.68849e-10	2.42552	0.152082	0.400191	0.00872408	1.00828	0.821048	0.056748	0.000282239	1.29155
Pced1a	0.194311	0.207947	0.5786	-0.0950624	0.926985	-0.0226996	0.438852	-0.126204	0.886205	0.0347522	0.00405112	-0.473003	0.038299	0.349698	0.69616	-0.0754296
Vopp1	0.210226	0.298376	4.5052e-24	3.05561	0.679064	0.111437	7.78231e-28	3.28243	0.330138	0.18068	0.867201	0.0544985	0.384403	0.195285	0.0855563	0.459289
N4bp2	0.829744	-0.0564926	0.115112	0.486862	0.464975	0.18612	0.00444113	0.926774	0.944116	0.02163	0.721368	-0.1098	0.681632	-0.0968454	0.193313	-0.393172
Mat1a	0.00378078	2.20981	3.32402e-09	5.34046	0.705076	0.0985885	2.17136e-10	6.09167	0.448434	-0.187293	0.623437	-0.160307	0.998175	-0.000835736	0.499011	-0.253319
Iqch	0.180495	-0.469862	1.00342e-05	2.98128	0.0366985	0.691924	2.83036e-11	4.5473	0.894038	-0.0424594	0.397001	0.271033	0.995254	0.00223124	0.270862	0.404124
D630003M21Rik	0.00893837	0.742603	2.26694e-12	1.98799	0.925017	0.0290405	3.35881e-13	2.03515	8.51647e-05	1.24943	0.898442	0.0425059	0.214541	0.274442	0.0312392	0.566343
Ctnna1	0.000154933	0.244228	2.58493e-07	-0.313062	0.0275626	0.167966	0.0242079	-0.14026	0.00872836	0.177034	0.855812	-0.0207045	0.038299	0.173588	0.0168471	0.163243
Fbxw17	1.52421e-09	1.05142	0.741246	-0.066449	0.82829	-0.0534072	0.454256	-0.138748	0.634303	-0.0774312	0.00148689	-0.58469	0.832669	-0.0478476	2.3909e-05	-0.715594
Abhd18	0.938784	0.0209355	0.000317704	1.01476	0.0152647	0.58639	6.87914e-12	1.98245	0.509017	0.119752	0.787779	0.0835631	0.676554	0.0993898	0.233923	0.332283
Tgm2	0.0571239	-0.359252	2.08996e-09	1.17685	0.823663	-0.0584503	1.70346e-08	1.10549	0.576709	0.0903682	4.9626e-05	0.91521	0.20714	-0.25628	0.0172194	0.485299
Tspan14	0.0241648	-0.37973	5.79403e-06	-0.785177	0.86865	0.0425078	1.82836e-05	-0.748411	0.35722	0.132296	0.15083	-0.278954	0.969274	-0.01032	0.0652872	-0.347832
Sh2d4b	0.0658512	-0.536959	2.30604e-10	-2.34561	0.0928978	-0.431346	9.34907e-19	-3.2638	0.97152	0.0124442	0.178603	-0.438405	0.699633	0.0870406	0.356457	-0.311482
Vstm2l	0.523968	-0.155737	0.891128	0.0520534	0.73393	0.0948821	0.474526	0.267352	5.55616e-06	1.96708	0.138077	0.465431	0.156515	0.338838	3.19885e-05	1.59225
Rtkn2	0.0214635	-0.359405	0.723283	-0.0669352	0.032325	-0.364495	0.00129378	-0.517836	0.992391	-0.00392143	0.846801	-0.0484585	0.481314	-0.140495	0.12851	-0.268262
Nmrk1	0.0144751	0.654217	0.0169528	0.643494	7.89462e-07	1.47626	3.78484e-16	2.2905	0.15009	0.331295	0.86871	-0.0542552	0.794422	0.0647723	0.856913	0.0590299
Cpe	0.461098	-0.176315	0.00087581	1.08548	0.779037	0.0802832	7.76162e-05	1.31646	0.0993161	0.480223	0.565385	0.16524	0.117804	0.37701	0.0013702	1.03333
Zfp365	0.0786685	-0.412762	0.307543	0.280397	0.0587611	-0.441421	0.186309	-0.374763	0.58663	-0.0982557	0.114033	-0.401261	0.691699	-0.0955496	0.00540683	-0.735678
Egr2	0.469279	0.208791	0.00024408	2.52751	0.888213	-0.037561	0.000411732	2.39728	0.943055	0.0278296	0.144644	0.562722	0.922135	0.0229925	0.0474312	0.874671
Ackr1	0.919767	0.0293339	0.0504094	1.4443	0.313789	0.213425	0.000906431	3.35508	0.897583	-0.0456496	0.989456	0.00506233		0.069374	0.520852	0.249627
Jmjd1c	0.78552	-0.0695459	0.330036	-0.299445	0.758428	0.087424	0.627107	-0.165461	0.673737	-0.0829748	0.147285	-0.399075	0.556783	-0.135393	0.00297488	-0.901512
Dusp8	5.70768e-05	1.67003	6.62987e-07	2.02362	0.00413538	1.0014	3.18928e-18	3.49114	0.93794	0.0248395	0.216051	0.366572	0.421093	0.179598	0.00217718	1.10252
Wdr19	0.540974	0.129896	0.440892	0.177994	0.228807	0.260889	0.00919675	0.564018	0.404988	0.132368	0.552561	-0.146705	0.529046	0.140984	0.847344	0.0532449
Pcdh18	0.44341	0.209454	2.4948e-09	3.0369	0.652751	0.118327	1.40906e-11	3.43746	0.609692	-0.111665	0.0185108	-0.961444	0.85447	-0.0443245	0.00121908	-1.27631
H2az1	0.451633	-0.143102	0.000169328	-0.647905	8.0249e-05	-0.672621	7.6973e-18	-1.47163	0.0341521	-0.379244	0.43648	0.162659	0.0227416	-0.414697	0.0806845	-0.32655
Ankrd9	0.0690724	-0.304	0.06456	-0.32605	0.117994	-0.293255	2.96579e-05	-0.717116	0.483507	-0.104361	0.486731	-0.150082	0.964261	-0.0116639	0.306342	-0.203008
Bri3bp	0.0860245	-0.335245	2.74707e-06	-1.00036	0.258613	-0.248474	6.1905e-11	-1.40054	0.964162	-0.0151127	0.951526	-0.0189827	0.863294	0.0436569	0.840185	0.0553888
Ankrd13b	0.964097	0.00956214	0.00378693	0.383968	0.518023	0.115496	4.77667e-05	0.528923	0.979627	-0.0085645	1.69074e-06	-0.702706	0.0021002	0.446279	0.210249	-0.188711
1700018B24Rik	0.983741	-0.00599525	3.81327e-12	3.19189	0.806182	0.0686726	5.74063e-14	3.45364	0.882421	0.043904	6.60967e-07	2.5105	0.95847	-0.0142721	7.61322e-08	2.57978
Ddx60	0.788842	-0.0733269	0.135725	-0.623188	0.935712	-0.0240879	0.0858525	-0.811532	0.089266	0.638795	0.0736002	-0.736265	0.00458857	1.60198	0.247441	0.42376
Ssh2	0.886047	-0.0377271	1.94304e-06	1.11097	0.987833	0.00538913	1.01639e-06	1.14242	0.997795	0.000781411	0.188022	0.304031	0.79789	-0.0629734	0.307902	0.253906
Scarb1	0.908297	0.0272718	0.273692	0.198429	0.11683	0.290091	0.000675346	0.575947	0.920853	0.0266708	0.970286	0.0104345	0.732813	-0.0747284	0.607355	-0.1082
Chchd5	0.973434	0.00916621	0.301419	-0.286654	0.144506	-0.341899	0.00135522	-0.887949	0.98258	-0.00764293	0.849572	0.0609412	0.655753	0.104966	0.27197	0.304413
Ccr7	1.36831e-13	3.18824	9.08665e-06	1.90354	0.00116821	0.978012	1.49651e-14	3.21966	3.00666e-06	1.77222	0.839086	0.0690781	0.00139417	1.27896	5.96781e-06	1.54567
Fgd3	2.4492e-06	2.69626	3.20647e-08	3.05868	0.711532	0.0995713	6.28721e-10	3.4247	0.902089	-0.0370923	0.47436	-0.223494	0.641442	0.101005	0.904706	-0.0487956
Ano10	0.0023735	1.29593	5.72472e-07	2.15309	0.430873	0.197142	1.69956e-10	2.72555	0.923616	0.0294599	0.212705	0.382959	0.370176	0.199865	0.00131872	1.25429
Card19	0.339511	0.218422	9.90614e-06	1.30208	0.557893	0.151726	3.47931e-08	1.62767	0.667438	-0.081719	0.769198	-0.0897471	0.461439	-0.166625	0.0837401	-0.479362
Rflna	6.84075e-10	2.95553	6.73951e-05	1.84886	0.00259921	1.22903	1.05039e-14	3.59747	0.0187874	1.04535	0.976759	0.0107833	0.562732	0.127426	0.305119	0.355867
Ninj1	3.80086e-08	1.22692	0.00367675	0.612938	0.324114	0.219688	5.39354e-06	0.965392	0.947678	-0.0198939	0.939308	-0.0244575	0.813955	0.0576889	0.783919	0.0726285
1110032A03Rik	0.480338	0.153951	5.95948e-05	0.952003	0.96423	0.0147004	2.58364e-05	1.00764	0.460222	0.125041	0.0337467	0.533312	0.510549	0.148587	0.000104171	0.959349
Snn	0.634827	-0.105057	0.597575	0.130475	0.691908	0.102294	0.211125	0.293894	0.241542	0.198555	6.26502e-05	-1.02813	0.869689	0.041826	3.98491e-05	-0.920256
6430571L13Rik	2.52403e-07	1.45343	1.89719e-08	1.50307	0.953003	-0.0192154	2.81652e-08	1.47316	0.988091	0.00596288	0.503906	0.180991	0.326251	0.219522	0.00720353	0.712585
Ccdc92	0.0650522	-0.271069	0.218233	0.188052	0.000619592	-0.496627	0.00852171	-0.380755	0.996091	-0.00143998	0.281554	0.191302	0.904052	0.0267456	0.101101	0.264065
Wnk2	9.11156e-24	2.18947	5.69108e-39	2.80012	3.79434e-08	1.19539	8.47497e-83	4.08144	0.943055	0.0209841	0.456837	0.172915	0.950139	0.0181906	0.263604	0.252382
Sh3rf3	0.0319505	-0.844736	3.52675e-05	1.8516	0.869104	-0.0482567	9.40714e-05	1.69988	0.910595	-0.0334069	0.409086	0.249116	0.771478	-0.0676864	0.652253	0.165002
Rmi2	0.882678	0.0393302	1.97993e-06	-1.17454	0.352282	-0.219895	2.50811e-10	-1.57326	0.971805	-0.0112049	0.0817337	-0.426112	0.815367	0.0588629	0.123777	-0.386787
Rara	0.00326302	-0.379013	1.31019e-23	-1.27127	0.166733	-0.221922	7.47251e-34	-1.54152	0.955053	-0.017937	3.23933e-08	-0.849639	0.35863	-0.165831	1.16678e-16	-1.10436
Dhx38	0.258893	-0.183376	2.18998e-10	-0.921687	0.823952	-0.0502159	5.83505e-12	-0.997171	0.675236	-0.0699743	0.000993703	-0.532444	0.648817	-0.0897671	1.54598e-06	-0.71737
Igsf9	0.00515862	0.831959	1.07777e-05	1.29042	0.947272	0.0220807	3.48149e-06	1.35655	0.319588	-0.192936	0.822663	-0.0716444	0.85447	0.0471378	0.999208	0.000334111
Slc24a2	0.606141	-0.142523	0.0159187	1.28099	0.414352	0.196386	0.000268325	2.15234	0.512905	0.161507	0.223639	0.426449	0.78592	0.0587804	0.0323643	0.920624
Parp11	0.0181329	0.474233	4.12938e-12	1.46889	0.793165	-0.0693983	7.27927e-11	1.36547	0.443145	0.119936	0.602804	-0.12859	0.175558	0.278762	0.269674	0.250356
Arap2	0.679283	0.095355	0.00213272	0.737009	0.316475	0.23418	2.16136e-06	1.15668	0.986008	0.00652998	0.905989	0.0376867	0.478495	-0.159548	0.358412	-0.23728
Cramp1	0.341019	0.183071	0.458696	0.155744	0.12289	0.307605	0.00279324	0.576968	0.694999	0.0686711	0.192232	-0.269092	0.699125	0.0880107	0.439094	-0.171263
Acer2	0.0780219	-0.286147	0.0957104	-0.283629	0.430336	-0.15873	0.00257883	-0.496699	0.00698913	-0.521216	0.0424611	0.364774	0.0264206	-0.392148	0.712737	-0.0784667
Dnajc22	0.0646815	-0.348834	0.0050043	-0.567393	0.533859	-0.145965	8.59883e-05	-0.805517	0.358918	-0.142022	0.0074535	-0.597983	0.959124	0.0145856	0.00243526	-0.6283
Dnah10	0.692019	0.0986884	0.00889894	0.873892	0.442459	0.194249	7.99534e-05	1.38844	0.93794	0.024028	0.815869	-0.0774497	0.503818	-0.150039	0.124054	-0.481172
Wipf2	0.568424	-0.11106	0.000161819	-0.634557	0.406749	0.169153	0.0117798	-0.433874	0.991668	-0.00442829	0.0603495	-0.348701	0.459588	0.151565	0.407803	-0.165342
Rapgefl1	0.46729	0.177851	2.43406e-06	1.74635	0.458738	0.18868	1.65515e-09	2.21657	0.349324	-0.20708	0.80691	-0.0816513	0.951608	-0.0178366	0.622026	-0.169314
Phf2	0.724987	0.0891466	0.847173	-0.0726024	0.227271	0.298515	0.148806	0.518271	0.886756	0.0380819	0.0208529	-0.831575	0.969354	-0.0108859	0.004998	-0.948193
Tigar	2.47505e-05	-0.570497	5.04049e-17	-1.10813	0.0141226	-0.360363	5.4958e-32	-1.54477	0.403189	-0.111773	0.778112	0.0602793	0.23947	-0.203784	0.218269	-0.193674
Igsf8	0.105391	0.299314	0.0428548	0.406137	0.574049	0.131759	0.00214905	0.612394	0.257812	-0.17542	0.654781	-0.110869	0.831174	-0.0516268	0.289392	-0.232545
Socs1	0.87535	-0.0428096	0.000224754	1.0951	0.394121	0.211211	2.52769e-07	1.55838	0.41978	0.155153	0.0210635	0.710933	0.405556	-0.187246	0.255617	0.332388
Ptpdc1	0.0609462	0.378456	9.24538e-21	2.08327	0.00906369	0.53072	8.94402e-38	2.82362	0.995248	0.00177033	0.432726	0.184906	0.962555	-0.0130874	0.378693	0.210677
Cct8l1	0.720364	-0.094772	0.00797653	-1.21846	0.510551	-0.158955	0.000190047	-1.93005	0.881869	-0.0508425	0.317553	-0.312087	0.448114	0.131918	0.949206	-0.0277807
Sult6b1	0.220786	-0.291789	0.0245697	0.671237	0.774112	-0.0818124	0.073072	0.565911	0.429432	0.182643	8.08302e-06	2.0687	0.799752	0.0618501	2.34566e-08	2.3841
Mrm3	0.551507	0.137706	0.0191979	-0.650693	0.730004	-0.0961156	0.00217728	-0.882824	0.897078	-0.0336788	0.222007	-0.317052	0.68646	0.0965903	0.50709	-0.197885
Kmt2c	0.928063	-0.02235	0.172696	0.287429	0.351258	0.204784	0.00384795	0.59343	0.950371	-0.0192092	0.863594	0.050007	0.207473	-0.260243	0.12974	-0.329405
Smim3	0.916006	0.0268226	0.0593056	-0.387997	0.658218	0.108342	0.236222	-0.254156	0.288851	0.162678	0.00816471	-0.574656	1.27755e-05	1.03811	0.0915681	0.353816
Dlec1	0.594036	0.141157	0.00665001	1.3263	0.999149	0.000446324	0.00503048	1.39925	0.906789	0.037989	0.484398	0.2266	0.764892	0.0661019	0.130359	0.585313
Mturn	0.952256	0.0161583	4.09527e-06	1.12383	0.0452516	-0.44148	0.0519702	0.48692	0.0387035	0.539818	0.943384	0.0239098	0.637392	0.109728	0.35074	0.244362
Rnf144b	0.000863188	1.00034	1.85059e-12	2.01949	0.84682	0.0562878	6.08528e-14	2.12146	0.853151	-0.0422929	0.736123	-0.1003	0.635019	-0.110978	0.164563	-0.375791
Cdkn2aip	0.897669	-0.0331331	0.0639933	0.39405	0.1593	0.296947	6.482e-05	0.840358	0.937276	-0.0225813	0.0848959	0.370491	0.226667	-0.25231	0.868122	0.0452323
Cntln	1.75592e-07	1.40151	1.00923e-37	3.12573	6.67498e-05	0.825054	3.18189e-66	4.12808	0.000317335	0.95599	9.73002e-06	1.13143	0.446571	0.167203	4.36768e-11	1.47972
Galnt11	0.758324	-0.0792579	0.0907322	0.566092	0.466603	0.185162	0.00306826	1.06522	0.845624	0.0475467	0.518456	0.187894	0.417925	-0.181192	0.72082	-0.126364
Kcna6	0.524217	0.174804	1.87146e-17	4.50067	0.0131178	0.643665	1.03854e-25	5.60793	0.0217097	0.776585	2.98445e-07	1.79045	0.367222	0.202852	5.08672e-14	2.36586
Kdm1b	0.217818	-0.217696	0.209913	0.231325	0.403038	0.17278	0.00812386	0.467464	0.851739	0.0408944	0.516439	0.140968	0.883407	-0.0351801	0.606683	0.111236
Opa1	0.121801	-0.245728	0.000297909	-0.556828	0.379127	-0.168022	2.99375e-07	-0.782888	0.961347	-0.0159455	0.10697	-0.282078	0.907992	-0.0268271	0.0259305	-0.367827
Cnbd2	0.000761892	1.03363	0.0275215	0.614479	0.785241	0.0776053	0.00515979	0.808871	0.998638	0.000432879	0.933298	-0.0297751	0.839352	0.0518045	0.835677	0.0682904
Hspb2	0.00537971	1.15262	0.299059	0.379811	0.997357	-0.00133507	0.277051	0.441773	0.89548	0.0385043	0.729459	0.112775	0.609934	0.113441	0.144165	0.499475
Trappc11	0.479291	-0.138594	0.179029	0.256803	0.319838	0.205981	0.00310577	0.543539	0.993163	-0.00355268	0.914064	0.0304056	0.63672	-0.102494	0.557279	-0.128988
AW551984	0.94961	-0.0180758	5.5002e-20	3.38792	0.674955	0.114035	2.45329e-23	3.67858	0.443527	0.166174	5.45883e-06	1.88314	0.703514	0.0902199	1.95931e-09	2.25767
Ano2	0.0224006	-1.32198	0.000188196	1.92109	0.97898	-0.00873716	0.000159939	1.90463	0.642009	-0.116619	0.177971	0.481109	0.910348	0.0278195	0.0570903	0.766554
Phf20	0.576203	0.131889	0.00223067	-0.908967	0.730768	-0.0962985	0.000152427	-1.15842	0.810506	0.0525013	0.7201	-0.108425	0.734701	0.0822393	0.944126	0.0254239
Cdon	0.917959	0.0283474	0.000266239	1.17404	0.254769	0.279138	3.84678e-08	1.81315	0.522192	-0.124357	0.979144	-0.00932973	0.554341	-0.135784	0.301105	-0.314522
Fam210a	0.414336	-0.174258	0.229802	-0.292329	0.796318	0.071495	0.431768	-0.2021	0.927582	-0.0252048	0.0817337	-0.409316	0.778224	-0.068989	0.00624341	-0.647091
Tbc1d32	0.743391	-0.0821319	6.59862e-06	1.43768	0.240114	0.285459	1.56722e-10	2.04736	0.813574	0.0522124	0.261755	0.302981	0.912713	-0.0296979	0.266825	0.331388
Mphosph9	0.187886	-0.263617	5.06645e-06	-1.00716	0.652441	0.113681	0.000121521	-0.855441	0.97152	0.0115165	0.0215077	-0.531769	0.535803	-0.139766	5.67853e-05	-0.903248
Camk4	0.00137251	1.45552	3.32302e-20	3.93502	0.907184	0.0360878	3.24038e-21	4.06605	0.696439	-0.0792257	0.0101394	0.868433	0.621904	-0.115162	0.0489559	0.581837
Rbm24	2.73925e-13	3.07038	1.16025e-06	2.01146	0.00240057	1.11745	3.33565e-18	3.56108	7.95161e-08	2.40191	0.823855	-0.0764362	0.0221138	0.833368	0.0105358	0.910426
Tmem181a	0.029481	-0.404451	6.35249e-06	-0.880381	0.854423	-0.0490201	6.74642e-07	-0.974728	0.730378	0.0629142	0.0841401	-0.35665	0.347141	0.199212	0.671031	-0.103094
Stox2	0.646779	-0.112106	1.4728e-06	1.72707	0.464283	0.18651	8.75757e-10	2.18207	0.927872	-0.0269548	0.943753	-0.0256471	0.620392	-0.114069	0.330699	-0.308462
Snrk	0.0103142	0.396068	0.0179585	0.381162	0.0914539	0.296466	1.10605e-06	0.762321	0.171731	0.189192	0.608604	0.108999	0.190093	0.242299	0.00489526	0.463242
Notch3	0.307581	0.278298	0.000899125	1.48438	0.903662	-0.036016	0.0015849	1.39651	0.752023	-0.075896	0.17366	-0.449819	0.819152	-0.0536822	0.0288236	-0.827538
Prdm1	0.000129577	1.06705	0.555053	-0.165127	1.36495e-07	1.4916	3.1329e-07	1.33173	9.77248e-08	1.58811	0.000139718	-1.21686	0.0153431	0.641548	0.334958	-0.260823
Spon1	0.958485	0.0147967	3.87119e-05	1.36167	0.0586538	0.455184	2.63903e-11	2.20927	1.1831e-05	1.37863	2.25961e-08	-1.79579	0.000483953	1.16393	0.0890713	-0.449576
P3h2	0.0582559	0.726797	2.41733e-07	2.57158	0.342434	0.235758	4.09815e-11	3.24635	0.472185	-0.154023	0.308875	-0.298791	0.560002	-0.130619	0.0140562	-0.86045
Pde4dip	0.0417452	0.425679	0.00499374	0.633458	0.0137777	0.520809	7.09094e-10	1.40543	0.795844	-0.052212	0.125325	-0.349401	0.890167	-0.0362538	0.0282686	-0.505296
Mylip	0.74722	0.0843304	2.54375e-05	1.79364	0.174598	0.342843	2.34933e-10	2.71296	0.788252	0.0640725	0.117974	0.518184	0.104583	-0.435471	0.778374	-0.10558
Slc43a2	8.82784e-09	1.38698	0.000391244	0.80651	0.000379726	0.798022	1.16864e-15	1.85021	0.870682	0.0383335	0.0683987	-0.418784	0.754525	0.0759111	0.147592	-0.343844
Spag4	0.704444	-0.0954613	1.46979e-09	2.13421	0.682498	-0.111748	5.99636e-08	1.87237	0.795424	0.0581562	0.00346657	1.11224	0.927857	-0.0251824	0.00151783	1.04373
Btbd10	0.513925	-0.155147	0.131582	0.469381	0.464589	0.186304	0.00550539	0.91118	0.943055	-0.0223471	0.269412	0.304468	0.241458	-0.264736	0.772958	-0.0995099
Hand2	0.0965752	-0.376881	1.69014e-06	1.12171	0.460186	0.173788	1.52486e-09	1.41588	0.0495015	0.70011	9.32224e-10	2.4229	0.41006	0.184182	1.22951e-15	2.91727
Iqca1l	0.00133085	-2.08168	0.0398046	0.872457	0.413017	-0.199996	0.394163	0.397537	0.793536	-0.0718234	0.399634	-0.285469	0.459739	0.1517	0.943906	0.0307506
Hoxa13	0.0342019	-0.839349	5.72813e-06	1.99553	0.55419	0.151945	1.85416e-08	2.45488	0.994556	0.0031263	0.00290913	1.56472	0.800914	-0.0580517	0.00398349	1.32356
Prkab2	0.585209	0.0885896	0.563404	0.0811515	0.00756398	0.353439	5.96333e-05	0.483818	0.761411	-0.0558805	0.603142	-0.0931196	0.609934	0.0896948	0.904706	0.0213895
Fbxo8	0.326025	-0.143565	0.10634	0.202969	0.20937	0.188039	0.000367398	0.421919	0.16612	0.161999	7.07795e-05	0.52998	0.193425	0.203397	7.69686e-12	0.822861
Pgap3	0.986389	0.00452942	6.47072e-05	-0.790795	0.295944	-0.227222	1.15791e-08	-1.14519	0.982028	-0.00789799	0.101464	-0.350346	0.405556	0.179734	0.617469	-0.12168
Hoxa11	0.845641	0.0562169	1.08292e-05	2.65565	0.668069	0.106167	1.71769e-07	3.16624	0.953004	-0.024115	0.920941	-0.0387293	0.80113	0.0530367	0.792129	0.106869
Tapbpl	0.845423	0.0482364	0.306849	-0.237474	0.131553	-0.325901	0.00117321	-0.729597	0.00537138	0.766986	0.857939	-0.0547758	0.297608	0.227042	0.208745	0.303382
Bend3	0.0730164	0.36579	0.00376423	-0.652799	0.226614	0.26978	0.240459	-0.282271	0.833376	-0.0449093	4.22281e-11	-1.70195	0.657676	-0.102987	5.58611e-17	-1.95339
Serpinf2	0.536492	0.173329	0.865758	-0.0869027	0.819357	0.0548362	0.856293	0.111854	0.809304	-0.0690604	0.106663	-0.662034	0.728386	-0.0704227	0.00577769	-1.457
Hoxa9	0.000762137	-1.46891	0.103859	0.58645	0.964701	-0.0146907	0.109844	0.630123	0.9494	0.0224366	0.604323	0.160022	0.888293	0.0351531	0.316618	0.34392
Gask1a	0.800398	0.0733297	0.00905231	2.04345	0.651461	0.100513	0.00083798	2.92761	0.995248	0.00239987	0.278236	0.381599		-0.117283	0.760539	0.123609
F11r	0.87439	0.0395518	0.980778	0.00616072	0.83028	-0.0574304	0.744883	-0.0750698	0.623826	0.0818041	0.210615	0.267134	0.159628	0.285782	0.000105372	0.790531
Hoxa7	0.328342	-0.227444	0.00921198	-0.772193	0.178672	-0.325037	2.67485e-06	-1.46328	0.728059	-0.0703295	0.132078	-0.414586	0.475373	0.161663	0.617033	-0.15915
Hrc	5.11219e-11	2.61616	0.639038	0.172328	0.281177	0.268166	0.0349387	0.788549	0.218437	0.309148	0.00244731	-1.30191	0.000240329	1.7214	0.488668	0.231788
Aox4	0.937746	0.0216205	8.64546e-28	3.63384	0.838898	-0.0598121	2.13391e-26	3.53985	0.276449	-0.239382	0.309379	0.277301	0.418114	0.182526	0.00548381	0.851055
Mical2	1.57276e-06	1.8582	1.57007e-06	1.77285	9.76848e-05	1.38781	1.2697e-20	3.40722	9.7811e-09	2.17382	0.796376	-0.0837357	8.1261e-06	1.80098	2.27732e-06	1.61505
Fam50b	2.24022e-07	2.7445	1.5134e-10	3.25667	0.568156	0.14849	3.0134e-13	3.71165	0.696439	0.0891192	0.00107338	1.53917	0.906512	0.0305102	4.78698e-05	1.73866
Sobp	0.137295	-0.337441	3.63174e-07	1.37637	0.993367	-0.00324936	2.54312e-07	1.38227	5.63665e-07	1.59456	0.175027	0.347832	0.0995937	0.370236	1.86838e-05	1.20334
Hoxa5	0.577797	-0.128065	0.000104785	-1.05993	0.324263	-0.239148	3.52825e-08	-1.54372	5.72923e-05	-1.29515	8.01915e-10	-1.91007	0.308524	-0.227759	4.49968e-19	-2.49239
Bcl9	0.431608	-0.162402	0.900038	-0.0328351	0.946639	0.0209142	0.986769	-0.00429327	0.971497	-0.0119178	0.000227823	-0.897688	0.553475	0.133581	0.00362698	-0.627113
Sema7a	0.0515141	-0.489846	0.0111571	0.693808	0.359943	0.223184	4.57184e-05	1.15064	0.97152	0.0116816	0.000257436	1.24766	0.116761	-0.358485	0.0995898	0.463916
Slc22a23	0.0575609	0.457459	2.83965e-05	1.14438	0.342019	0.229067	7.2936e-09	1.59413	0.111887	0.376127	0.00708663	-0.770661	0.908829	-0.0308405	0.000633249	-0.906057
Ovca2	0.481779	0.15695	0.007833	-0.683402	0.770129	-0.0817908	0.000967139	-0.870573	0.971905	0.0110908	0.375444	0.224319	0.956562	-0.0164983	0.333912	0.262327
Iffo1	0.23862	0.212122	0.501752	-0.134468	0.000803631	0.588998	0.00157196	0.570829	0.768853	0.0560422	0.702857	-0.0937444	0.483285	0.147847	0.610644	0.113648
Nop2	0.167953	-0.161898	1.79358e-20	-0.878004	0.445568	-0.106532	1.98399e-26	-1.00184	0.10755	-0.162975	0.132784	-0.185731	0.0386794	-0.259356	7.19155e-07	-0.494865
Ostm1	0.988442	0.00373704	4.21802e-08	1.01164	0.574512	0.127692	5.59557e-11	1.20766	0.194512	-0.202202	0.406173	0.179977	0.575406	-0.12206	0.933541	0.02179
Snx25	0.309531	0.194878	4.44654e-06	0.87544	0.0733449	0.352074	4.36081e-13	1.38322	0.838408	0.0436028	0.0296848	0.440326	0.912409	-0.0281979	0.0245275	0.449482
Kash5	0.0519805	0.452975	0.00242019	0.772383	0.166927	0.316317	2.52434e-07	1.34074	0.0486966	0.523335	0.621501	0.134879	0.294922	0.23225	0.0131117	0.630865
Atg9b	0.0162181	-0.473118	0.00364549	-0.592388	0.0265785	-0.44795	2.21071e-09	-1.24109	0.00858002	-0.693298	0.000882135	-0.881365	0.0200635	-0.538537	1.51784e-14	-1.81065
Galnt18	1.17486e-05	2.30785	4.09226e-13	3.62938	0.0123179	0.787056	2.26562e-23	4.97645	0.0198427	0.960682	0.351419	0.275715	0.864598	-0.0425311	0.424743	0.270959
Pdzk1	6.21729e-09	1.21638	1.33577e-11	1.35554	0.000663157	-0.648579	0.00721262	0.550491	2.87249e-11	1.42619	0.299536	-0.221279	0.978463	-0.00820759	0.167109	-0.28733
Snx10	0.00132219	-0.388107	1.81821e-06	-0.569147	0.00313629	-0.385722	6.09796e-18	-1.01841	0.128881	-0.177024	0.00035683	-0.484556	0.0833964	-0.263996	2.55375e-12	-0.849174
Afg1l	0.600992	-0.112712	0.72664	-0.0857365	0.00979894	-0.522854	0.000254173	-0.786872	0.846929	-0.0419643	0.939308	-0.0247426	0.737005	0.0799411	0.665928	0.111861
Spats2l	0.928342	0.0235814	0.589738	0.148013	0.965705	0.014247	0.504058	0.184945	0.262923	-0.204013	1.48184e-06	-1.41454	0.339205	-0.21265	1.29683e-13	-1.91746
2410017I17Rik	0.0787345	0.724983	0.00180319	2.84198		0.032247	0.000681888	3.41427		0.034616		0.433234		-0.0800076	0.478225	0.273475
Edem2	0.34315	0.163421	0.000342623	0.550772	0.683595	-0.0876058	0.00337758	0.456376	0.904807	-0.0304398	0.54522	0.123944	0.841966	-0.0439241	0.709184	0.0756573
Kcnh2	0.0998954	0.321618	0.412577	-0.189621	0.945013	0.021546	0.469583	-0.170374	0.827889	0.045537	7.6293e-05	-1.00053	0.368752	0.19613	0.00603448	-0.601181
Pramel32	0.955887	-0.0171108	2.32599e-10	3.94478	0.504271	0.16237	1.31373e-13	4.68813	0.557796	0.144177	4.32628e-07	2.82711	0.996745	0.0014178	1.78804e-08	3.05991
Satb2	0.799241	-0.0654365	0.00449192	0.882575	0.744787	0.0918008	0.000404472	1.13778	0.566718	0.111714	0.116899	0.444797	0.858136	-0.0457602	0.14861	0.429603
Tsr1	0.0786749	-0.223856	2.1396e-15	-0.896521	0.854423	-0.0353913	4.6006e-17	-0.945426	0.233835	-0.138019	0.0315912	-0.290539	0.276781	-0.172506	5.81214e-06	-0.538534
Mlxip	0.66247	0.10159	0.0220974	0.59297	0.0113878	0.596203	1.20527e-08	1.52054	0.939729	0.0222068	0.207684	0.311506	0.618434	-0.116747	0.582652	0.158916
Txlng	0.0497404	-0.279726	1.11095e-05	-0.602171	0.893111	-0.0306125	1.95341e-06	-0.65194	0.97038	0.0127262	0.119242	-0.253692	0.640801	-0.0888716	0.00383458	-0.422282
Zfp384	0.74435	-0.0758575	0.00927894	-0.570041	0.583893	0.134725	0.0805392	-0.398219	0.9663	-0.0144943	0.105414	-0.361052	0.302687	-0.223082	0.000111964	-0.858172
Tcte2	0.481779	0.159507	0.0625151	0.48478	0.511943	0.164107	0.00286306	0.799738	0.00213576	-0.957653	7.33933e-08	-1.97601	0.514544	0.147279	3.28623e-09	-1.59675
Plcl1	0.646517	0.126411	0.00111887	2.01182	0.00103532	1.80517	1.9332e-12	4.53817	0.630681	0.119982	0.00622896	1.49417	0.626305	0.101556	2.29011e-05	2.3773
Sgsm2	0.793837	-0.049546	0.508585	0.0988249	0.959192	-0.0121513	0.548629	0.087032	0.772888	-0.0543477	0.00404619	-0.424508	0.593462	-0.0984954	6.01027e-06	-0.610419
Arl5c	0.891865	0.0380883	0.265842	0.358743	0.190865	-0.321953	0.563763	-0.209006	0.878002	-0.0402516	0.0933299	0.513687	0.510549	0.147965	0.000807936	1.14064
Ankrd35	0.0612766	-0.333199	7.16497e-08	-1.00819	0.898528	-0.0349036	9.86305e-09	-1.07591	0.0157995	0.525803	0.161249	-0.293634	0.712052	0.0848207	0.347223	-0.205527
Fbxo25	0.774303	0.0646465	0.000150389	0.709399	0.972634	-0.0105854	0.000145801	0.718614	0.955265	-0.0177627	0.485128	0.156815	0.427938	-0.168265	0.777834	-0.0685731
Lasp1	0.644147	-0.0947087	1.62854e-06	-0.853772	0.600728	-0.118687	6.13942e-09	-1.03615	0.978562	-0.00902603	0.902482	0.0341129	0.8447	-0.0460736	0.883995	-0.0357002
Focad	0.373428	0.194298	0.00196927	0.780925	0.681623	-0.109329	0.0144473	0.636391	0.869298	-0.0390847	0.626103	0.13226	0.85352	0.047535	0.292992	0.27848
Ncoa6	0.968651	-0.00985928	0.22594	-0.239174	0.103873	0.318968	0.401655	0.169951	0.760442	0.0577986	0.00548931	-0.557782	0.26239	0.228405	0.224393	-0.251537
Pcp4l1	9.991e-11	1.7988	2.07695e-44	3.72199	1.41031e-05	1.13294	2.73821e-80	5.01924	0.205886	-0.255286	5.19666e-15	2.23503	0.119024	-0.33866	1.76576e-09	1.59676
Sbf2	0.80759	-0.0649775	0.116031	0.573828	0.400141	0.209319	0.00281692	1.20746	0.992391	0.00447241	0.434301	-0.233648	0.551522	-0.132464	0.0290007	-0.778325
Gmds	0.248779	0.254864	1.59223e-05	1.1752	0.981006	-0.00819708	1.37426e-05	1.18605	0.820448	-0.0486712	0.375515	0.226839	0.699125	0.0933176	0.0516284	0.513596
Trp53inp2	0.582033	0.118538	0.00682981	0.57731	0.492314	0.161746	8.09339e-05	0.847449	0.00726157	0.689585	0.702459	-0.101588	0.284428	0.228657	0.329613	0.230013
Ttk	0.00914353	-0.311106	2.39179e-12	-0.794787	0.332235	-0.149696	5.16141e-18	-0.975744	0.97209	0.0107507	0.279338	0.162167	0.598652	-0.088624	0.726665	0.0547084
Setd1b	0.570779	0.130026	0.000102421	-1.04838	0.877027	0.0460297	0.000252447	-0.997527	0.887101	-0.0353002	0.0473351	-0.525368	0.857076	0.0464807	0.0592086	-0.498994
Pals2	0.743204	0.0813214	0.0187262	-0.673311	0.504423	-0.170632	0.000380464	-1.05797	0.975749	0.0102297	0.694435	0.115971	0.912705	0.0298378	0.436232	0.231986
Txnip	0.0368476	0.415378	1.63261e-18	1.91086	0.292353	0.234044	5.3104e-26	2.26775	0.922892	0.0261473	6.49157e-14	1.80496	0.314723	-0.21649	2.76169e-10	1.38867
Upf3a	0.438326	0.177625	0.000245551	-1.05602	0.441384	-0.192576	4.99599e-07	-1.47489	0.989909	-0.0052409	0.83657	-0.0664672	0.595987	0.123097	0.605079	0.159143
Pmepa1	0.0649788	-0.468983	1.36171e-10	-1.97998	0.000151905	-1.1894	9.70927e-29	-3.39399	0.696439	-0.0765463	0.0585742	-0.540546	0.98109	-0.00759967	0.0203475	-0.663384
Foxf2	0.550726	0.165066	0.078156	0.87534	0.314145	0.241864	0.000886306	1.99342	0.937071	0.0292344	0.488114	0.227269	0.309452	-0.230859	0.607417	-0.199573
Hjv	0.359015	0.208768	0.0191453	0.65613	0.730768	0.0958227	0.00222648	0.887386	0.929215	0.0252502	0.0729208	0.480459	0.661441	0.103446	0.00192393	0.857515
Scaf1	0.88631	-0.0300583	1.03283e-09	-0.816736	0.326257	-0.170304	7.87601e-15	-1.03404	0.723606	0.0619347	0.0419938	-0.314953	0.205876	0.217622	0.713847	-0.0661842
Fig4	1.99505e-14	-1.31315	9.84995e-05	-0.650455	0.316516	-0.198601	2.48279e-08	-0.92825	0.909781	-0.0290803	0.00495629	0.514728	0.967635	-0.0104323	0.00183066	0.544409
Egr1	0.405271	0.216596	6.4862e-08	2.43616	0.326991	0.243144	1.98117e-12	3.1457	0.964162	0.0172129	0.00593611	1.21533	0.574822	0.124518	1.17781e-05	1.87766
Hdhd3	0.170314	0.256033	9.51356e-09	1.08713	0.742723	0.0803996	1.35503e-10	1.2151	0.00187809	0.809785	2.31009e-12	1.68172	0.885314	-0.035911	5.82627e-14	1.61932
Usp5	0.883164	0.0359543	0.000118775	-0.703027	0.288074	-0.219635	2.01509e-08	-1.02523	0.961347	0.016002	0.581962	-0.126163	0.68255	0.0909544	0.98643	-0.00450557
Mllt6	0.10652	-0.344287	0.215985	-0.309358	0.00948873	-0.580711	3.15397e-06	-1.14903	0.576587	-0.0968237	0.412629	0.203217	0.0197807	-0.550587	0.0801316	-0.434239
Cdc40	0.324257	-0.21499	0.0434841	-0.51564	0.700507	0.103961	0.159766	-0.379331	0.982851	-0.00749315	0.0364944	-0.541739	0.575968	-0.12968	0.000243774	-0.953262
Dennd2a	0.731035	-0.0628032	0.964968	-0.00745158	0.855813	-0.0384897	0.722812	-0.0531155	0.0359379	0.272293	0.493224	-0.122695	0.317015	-0.175215	0.00743866	-0.375702
Abhd17c	0.465501	0.147332	1.18644e-05	-0.853083	0.0911384	-0.339593	4.57284e-12	-1.35243	0.978209	-0.00939391	0.355289	-0.202507	0.649945	0.101438	0.76097	-0.0759256
Olfml2b	0.0122257	1.03235	4.41821e-17	3.53459	0.000546115	1.16089	3.78097e-33	5.00351	0.320719	0.20874	0.83403	-0.0701588	0.872496	-0.0412003	0.526093	-0.203733
Nos1ap	0.663344	0.114448	6.25643e-09	2.92465	0.521914	0.1612	5.35221e-12	3.46556	0.221885	0.336416	0.798342	0.0872553	0.999356	-0.000223216	0.72082	0.134672
Cdk19	0.709859	0.0899616	0.365921	0.259905	0.225997	0.288792	0.00571806	0.790315	0.768853	0.0603598	2.28237e-05	1.40628	0.000641092	-1.15315	0.667412	0.133762
Tfdp1	0.0362377	-0.464217	0.0179713	-0.565639	0.773095	-0.0792994	0.00272178	-0.73096	0.824486	-0.0467507	0.00329333	-0.775303	0.491632	-0.15496	1.48016e-06	-1.18935
Sv2a	0.00571117	0.613596	7.97686e-07	1.09644	0.403109	-0.192993	0.000245174	0.821317	0.5669	-0.0953601	0.516224	-0.158619	0.732298	0.0815519	0.844717	-0.054773
Cdk19os	0.742479	-0.0946924	0.118018	0.848718	0.770838	-0.0688676	0.282283	0.658997	0.534581	-0.147217	0.00279631	1.8335		-0.229622	0.0603467	0.864871
Slc19a3	0.0927957	0.550526	0.000935279	1.42406	0.777522	0.0784834	8.87176e-05	1.71269	0.955782	-0.0196431	0.399921	-0.255023	0.757651	-0.0711809	0.0775003	-0.620438
Tmco3	0.00323885	0.390087	0.0303508	0.295936	0.346618	0.159922	0.000190422	0.491827	0.651554	-0.0725685	0.967106	-0.00984699	0.935722	-0.018023	0.829784	-0.0394724
Prr3	0.590078	0.117873	0.0417313	-0.460704	0.781261	-0.0754882	0.00825133	-0.606109	0.906495	-0.0298545	0.300792	-0.240041	0.528426	0.142378	0.861884	-0.0501011
Ptov1	0.604246	0.122889	0.0331955	-0.629748	0.602921	-0.137766	0.00183074	-0.96356	0.986964	0.00631519	0.926947	-0.0322273	0.870279	0.0422115	0.892299	0.0480928
Mesd	0.0388569	-0.416481	5.03467e-05	-0.878377	0.000478089	-0.742156	2.53522e-17	-1.85571	0.933148	0.023652	0.157101	-0.31353	0.786691	0.0655064	0.274799	-0.257949
Dcun1d2	0.664404	0.0926811	0.17765	0.274914	0.465573	0.163655	0.00922127	0.517111	0.943055	0.0211423	0.766703	-0.0782886	0.50885	-0.143104	0.105612	-0.337023
Parp12	1.71231e-14	1.9463	0.0479814	0.480646	0.582486	0.139509	0.00267486	0.741954	1.14768e-07	1.50251	0.378137	-0.217071	9.50285e-05	1.15534	0.00122771	0.790186
Gdf15	0.422622	-0.17324	6.14414e-10	-1.56243	0.349716	-0.222045	9.37199e-15	-1.95421	0.100679	-0.38618	9.3163e-05	-1.24059	0.441636	0.174647	0.00220491	-0.776944
Rpf2	0.476999	0.164084	0.00589687	-0.783029	0.28079	-0.262003	6.12656e-06	-1.33385	0.651554	-0.085714	0.919933	-0.034598	0.904052	-0.0325792	0.704631	-0.120852
Grtp1	0.170304	0.310443	0.0104208	-0.691429	0.466153	-0.182576	0.000116835	-1.07273	0.819029	-0.0493098	0.267112	0.282896	0.741805	-0.0803654	0.502185	0.195763
Tbkbp1	0.889607	-0.0305419	0.0248667	-0.337215	0.855813	0.0414197	0.0492665	-0.296331	0.310397	-0.133602	0.00908166	-0.427297	0.652545	-0.0894204	4.37368e-05	-0.616276
Jarid2	0.479856	-0.15276	0.685904	-0.107138	0.045139	-0.436288	0.00170962	-0.747061	0.877197	0.0370913	0.150241	-0.333854	0.708148	-0.0895097	0.0102753	-0.605046
Tbc1d17	0.0801082	0.508369	0.0885296	-0.565793	0.378052	-0.220011	0.00148853	-1.13613	0.835169	0.0498293	0.904756	-0.0422195	0.575964	0.127232	0.482094	0.233059
C1s1	0.6026	0.119819	1.03618e-19	2.48708	0.807531	0.0695151	5.07117e-22	2.61818	0.316594	0.186089	0.11435	0.402161	0.976884	0.00922581	0.0467539	0.523257
Mfsd4b1	0.00158593	-1.23838	0.0215272	0.679433	0.0781498	-0.433202	0.996146	-0.00191403	0.74183	-0.0767775	0.0062573	1.14238	0.498386	-0.152029	0.0442449	0.673532
1700003F12Rik	0.0139012	1.16744	0.000139366	1.99094	0.322128	0.246203	2.06804e-07	2.72018	0.106955	0.528519	0.806919	-0.0844625	0.0596929	0.582121	0.0330245	0.752575
Fchsd1	0.890629	0.0361858	0.570656	0.144556	0.78432	0.0750113	0.269873	0.272241	0.876379	-0.037316	0.191156	0.304951	0.214772	0.266317	0.000181192	0.886997
Armc10	0.0917357	-0.210157	0.000795418	-0.376325	0.700439	-0.0665438	3.3744e-05	-0.457965	0.339843	-0.115117	0.215755	-0.175582	0.00619435	-0.358856	7.90336e-08	-0.606225
Car14	0.465646	0.204046	0.172374	0.616222	0.31916	-0.240436	0.961134	0.027767	0.101888	-0.540112	0.00437277	-1.25799	0.131373	-0.392706	3.22889e-09	-2.50755
C1rl	0.596665	0.121015	0.00313285	0.759475	0.821066	-0.0650304	0.00929895	0.68991	0.840788	0.0453465	0.109877	0.424547	0.399807	0.18959	0.000336724	1.00483
Rgs4	0.0248937	1.26868	1.21826e-11	6.18768	0.000918997	1.18214	1.15013e-16	7.96745	0.689474	0.0876443	3.38804e-06	1.99045	0.910824	-0.0297256	8.97831e-07	1.9412
Cbfa2t2	0.00795986	0.526282	0.219926	-0.261517	1.17959e-05	0.901316	0.000402737	0.724847	9.07982e-08	1.25189	0.0238597	-0.481834	7.17194e-09	1.3836	0.000507921	0.714744
Osbpl7	0.905582	-0.0309223	0.0397866	-0.460186	0.550593	-0.145374	0.00164338	-0.710086	0.96868	-0.0136596	0.754992	-0.0882369	0.514618	-0.146291	0.100935	-0.384616
Zfp280d	0.830908	-0.0549648	0.208793	-0.351539	0.473997	0.180184	0.829999	-0.0692182	0.978209	0.00965635	0.0878808	-0.452537	0.31139	-0.226832	8.17473e-05	-1.12445
Mc3r	0.91945	-0.0288974	0.0172513	1.97036		0.0336844	0.00656402	2.68698		-0.0230199		0.232707		0.0794624	0.0359225	0.90947
Atf5	0.200593	0.320376	6.19979e-07	-1.74716	0.380522	-0.21854	8.20564e-11	-2.26155	0.718525	0.0747464	0.86683	-0.0573378	0.444399	0.17232	0.361547	0.286601
Tmc3	0.940277	0.0219681	2.43406e-06	2.47672	0.433351	0.191218	1.33837e-09	3.17696	0.694634	0.0948981	0.151257	0.509684	0.545869	-0.12969	0.559675	0.218545
Srd5a2	0.0104464	1.37273	0.00112756	1.91181	0.737279	0.0879786	0.000106492	2.31126	0.784754	0.0743083	0.000324804	2.0708	0.775044	-0.0641939	0.000552327	1.83543
Pcid2	0.59536	0.110404	0.00160889	-0.60998	0.0747101	-0.353363	7.08894e-09	-1.11823	0.736652	-0.0618076	0.960351	0.0149518	0.913082	0.0281339	0.782485	0.0684841
BC028528	0.336241	-0.216866	3.24641e-09	-1.79031	0.541923	-0.158012	5.27417e-12	-2.13119	0.936571	0.0237054	0.0124366	-0.90828	0.552956	-0.134907	4.44457e-06	-1.54104
Inip	0.274509	-0.216185	0.717849	-0.0881396	0.947684	-0.0203826	0.599267	-0.123782	0.372019	-0.140335	0.80898	-0.0688521	0.0326472	-0.442262	0.00081887	-0.714666
Ranbp9	0.799939	-0.0627781	0.876185	0.0466262	0.314265	0.238479	0.0979109	0.435463	0.950371	0.0192813	0.562482	-0.152855	0.234359	-0.259848	0.0058125	-0.693424
Ciart	0.0055023	-0.591621	1.30574e-08	-1.23162	0.799699	-0.0691785	5.65121e-10	-1.35466	0.0207825	-0.599433	0.191937	-0.302658	0.182618	-0.284032	7.63575e-05	-0.913199
Fndc4	0.363157	0.186597	0.205927	-0.288942	0.0864535	0.365455	0.375016	0.210296	0.608025	-0.0862985	0.00023375	-0.908081	0.964372	0.0124884	4.13642e-05	-0.887673
Reep2	0.835825	0.0502916	3.8606e-10	1.30558	0.0972801	-0.342149	7.94047e-05	0.824638	0.620254	-0.0830428	0.448998	-0.176302	0.665323	0.0989766	0.855554	-0.0489607
Sp6	0.00100812	-0.964174	0.51084	-0.187952	0.696131	0.106188	0.941899	-0.0229322	0.177195	-0.294298	0.0890742	-0.441432	0.774924	-0.0709092	0.0066862	-0.724083
Efl1	0.170128	-0.199647	0.00107715	-0.429295	0.645199	0.0869902	0.0110348	-0.336156	0.991668	0.00433679	0.827293	0.0475422	0.104171	-0.261831	0.0664839	-0.266169
Ift172	0.0504708	0.466996	0.0567367	-0.501668	0.648959	-0.120332	0.00539144	-0.754482	0.810212	0.0508711	0.56909	-0.153749	0.774244	0.0710649	0.844665	-0.0626988
Cyp24a1	0.583202	-0.155624	6.13269e-07	2.94418	0.938672	-0.0247495	8.18091e-07	2.92606	0.0711018	-0.713442	0.659581	0.140179	0.932179	-0.022788	0.668394	0.157444
Rad9b	0.0941143	0.439184	0.187926	0.405801	0.406542	0.207653	0.00682734	0.871752	0.666774	-0.0859297	0.627333	0.141651	0.609221	0.118249	0.0996529	0.492369
Bpifb5	0.66247	0.106035	1.04812e-08	1.94718	0.00696022	-0.77751	0.0198036	0.763928	0.762533	-0.0760123	0.967106	-0.0156669	0.550891	0.12938	0.334958	0.339366
Susd4	0.88631	0.0370304	2.23059e-21	2.01437	0.215215	0.261312	2.99325e-30	2.39449	0.130045	0.271695	0.133653	0.320783	0.560888	0.129524	0.00237506	0.628299
Susd1	0.0173553	-0.574907	0.233193	-0.304575	0.242532	-0.271287	0.00258355	-0.766791	0.302148	-0.188159	0.55656	-0.156618	0.921804	0.0271603	0.583973	-0.156711
Sct	0.00739441	1.27435	2.1847e-08	2.86733	0.514649	0.161833	1.35786e-11	3.45782	0.941167	0.026002	0.561157	0.183113	0.566074	0.124118	0.0594251	0.714763
Pptc7	0.89785	-0.0347016	0.123026	-0.40594	0.365041	0.218768	0.801367	-0.0762616	0.994761	-0.00226444	0.192188	-0.324375	0.425369	-0.179933	0.00167429	-0.826067
Akap12	0.298115	-0.237125	0.38018	-0.256079	0.819894	-0.0662817	0.174421	-0.40619	0.49778	-0.1247	0.0909794	-0.454045	0.512221	-0.149196	0.000789777	-0.960176
Cep85l	0.968307	0.0115666	0.00127026	1.14408	0.209737	0.311055	1.86356e-07	1.92889	0.546282	0.124028	0.754437	0.100612	0.949942	-0.0184249	0.772387	0.103738
Shoc1	0.998981	0.000359298	7.66905e-15	2.38065	0.692845	0.107843	9.19076e-18	2.5994	0.947813	-0.0204979	0.000388569	1.21093	0.948995	-0.0193621	0.000117016	1.14129
Atp6v0a4	0.0111817	0.59085	1.27946e-20	2.16463	0.986362	0.00581774	3.89833e-21	2.17084	0.121617	0.343086	0.0192761	0.632069	0.275124	-0.238703	0.316725	0.26674
Slc35f1	0.321884	0.283095	7.43903e-12	3.47217	0.761518	0.083957	9.19582e-14	3.79407	0.0381964	0.833339	0.816672	-0.0797577	0.0895761	0.47408	0.0589632	0.665627
Ripor1	0.704665	0.0927192	0.0171805	0.698262	0.218675	0.297245	1.48276e-05	1.32771	0.487021	0.131306	0.698603	0.115531	0.841271	-0.051224	0.886397	0.0498925
Samd10	0.793557	0.063536	0.321394	-0.242115	0.537581	0.151495	0.921999	-0.0266904	0.678542	-0.0743983	0.0131969	-0.607886	0.585733	-0.125369	4.03041e-05	-0.965797
Gng10	0.195841	0.260807	0.00922371	-0.583046	0.506403	-0.160164	0.000141623	-0.862717	0.0124462	0.658717	0.699052	-0.104527	0.0844365	0.36079	0.0936726	0.389786
Dock10	0.731035	-0.0938757	0.000584249	1.81333	0.0223451	0.812217	1.34873e-10	3.47654	0.768964	0.0763892	0.237798	0.400926	0.401712	0.183294	0.00283533	1.40968
Mcl1	0.372685	0.167002	0.706818	-0.0783357	0.169964	-0.267291	0.0176966	-0.431034	0.100353	-0.266635	2.95592e-07	1.04107	2.42765e-07	-1.06907	0.898251	-0.0315442
Rassf7	0.859526	-0.0450861	0.000923784	-0.763341	0.441463	-0.18352	3.05038e-06	-1.09209	0.985797	-0.00661057	0.0877536	-0.396591	0.753142	0.0764557	0.185525	-0.322191
Ensa	0.785918	0.0442689	3.18262e-08	-0.578388	0.0639924	-0.238717	1.40828e-16	-0.852625	0.988402	-0.00567722	0.428734	0.117374	0.642753	-0.0737898	0.862407	0.026355
Tm6sf1	0.83516	-0.0547143	7.08284e-09	1.7667	0.531002	0.160162	4.95486e-12	2.08186	0.030589	0.662406	0.437602	-0.206757	0.309452	0.228127	0.648004	0.140771
Polr3k	0.539956	-0.106083	0.555504	-0.0939815	0.0791094	-0.281109	0.0021285	-0.430409	0.99487	-0.00204243	0.310305	0.176975	0.920806	0.0221482	0.129879	0.238388
Degs1	0.55133	0.116356	7.4218e-06	-0.767144	0.840688	0.0500419	3.0244e-05	-0.720477	0.567881	-0.0894128	0.0209953	-0.428334	0.907992	-0.0282378	0.00269773	-0.533477
Pold1	0.254287	0.296445	0.0120755	-0.911309	0.669196	-0.114562	0.000775734	-1.29082	0.994556	-0.00289541	0.552812	-0.176939	0.630343	0.108512	0.97936	0.0102892
Creb3l2	0.75006	0.0750497	0.00982715	0.582462	0.714903	0.0960014	0.000839753	0.764563	0.832432	0.0450828	0.693108	-0.106636	0.789965	-0.0652932	0.275038	-0.265837
Rnh1	0.103175	0.257653	0.000123729	-0.593511	0.733645	-0.0757268	4.97548e-06	-0.705169	0.991668	0.00449929	0.0255049	-0.382661	0.586188	-0.109821	0.000139499	-0.606189
Herc1	0.396803	0.199608	0.00995852	0.793669	0.0969069	0.41035	4.17993e-07	1.64784	0.701897	0.0766923	0.771762	0.0912126	0.996249	-0.00205404	0.701996	0.127491
Dgki	0.931645	-0.0232313	4.23236e-09	1.76832	0.758076	0.0858697	8.00092e-11	1.92513	0.646162	0.0829255	0.943155	-0.0244327	0.854628	-0.0468861	0.656771	-0.128665
Lpar1	0.0589743	-0.388527	3.94413e-05	-0.929226	0.309712	-0.232186	6.25713e-09	-1.32543	0.692788	0.0718546	0.528591	0.159206	0.751486	0.0769176	0.131352	0.362354
Mybpc2	0.767657	0.0745652	1.53869e-05	1.2872	0.0516084	-0.469202	0.0837885	0.524787	0.0288511	-0.706093	0.943216	-0.0251858	0.58471	-0.126703	0.289515	-0.304502
Ucn	0.73582	-0.0965119	0.0497214	1.24236		0.135314	0.00343598	2.22408		-0.0985987		0.184999		0.0476962	0.206348	0.511085
Trps1	0.00979045	-0.954135	0.0209558	-0.807471	0.84898	-0.0555674	0.00569725	-1.02324	0.543776	0.128884	0.281074	0.318513	0.637706	-0.106177	0.661199	0.156155
Pak1ip1	0.00537971	-0.275355	7.85462e-13	-0.653861	0.0110576	-0.275071	2.17852e-26	-0.959844	0.908848	-0.0277887	0.860059	-0.0301317	0.468279	-0.102057	0.12851	-0.165995
Rtel1	0.969721	0.00977841	0.0323489	-0.446525	0.105023	-0.335763	5.12295e-06	-0.943948	0.810761	-0.0487946	0.900369	-0.0372919	0.574631	0.126173	0.484899	0.166515
Josd2	0.0109447	0.860726	0.00324148	0.977115	0.78063	-0.0797464	0.012325	0.853268	0.721681	0.0745947	0.120065	0.459969	0.434437	0.176015	0.00065056	1.1531
Mapkap1	0.830764	-0.0429976	0.00306881	0.418137	0.799277	-0.0544346	0.0104064	0.363222	0.886982	0.0343769	0.00613251	0.421575	0.974852	0.00791409	0.00113511	0.472902
Taf5l	0.349222	-0.186259	5.61763e-07	-1.02823	0.966439	-0.0131261	2.07072e-07	-1.06895	0.83994	-0.0433994	0.0845653	-0.36707	0.0843327	-0.348059	1.44437e-06	-1.00945
Hoxb5	0.000138689	3.54323	0.00260855	2.63235	0.840462	-0.0458718	0.0054284	2.51286	0.82425	-0.0665622	0.275156	-0.384275	0.914852	-0.0223419	0.0976298	-0.721149
Dsel	0.888112	-0.0388343	0.00718142	0.773531	0.344423	0.231802	1.91958e-05	1.27369	0.921468	0.0274709	0.0556764	0.540951	0.949452	0.0191411	0.0144388	0.693598
Gmeb2	0.714883	-0.0845462	0.182908	-0.314394	0.688566	0.104489	0.484961	-0.175859	0.909156	-0.029233	0.0510268	-0.453711	0.27568	-0.236377	1.54048e-05	-1.01224
Mindy1	0.580458	-0.110311	3.79558e-24	-1.79387	0.00714412	-0.476394	4.40363e-43	-2.41149	0.451168	-0.11142	0.00120142	-0.642081	0.99141	0.00380499	0.000210194	-0.67477
Pbx3	0.443701	0.153283	0.000255629	0.706686	0.309309	0.216802	8.84072e-08	1.03612	0.560864	0.093086	0.0276329	-0.450137	0.0798201	0.344018	0.915845	-0.0280166
Hoxb7	0.956881	0.0151953	0.0146731	0.767551	0.441976	-0.194314	0.198686	0.434243	0.600511	0.105169	0.73669	0.105854	0.0549263	0.518537	0.00109116	1.07525
Bud31	0.386262	0.189119	0.0164973	-0.604701	0.501471	-0.168005	0.000306514	-0.931556	0.808867	-0.0509034	0.673184	0.117551	0.932179	-0.0241936	0.710788	0.109843
Pakap	0.0493409	-0.334791	4.30156e-07	-0.887231	0.891335	0.0359454	1.15732e-06	-0.857665	0.714549	0.0646274	0.0737457	-0.342688	0.578596	-0.118429	0.000915307	-0.601133
Mboat1	0.997402	-0.000992612	4.88899e-15	1.98731	0.960076	0.0161312	9.61205e-16	2.01004	0.11078	-0.341306	0.431937	0.193358	0.250883	-0.24793	0.573132	-0.151822
Wdr26	0.00541249	0.362314	0.129408	-0.209322	0.148809	0.226811	0.734255	0.0502569	0.819575	0.0461478	0.724616	-0.0703756	0.653231	0.0823194	0.828506	0.0390559
Elovl3	0.803359	0.0705034	7.26612e-05	2.1908	0.293223	0.261468	7.74097e-08	2.96448	0.994761	0.00298448	1.64888e-07	2.78899	0.545314	-0.135001	2.54532e-06	2.42856
Ttll6	0.000102583	-1.24433	0.882726	-0.0482734	0.152679	-0.340313	0.0307036	-0.634652	0.106625	-0.447588	0.815147	-0.0761502	0.739156	0.0806805	0.846456	0.0664008
Abcf1	0.638565	0.111081	0.217484	-0.353936	0.296273	-0.254318	0.00364282	-0.852963	0.756106	-0.0635888	0.906238	0.0397522	0.872641	0.0416373	0.635165	0.14795
Alpk3	0.596999	0.117676	3.5508e-11	-1.61253	0.000265733	-0.869846	5.34544e-29	-2.70937	0.810506	0.0498246	0.00337413	-0.798012	0.666216	0.10159	0.0142459	-0.593877
Lmx1b	2.6994e-09	1.89143	2.42479e-10	1.98458	0.0737442	0.431842	2.89316e-19	2.77175	5.46016e-06	1.57795	0.603487	-0.146707	2.00003e-05	1.54934	4.44376e-05	1.23063
9130409I23Rik	0.123205	0.520981	0.00922371	2.26533	0.531169	0.11375	0.000357071	4.03363	0.245171	-0.279094	0.990614	-0.00426726		-1.21647	0.00044605	-2.24467
Kpna7	0.00623446	1.41881	0.635558	0.209625	0.407293	0.197625	0.0749366	0.891802	0.727257	0.0953787	0.836448	-0.0764116	0.53259	0.115601	0.44081	0.298999
Kdm3b	0.00650974	-0.62674	3.51899e-11	-1.56641	0.780731	0.0762043	6.30791e-10	-1.43944	0.931277	0.0241471	0.338665	-0.226646	0.523945	-0.144042	0.0138608	-0.57297
Vill	0.0024611	0.584347	5.41955e-09	1.12096	0.8113	-0.0618598	4.82601e-08	1.0472	0.181773	0.216918	0.0231538	0.466851	0.555394	0.129596	8.57407e-05	0.77275
Ephx1	0.107941	-0.310863	2.45298e-09	1.23939	0.269647	-0.238922	1.44859e-05	0.901429	0.0215253	-0.551743	0.32045	0.224115	0.0408017	-0.419622	0.214782	-0.282593
Sema6c	0.0875794	-0.350797	0.335394	-0.23275	0.152803	-0.31464	0.00196596	-0.719561	0.152082	0.282946	0.538088	-0.156469	0.00894828	0.620984	0.0211882	0.540801
Smurf1	0.0495545	-0.320961	2.50964e-06	-0.779814	0.569161	-0.122697	7.08894e-09	-0.959547	0.964375	-0.0151927	0.255317	-0.219973	0.381485	-0.17569	0.00220272	-0.529509
Stap2	0.000739252	1.03052	0.0465334	0.551023	0.845497	-0.0573876	0.0915152	0.493373	0.97078	0.0123724	0.605637	-0.144053	0.241686	0.259888	0.360336	0.261744
1700028J19Rik	0.845423	-0.0553876	0.649318	0.197222	0.676451	-0.104714	0.883117	-0.0785896	0.608678	-0.124837	0.245413	-0.400797	0.476993	-0.148592	0.00346451	-1.4368
Cnot4	0.210327	-0.196081	0.00525205	-0.404405	0.635762	-0.0949851	0.000204035	-0.531003	0.538559	-0.0909205	0.816672	-0.0532369	0.200316	-0.226598	0.0187203	-0.361927
Lefty1	8.66869e-06	1.87344	2.88147e-06	-1.94049	0.673983	0.112709	6.18706e-05	-1.60264	0.00261166	-1.37788	0.000354844	-1.59459	0.974868	0.00937372	7.34582e-05	-1.58383
Ost4	0.819015	-0.0507765	0.503377	-0.129248	0.0790868	-0.324889	0.00157035	-0.549988	0.592201	-0.0851522	0.23622	0.231282	0.497885	-0.14007	0.803045	0.0568866
Six3	0.973902	0.0096981	0.000333808	1.95435	0.626181	0.121094	6.15108e-06	2.49068	0.00113728	1.99945	0.140779	0.55909	0.555851	0.124147	0.00271146	1.50484
Sde2	0.0414543	-0.277295	3.55665e-07	-0.658235	0.0481213	-0.296642	1.7239e-15	-1.01879	0.847232	-0.0412755	0.246146	-0.189369	0.513826	-0.117678	0.00617588	-0.383394
Rap1gap2	1.9463e-12	1.93246	0.000896927	0.861733	1.37954e-05	1.21547	1.49854e-17	2.28245	1.91837e-05	1.33603	0.821646	-0.0704196	0.00674204	0.751881	0.002775	0.780286
Trmt112	0.984551	-0.00544024	0.00100278	-0.881386	0.0718728	-0.420604	2.73461e-09	-1.64075	0.898959	-0.0326941	0.757577	-0.0926172	0.961178	0.0141809	0.750721	-0.0984151
Ctnnal1	0.773487	0.0641705	0.0522374	0.366014	0.0596224	-0.359118	0.684388	-0.0847095	0.978562	0.00913347	0.00557011	-0.547211	0.668031	0.0946287	0.0259754	-0.429001
Hace1	0.797289	-0.0617585	0.00159343	0.694532	0.258371	0.25167	6.04487e-07	1.10839	0.97078	0.0121006	0.336465	0.222576	0.501468	-0.149822	0.944126	0.0209424
Tmem214	0.946103	-0.0158649	1.3988e-07	-0.857999	0.222068	-0.23178	4.84668e-13	-1.17612	0.945892	-0.0202952	0.0492892	-0.354302	0.902871	0.0292739	0.0461439	-0.352967
Ralgps1	0.697954	-0.0963344	0.0321535	0.684913	0.846863	0.0569073	0.00927901	0.877403	0.800872	-0.056634	0.519971	-0.183627	0.361124	-0.205484	0.0128281	-0.78574
Agbl3	0.536717	0.142727	0.00124011	0.8883	0.349785	0.225468	1.85078e-06	1.33947	0.57043	0.105133	0.146769	0.383149	0.63872	0.109799	0.00520518	0.773306
Gcnt1	0.820657	-0.0570727	0.234558	0.310879	0.63722	0.123323	0.0387533	0.545468	0.899113	-0.0324131	0.536595	-0.162518	0.22199	-0.267292	0.00434706	-0.727713
Phb	0.406562	-0.145608	0.000433718	-0.539722	0.00576228	-0.437434	6.53264e-13	-1.08463	0.851109	-0.0409491	0.616927	0.104407	0.706341	-0.077994	0.992085	0.00209998
Ythdf1	0.43998	-0.104575	6.29325e-07	-0.501305	0.888278	-0.0251971	8.33331e-08	-0.535729	0.97152	0.0113257	0.00895816	-0.309133	0.969354	0.00726865	0.00356694	-0.318257
Itpkb	0.0108567	0.657851	0.04063	0.528172	0.1113	0.365666	9.75296e-06	1.16549	4.80543e-07	1.54274	0.129766	-0.385987	0.0031857	0.874829	0.11919	0.409978
Baiap2l1	2.14821e-09	2.02487	7.57075e-08	1.78643	0.000410349	1.15637	1.10281e-22	3.22418	0.214877	0.2845	0.383831	-0.237459	0.906512	0.0316621	0.414335	-0.25073
Garnl3	0.164967	-0.304806	3.59491e-06	1.19495	0.697817	-0.104273	6.08189e-05	1.0337	0.844309	0.0434961	0.546732	0.158235	0.933587	-0.023717	0.560486	0.163771
Pi4kb	0.658361	0.0766137	0.100168	-0.224721	0.984188	0.00503245	0.095213	-0.224297	0.994556	0.00275656	0.00160392	0.456186	0.921166	-0.0210606	0.000795093	0.455856
Bpgm	0.904266	0.0253412	2.77426e-05	0.564005	0.144617	-0.235494	0.0322168	0.297214	0.96868	-0.0138078	0.0846432	0.272436	0.97984	0.00635826	0.0329163	0.314689
Zfhx3	0.616519	0.10338	0.034685	-0.405424	0.801955	-0.0642497	0.00751031	-0.513003	0.325215	-0.146001	0.000388264	-0.754318	0.848583	0.0461313	0.000348676	-0.686465
Rnf146	0.607479	-0.107875	0.00594492	-0.543618	0.338889	-0.20743	1.3397e-05	-0.860686	0.617141	0.0827984	0.23478	-0.252249	0.0390296	0.408822	0.286267	0.233877
Nipal2	0.968407	-0.011755	0.673758	0.175485	0.0494975	0.591299	0.00304521	1.36561	0.970591	0.0144862	0.891287	0.0497406	0.51302	0.141833	0.171615	0.478036
Mrps34	0.91262	0.0304514	0.000154459	-1.08924	0.108564	-0.382246	5.13456e-10	-1.8322	0.92065	-0.0275061	0.654781	-0.128461	0.864598	0.0444226	0.799828	-0.0827729
Man2a2	0.498585	0.131011	0.10193	0.299578	0.319125	0.202848	0.00109821	0.57935	0.70065	0.0668196	0.20665	-0.249873	0.300824	0.209646	0.967297	0.0102501
Fam117a	0.568053	0.127006	0.00209539	0.731758	0.149541	0.322502	1.17483e-07	1.28157	0.960042	-0.0163077	0.654042	0.121106	0.10917	-0.344207	0.142348	-0.361955
Irs2	0.297655	0.239725	0.00045981	1.01958	0.0982545	0.395724	2.20169e-09	1.78974	0.955645	0.0178237	0.156712	-0.370836	0.785463	0.0672431	0.274716	-0.311874
Zfp653	0.146464	0.267755	0.0034015	-0.572023	0.627772	-0.11595	0.00011273	-0.761152	0.675258	-0.0724207	0.0813222	-0.362618	0.721563	0.0825662	0.190544	-0.279456
Rpl12	0.430081	0.188729	0.128799	-0.480425	0.513786	-0.168162	0.00745407	-0.896347	0.98258	-0.00796134	0.766703	0.0939415	0.815203	0.0581492	0.372616	0.28017
Ccdc68	0.0256069	0.547174	6.12988e-13	1.88902	0.712846	0.0985899	1.80252e-15	2.05621	0.804965	0.051528	0.674113	-0.118916	0.195241	0.283035	0.240203	0.308219
Kat7	0.218127	-0.24614	0.000185446	-0.821096	0.768892	-0.0788135	1.14578e-05	-0.974912	0.944948	0.0203205	0.138406	-0.331341	0.445404	-0.169133	0.000980454	-0.733283
Dido1	0.429919	-0.18329	0.0133111	-0.727404	0.922086	0.0309068	0.0184501	-0.722128	0.978562	-0.00948328	0.0698622	-0.515598	0.618892	-0.116149	0.00121973	-0.967592
Soga3	9.3817e-06	-1.93276	0.000386125	-1.45321	0.504187	0.169732	0.011632	-1.00223	0.28915	0.258952	0.00288177	-1.32613	0.0120269	1.04076	0.910156	-0.0447505
3930402G23Rik	0.000983625	2.76846	0.0050835	2.31144	0.577179	-0.123415	0.0252739	1.77176	0.516237	-0.163504	0.153704	-0.546465	0.876013	0.0337635	0.157118	-0.560456
Tcfl5	0.366558	0.166613	4.89972e-11	1.12463	0.634531	-0.106427	6.00601e-09	0.993702	0.0758645	-0.286095	0.977911	-0.00773996	0.572883	-0.118803	0.319834	-0.195585
Sccpdh	0.852345	-0.0454296	0.585781	-0.125382	0.000712567	-0.673547	2.68231e-06	-0.964916	0.879038	-0.0363978	0.743155	-0.0876785	0.768952	-0.0705488	0.290499	-0.239959
Prc1	0.162129	-0.224567	8.55868e-08	-0.807554	0.152881	-0.252169	3.40186e-14	-1.13838	0.969617	0.0129364	0.0933299	-0.289482	0.771577	0.0612829	0.182864	-0.229874
Cnst	0.657196	0.102321	0.0299262	0.543632	0.66653	0.113733	0.00251043	0.774144	0.87579	0.0377862	0.783256	-0.0821204	0.810906	-0.0603006	0.381445	-0.235117
Edc3	0.94876	0.0106463	0.000544763	-0.330813	0.903688	0.02086	0.000990457	-0.312096	0.612324	-0.0729075	0.415926	-0.109512	0.92115	-0.0168875	0.199236	-0.144158
Slco4a1	0.0678659	-0.448805	0.91533	0.0342202	0.828568	-0.0631918	0.816195	-0.0742725	0.821566	-0.0487116	0.349022	-0.241621	0.207473	-0.279438	0.000831064	-0.920524
Pdk2	0.178866	-0.246101	0.00738685	-0.50653	0.00556185	-0.519857	2.57976e-10	-1.20207	0.70397	0.0669096	0.0793984	-0.368672	0.749185	0.0749548	0.150644	-0.301539
Rabggtb	0.287651	-0.161665	2.00396e-09	-0.766428	0.600652	-0.0972354	2.28698e-12	-0.893344	0.181665	-0.162962	0.677298	-0.0803661	0.596968	-0.0960027	0.113605	-0.231794
Rbbp8nl	0.00160583	1.98213	0.130934	-0.88542	0.213715	0.287298	0.886114	0.0902908	0.514773	-0.150494	0.00840917	-1.26241	0.554003	0.127824	0.063832	-0.690874
Tspyl5	0.950557	-0.0176016	0.213411	0.407477	0.405244	0.208777	0.00865106	0.911516	0.696439	0.0814451	0.690298	-0.123001	0.82779	0.0539338	0.893135	-0.0506282
Cfap157	0.198099	0.439599	0.0409045	1.16286	0.656314	0.103587	0.00400051	1.87606	0.976251	-0.0135496	0.648275	0.156979	0.743265	0.0658623	0.223505	0.487649
Cables2	0.0847285	0.275269	0.126509	0.254974	0.0607043	0.324634	2.52215e-05	0.665716	0.197112	0.178024	0.797248	0.062331	0.708148	0.0790092	0.273921	0.200625
Txndc5	0.238882	-0.215998	0.13637	-0.288145	0.606984	0.118723	0.488622	-0.141247	0.666964	-0.0731905	0.251321	-0.235338	0.143472	-0.287326	0.000130599	-0.718467
Bmp6	0.875359	0.0434224	6.24843e-08	1.86425	0.105997	0.396619	5.99382e-15	2.6554	0.0592296	-0.587533	0.34601	0.255506	0.00548426	-0.964946	0.0409964	-0.605717
Cpq	0.370904	0.271133	0.122258	0.913684	0.490713	0.15661	0.0094581	1.92176	0.495353	0.168577	0.287901	-0.369851	0.3877	0.184186	0.986652	0.0072961
Timm8b	0.937522	0.0203652	0.02455	-0.51074	0.513798	-0.158032	0.000613912	-0.786519	0.83196	-0.0452052	0.70203	0.104227	0.563194	-0.132165	0.72104	-0.0979407
Mtg1	0.754517	0.067217	0.00897797	-0.460773	0.267938	-0.2212	1.05561e-05	-0.769814	0.775866	-0.0547234	0.385768	-0.179992	0.549498	-0.127018	0.0210243	-0.424407
Ttc16	0.565506	0.145285	0.000953528	1.2811	0.314506	0.24924	2.02832e-06	1.8941	0.182328	-0.354929	0.276953	-0.31692	0.681911	0.0949242	0.557267	-0.194562
Arhgap18	0.00031285	0.953758	1.92312e-18	2.19422	0.352107	0.217513	5.39347e-25	2.55528	2.82494e-07	1.415	0.784225	-0.0801041	0.549578	0.137369	0.602732	0.141938
Tasp1	0.213184	-0.177012	5.17682e-07	0.597135	0.66078	-0.0781699	1.65529e-05	0.516608	0.830025	-0.0441982	0.0406993	0.294469	0.853	0.0351422	0.00361214	0.377703
St6galnac5	0.204133	0.438265	1.80466e-07	3.85246	0.342686	0.229378	2.15612e-10	4.84789	0.0178285	1.24454	0.676254	0.140619	0.0710212	0.603338	0.00130846	1.64347
Adrm1	0.678303	0.0908493	0.00240139	-0.619378	0.249612	-0.247457	9.80473e-07	-1.00314	0.869298	-0.0382597	0.870178	-0.047988	0.947315	0.0190705	0.923269	-0.0269135
Arpin	0.372509	0.143834	9.08173e-06	-0.600205	0.977929	0.00715985	8.44676e-06	-0.603979	0.00170168	0.529781	0.000334783	-0.597965	0.493055	0.132515	0.00470414	-0.430481
Usp6nl	0.995109	0.00156297	0.83951	-0.0532648	0.211548	0.274159	0.137223	0.341066	0.988511	-0.00560772	0.0699791	-0.404213	0.563135	-0.131398	0.000704555	-0.747458
Foxred1	2.41595e-05	-0.44703	1.74494e-11	-0.699678	0.837685	0.0369101	1.62715e-10	-0.665829	0.811048	0.0465543	0.0443779	-0.264838	0.464499	0.115532	0.316589	-0.131398
Eme1	0.0240693	-0.324461	1.46395e-17	-1.20642	0.0905838	-0.281045	1.99283e-28	-1.5595	0.776067	-0.0541586	0.249661	-0.201068	0.96629	-0.00992247	0.126792	-0.24685
Myo16	0.494868	0.196403	0.00136178	2.38492	0.635762	0.112519	8.09211e-05	3.07584	0.752353	0.0836445	0.720757	-0.123745	0.405556	0.177638	0.481774	0.26895
Ak5	0.954513	-0.0164285	0.000343718	1.40471	0.951757	-0.0200866	0.000424074	1.37956	0.990073	-0.00563456	0.810138	-0.0818571	0.699479	0.0890907	0.799437	0.0948924
Echdc3	0.158333	0.369585	2.92277e-12	2.49487	0.805186	0.0714783	4.48759e-14	2.66859	0.968026	-0.0145227	0.114931	0.458119	0.491561	-0.155189	0.547212	0.195115
Atpsckmt	0.720282	0.0832863	8.86579e-13	1.66095	0.481815	-0.168146	1.35545e-09	1.38607	0.97152	-0.011591	1.46016e-12	1.81568	0.274404	-0.235593	9.10823e-09	1.34617
Psmd7	0.919786	0.0270128	0.0359045	-0.574785	0.177483	-0.319083	2.85635e-05	-1.18722	0.642861	-0.0864904	0.988473	0.00487682	0.936464	0.0228048	0.865481	0.0557169
Mtg2	0.370154	-0.158859	0.0131415	-0.403196	0.0354919	-0.360585	5.11071e-08	-0.864793	0.817183	-0.0470993	0.434752	0.157498	0.868207	-0.0377628	0.528059	0.12474
Zfp503	0.698633	0.0955861	2.10977e-08	1.85346	0.124299	0.370792	2.85361e-15	2.57744	0.0219042	-0.796557	0.970816	-0.0129792	0.236141	-0.266169	0.0637469	-0.540295
Ss18l1	0.973002	0.0088043	0.00498771	0.577075	0.266389	0.239204	4.17989e-06	0.946272	0.980799	-0.00822547	0.51033	0.157204	0.790182	-0.0638849	0.740838	0.0854417
L3mbtl3	0.000121607	0.449438	0.00525361	0.332844	0.348821	0.144944	1.37146e-05	0.504406	0.0769996	0.195782	7.32858e-06	-0.573937	4.30702e-08	0.680864	0.381121	0.121638
En2	0.000200546	-0.793773	0.475367	0.157827	0.845773	0.0523794	0.259309	0.241608	1.18842e-06	-1.23451	0.255838	0.252002	5.88107e-08	-1.36081	1.18051e-05	-0.949152
Rln1	5.90738e-05	0.912501	9.8572e-31	2.41373	0.849531	-0.0505836	2.63097e-29	2.33933	0.926563	-0.0253828	0.994485	-0.00182406	0.833358	0.050812	0.724163	0.0873329
Wdr93	0.990153	-0.00349979	0.00115249	1.16087	0.555112	-0.153649	0.0194335	0.846431	0.507992	-0.137479	0.544471	-0.179054	0.847163	-0.0478099	0.208772	-0.403047
Nexn	0.565619	0.141999	1.29359e-06	1.86051	0.206085	0.313368	1.00735e-11	2.59633	0.0210695	-0.886511	0.585008	-0.16059	0.405914	-0.185922	0.0251275	-0.720527
Htr5a	0.00532435	1.1008	0.217764	0.434252	0.378114	-0.219333	0.993896	0.00358902	0.0153412	1.34381	0.901189	0.0445097	0.711888	0.0638421	0.334136	0.366107
Lsm14b	0.0806698	-0.228046	2.21571e-05	-0.504224	0.0931983	-0.242393	1.32395e-11	-0.791197	0.666944	-0.0692649	0.0388502	-0.288418	0.655753	-0.0774341	0.000600174	-0.428756
Mycbpap	0.0285916	1.05196	7.89707e-05	2.38761	0.327928	0.23802	6.69396e-08	3.29186	0.930028	-0.0303607	0.560749	0.186586	0.68646	0.087135	0.108626	0.610066
Nrn1	0.556863	0.160171	4.14237e-07	2.78931	0.104288	0.426131	2.58439e-12	3.81995	0.992391	-0.00456611	0.517684	0.196351	0.872496	-0.0395048	0.608609	0.184183
Itga9	0.340623	-0.194037	0.0198049	-0.508885	0.00128724	0.671297	0.190177	0.299078	1.28605e-07	1.31721	0.126021	-0.339037	1.0974e-06	1.26649	0.000662592	0.741261
Adgrg6	0.79659	0.0659254	0.095713	-0.492314	0.70854	0.103354	0.284234	-0.342097	0.605579	-0.100672	0.0343762	-0.66777	0.00212752	-1.19303	1.15651e-11	-2.31294
Prune2	0.504975	-0.154422	0.000252632	-1.09139	0.220692	-0.295405	1.94982e-08	-1.71834	0.896025	0.0343376	0.000167926	-1.31847	0.833358	-0.0531345	1.44072e-06	-1.50137
Cdc123	0.850762	-0.0352153	0.960506	-0.00780359	0.0558691	-0.271629	0.00958474	-0.318378	0.762682	-0.0554849	0.993685	-0.00158798	0.596281	-0.0918405	0.369965	-0.131456
Zc3hc1	0.808525	-0.0522444	0.00119094	-0.534063	0.218675	-0.232795	1.93451e-07	-0.84946	0.65657	-0.0738954	0.679166	0.0936405	0.592594	-0.110699	0.789711	-0.0580104
Gipc2	0.443004	0.190147	0.00664027	0.953956	0.8396	-0.0592302	0.0166908	0.874429	0.784754	-0.0617838	0.807464	-0.0814207	0.567512	0.129691	0.598854	0.179235
Whrn	0.00129943	0.57407	0.0118014	0.447694	0.000876615	0.565308	2.50774e-11	1.15488	0.969058	-0.0130509	0.240867	-0.231008	0.979658	-0.00746692	0.126263	-0.288608
Camk1d	0.342818	-0.21555	0.0566943	-0.532282	0.549043	-0.154553	0.00271763	-0.868455	0.902614	0.0320669	0.0680502	-0.50147	0.975734	-0.00960928	0.0239274	-0.62779
Runx2	0.39072	0.250626	0.142258	0.942922	0.284882	0.221697	0.00273135	2.85432	0.799941	-0.0725144	0.653739	0.147934		-0.0823071	0.90652	-0.0483639
Shd	0.815101	0.0628349	0.332026	0.351912	0.0620078	0.500977	0.00054252	1.36939	0.821566	0.0519746	0.00851279	-1.00294	0.454605	0.167093	0.105436	-0.505601
Ube2h	0.281077	0.220381	0.00244995	0.679583	0.40604	0.193834	8.01493e-06	1.01426	0.0583454	0.428573	0.988438	-0.00461525	0.480839	0.15759	0.265541	0.269969
Naif1	0.42738	-0.151864	2.3272e-05	-0.753358	0.0387474	-0.386261	7.70978e-13	-1.28613	0.850985	0.0410437	0.0791633	-0.354292	0.979658	0.00770358	0.0385397	-0.40466
Dap	0.00011987	1.10201	7.84507e-14	2.0447	0.922086	-0.0304286	1.88371e-13	1.98255	0.650878	-0.0825938	0.0637142	0.471736	0.999154	-0.000344106	0.0288391	0.561952
Tbc1d19	0.856124	-0.0360518	0.0854836	0.235519	0.440856	0.1339	0.00238597	0.39864	0.137941	0.18411	0.79176	-0.0573579	0.207773	0.213878	0.176775	0.205996
Tekt5	0.965324	-0.0128386	0.00726968	1.02236	0.00438095	-1.07055	0.52928	-0.262004	0.936201	-0.0270895	0.272345	0.342103	0.776508	-0.0661562	0.439348	0.272205
AW209491	0.938439	-0.0208933	0.147845	-0.400412	0.68891	0.108897	0.417455	-0.244165	0.939399	-0.0225063	0.350512	-0.24147	0.388626	-0.193397	0.0053469	-0.76237
Nubp2	0.214394	-0.20636	3.54594e-07	-0.792815	0.976703	-0.0080648	1.52241e-07	-0.819565	0.539697	-0.092553	0.505718	-0.135946	0.442567	-0.152648	0.0207655	-0.39029
Fanci	0.000118737	-0.985517	0.0024277	-0.713723	0.0699253	-0.398965	1.22792e-08	-1.36567	0.97152	-0.0115519	0.866648	-0.0523039	0.398274	-0.187951	0.0928306	-0.408333
Rbpj	0.218296	-0.236848	0.000152281	-0.772263	0.901867	0.0351086	0.000296187	-0.748498	0.027517	0.492629	0.353387	-0.207659	0.98109	-0.00733614	0.220614	-0.272975
Nlrc4	0.346464	-0.240288	0.071118	-0.641959	0.893041	-0.0405017	0.0316571	-0.828991	0.00133831	-1.61133	0.299996	-0.314874	0.0112382	-1.15143	7.71122e-07	-2.20501
Rlbp1	0.15252	-0.309528	5.37468e-06	-1.16973	0.00337508	-0.706805	5.74836e-17	-2.20115	0.31128	-0.188807	0.508439	-0.175668	0.310898	-0.226339	0.00745379	-0.708562
Adk	0.743895	-0.0708003	0.594959	-0.108493	0.650537	-0.104116	0.18209	-0.252319	0.0796311	-0.292515	0.0060546	-0.524005	0.458397	-0.15455	2.79445e-06	-0.844864
Zdhhc1	0.484084	0.146071	0.000225337	0.767733	0.051638	0.394365	9.08073e-11	1.35428	0.454971	0.117826	0.115121	0.343926	0.405914	0.180263	0.000403253	0.749984
Atf7ip2	0.104424	-0.326968	0.00317893	-0.658634	0.599423	0.131229	0.0338652	-0.490097	0.429282	-0.129628	0.864486	0.0520219	0.360392	-0.200733	0.271894	-0.267216
Tbc1d25	0.0264343	-0.413531	0.000107503	-0.755253	0.760437	-0.0781534	5.62511e-06	-0.893061	0.998656	0.000280212	0.615422	-0.1223	0.748444	-0.0751123	0.178676	-0.289432
Ciz1	0.00133601	0.589263	0.744619	0.0703582	0.0893829	0.327046	0.00679586	0.501195	0.590713	0.086446	0.060284	-0.368757	0.196626	0.256151	0.82062	-0.0546646
Daglb	0.968044	-0.0105636	0.461513	0.164686	0.106398	0.331865	0.00218519	0.633024	0.95782	-0.0167482	0.103186	-0.349525	0.664702	-0.0991156	0.00331752	-0.612992
Metrnl	0.0259536	0.644829	1.29574e-18	2.62428	0.149541	0.326119	4.149e-27	3.1711	0.428061	-0.137164	0.766099	0.0873298	0.911389	0.0301109	0.506984	0.18083
Il18	0.125887	0.569899	0.0376682	1.11071	0.731169	0.089414	0.00718465	1.58899	0.24598	0.314774	0.651627	-0.146938	0.507048	0.142428	0.710737	0.141526
Arid4b	0.166109	0.239676	0.154553	0.258093	0.177853	0.258434	0.000500446	0.603201	0.901379	-0.0314683	0.802182	0.0637153	0.758152	-0.0687079	0.883746	-0.0345806
D1Pas1	0.00182425	-0.999111	0.0604553	0.545821	0.949684	0.0211368	0.0362914	0.639694	0.931277	-0.0250171	0.0294854	0.655497	0.684654	-0.0967861	0.100807	0.471557
Suv39h1	0.000255396	0.565323	0.11851	0.252311	0.204182	0.228966	0.000417948	0.543804	0.474723	0.102247	0.0501239	-0.333766	0.473783	-0.139838	0.000153341	-0.591959
Stx11	0.656232	0.109764	2.59223e-26	3.6345	0.788599	-0.0768406	1.25168e-24	3.50718	0.991668	-0.00439811	0.00223537	1.08356	0.0447765	-0.521511	0.504956	0.208622
Tbce	0.229519	0.184158	0.0104948	-0.357734	0.369925	0.158135	0.219018	-0.178094	0.571771	-0.0850607	0.00833581	-0.404106	0.663337	-0.0832052	4.70754e-05	-0.572739
Sec24d	0.841	0.0513371	0.0139972	0.617174	0.260225	0.263518	1.89966e-05	1.09757	0.201607	-0.253821	0.61752	-0.1346	0.00486562	-0.761529	8.17133e-06	-1.16355
Isg20	3.32471e-06	2.33377	0.194696	0.518968	0.260309	0.279648	0.00235566	1.40729	0.943118	0.0254099	0.556364	0.18742	0.915408	0.026117	0.296022	0.378354
Zfp750	0.453756	-0.169423	0.0190413	0.617126	0.000343595	-0.986335	0.0989296	-0.464923	0.0218058	-0.71282	0.992817	-0.00284786	0.887587	-0.0376458	0.791511	-0.082996
Ents15	0.173902	0.174162	0.00388947	-0.320472	0.978901	-0.00570436	0.00242918	-0.332216	0.953978	-0.0179872	0.888267	-0.0277455	0.257724	-0.171138	0.0449039	-0.244256
Lyplal1	0.0512278	-0.384221	0.000869907	0.697937	0.978827	-0.00853651	0.000793357	0.714954	0.607738	-0.0861655	0.601266	0.129766	0.0213464	-0.477856	0.0358722	-0.455451
Lgi2	0.0451982	-0.373645	7.28472e-07	0.938214	0.23971	0.240859	8.00298e-12	1.29338	0.0178347	-0.508024	0.80023	0.0677082	0.161685	-0.277823	0.126993	-0.311622
Fn3krp	0.0358151	-0.393915	0.0407951	-0.411268	0.705612	-0.0942927	0.00499632	-0.566191	0.971003	0.0120044	0.211528	-0.270044	0.492992	-0.150085	0.00328791	-0.605785
Pomt1	0.259819	-0.203622	0.00776386	-0.4776	0.608845	0.115996	0.0638885	-0.341628	0.858152	-0.0398539	0.128599	-0.299322	0.374118	-0.183579	0.000365818	-0.653644
Vstm2b	1.58631e-06	1.98546	6.98667e-09	2.33114	0.000504768	1.17888	5.18338e-22	3.79434	0.978562	-0.00912937	0.518551	0.180692	0.512221	-0.14852	0.862081	-0.0609267
Prrc2b	0.181187	-0.308637	0.0467235	-0.55251	0.631297	0.127791	0.217101	-0.367625	0.952744	0.018992	0.0381784	-0.582427	0.955691	-0.0166935	0.00965114	-0.717058
Npepl1	0.805292	0.0563804	0.00382862	-0.549279	0.958631	0.0154369	0.00418575	-0.550777	0.574651	0.0899347	0.086575	-0.345273	0.573148	0.123566	0.363041	-0.196487
Megf9	0.739737	0.0898126	6.94294e-05	2.1113	0.168997	0.354519	9.85181e-10	3.27655	0.97152	0.0143069	0.687312	0.133213	0.636845	-0.100264	0.847344	-0.0782474
Pcsk1n	0.17114	-0.408297	0.00613283	1.15519	0.388367	-0.212462	0.143888	0.623723	0.90825	0.0346781	0.186995	0.429955	0.577955	0.121502	0.00582916	1.10943
Azi2	0.542837	0.130667	0.17937	0.306203	0.19925	0.281527	0.0009004	0.74151	0.992391	0.0038692	0.809659	0.0698745	0.654013	-0.103454	0.726665	-0.0939432
Fndc3b	0.747639	-0.081746	0.209917	0.400326	0.14356	0.361543	0.000574631	1.1649	0.97078	0.0129116	0.772871	0.0920085	0.177542	-0.312965	0.154427	-0.437923
Ndst2	0.394184	0.171082	0.00128555	-0.656728	0.0914646	0.347208	0.351929	-0.204456	0.696886	0.0688895	0.00249397	-0.690207	0.664702	0.0991852	0.0107426	-0.534609
Minar1	0.290555	0.288015	4.92218e-10	2.72458	0.020115	0.690268	5.33334e-20	3.95481	0.000563137	1.52696	0.538283	0.182635	0.799188	0.06114	0.172427	0.444973
Clnk	0.57606	0.14507	0.211162	0.485306	0.100495	-0.454258	0.402363	-0.391857	0.469707	-0.161022	0.137368	-0.500831	0.647134	-0.100325	0.00378086	-1.13854
Rab3gap2	0.722574	-0.082664	0.477722	0.175066	0.134138	0.327095	0.00370041	0.670884	0.978562	-0.00885803	0.823508	0.0661582	0.197887	-0.273524	0.144896	-0.345781
Uts2r	0.517417	0.161385	4.19959e-05	1.56975	0.636687	0.126437	6.93675e-07	1.89666	0.679562	-0.0911808	0.171656	0.421355	0.939433	-0.0212166	0.131626	0.493289
Igfbp2	0.811738	-0.0611698	0.0110299	-0.733254	0.620014	-0.131695	0.000470315	-1.04735	0.915385	0.0288513	0.137578	0.398208	0.196459	-0.289722	0.938898	-0.0274492
Rnf122	0.00011372	0.978738	8.26964e-23	2.33653	0.153879	0.311115	3.07819e-33	2.82117	2.37539e-08	1.44072	0.40522	0.198154	0.268117	0.237666	0.00276481	0.675286
Tex19.1	0.224311	-0.237793	2.60101e-14	1.63872	0.263882	0.244881	2.98033e-21	2.01233	0.836891	-0.0440174	4.46114e-15	1.88048	0.103498	-0.333736	3.21236e-09	1.29916
Tex19.2	0.228288	-0.278244	1.56789e-22	2.93742	0.622754	0.130389	7.0573e-27	3.211	0.971905	-0.0117065	0.00278463	1.17479	0.0502951	-0.530108	0.460186	0.242426
Atp6v0e2	0.810464	-0.0543344	0.00902247	-0.480971	0.0151981	-0.44745	3.23097e-09	-1.08107	0.99065	0.00485163	0.000650979	-0.704135	0.451165	0.15957	0.0159468	-0.460572
C130074G19Rik	0.563495	-0.138903	0.0516234	-0.61519	0.277187	-0.268305	0.000216286	-1.24734	0.854281	-0.0445649	0.370707	0.250169	0.614373	0.116134	0.0303668	0.673858
Exosc2	0.127883	-0.219296	2.27355e-10	-0.825889	0.259446	-0.18792	2.47298e-16	-1.0617	0.718525	-0.0624309	0.539647	-0.112047	0.800816	-0.0491973	0.178661	-0.204392
Fut11	0.0434201	0.333033	0.116165	-0.279609	0.918676	0.026996	0.153096	-0.255799	0.726758	0.0626729	1.10979e-05	-0.876695	0.225972	0.237808	0.00428373	-0.506255
Drd5	0.477823	0.197151	1.19011e-06	4.54762	0.849658	-0.0488133	2.33967e-06	4.74416	0.684485	-0.107235	0.48886	0.231235		-0.0461534	0.640286	0.184675
Wdr17	0.195426	-0.403169	1.99086e-10	2.81059	0.469898	0.183776	5.26856e-14	3.29408	0.868449	0.0430829	0.193521	0.383843	0.996197	0.00205518	0.108675	0.514505
Synpo2l	1.03846e-07	2.70263	0.44549	-0.307462	0.848763	-0.0528319	0.242526	-0.531341	0.613093	0.116698	0.0525843	-0.778667	0.111619	0.445925	0.979064	-0.0110264
Hlx	0.0110288	0.901681	8.41739e-14	2.66549	0.0815364	0.426716	6.61051e-23	3.47543	0.0778296	0.560212	1.57433e-06	1.89917	0.0502951	0.513289	1.04088e-16	2.94906
Wdr45	0.0696363	-0.348279	4.43084e-05	-0.847167	0.00313629	-0.593258	2.02946e-15	-1.66942	0.573586	-0.0927929	0.633535	-0.120947	0.908725	-0.0300134	0.366526	-0.212382
Dusp10	0.00288993	0.573754	0.268821	0.226774	0.873626	-0.0429239	0.392296	0.17936	0.201086	0.203188	0.431653	0.176262	0.357963	0.1939	0.0069764	0.535378
Cdh6	0.254848	-0.349162	2.34964e-09	3.00389	0.866819	-0.0486903	8.41562e-09	2.8885	0.00122199	-1.62577	0.546657	-0.184521	0.0306709	-0.798899	8.67758e-05	-1.69679
Mreg	0.000638853	-1.09325	0.00293138	0.865597	0.0259438	-0.557611	0.866493	0.0576326	0.18782	-0.303377	2.67521e-16	2.72226	0.00128531	-1.12626	5.55918e-06	1.40076
Neil3	0.238882	0.217667	0.00344334	0.546716	0.100441	0.319914	7.40602e-08	0.996409	0.187859	0.202813	0.784244	0.0715086	0.975214	0.00901987	0.646217	0.104912
Prss23	0.21406	-0.338964	3.74233e-10	2.38993	0.28529	0.26447	2.14492e-15	2.98876	0.624995	0.0975483	0.865815	0.057696	0.853881	-0.046665	0.94974	-0.023994
Heatr5b	0.431089	0.165342	0.0205489	0.51545	0.0751263	0.378632	8.47693e-07	1.09784	0.728059	0.0644512	0.299316	0.238799	0.520238	-0.144085	0.868695	0.0471086
Cntnap2	0.170128	-0.22962	2.25408e-43	2.10177	0.0273869	-0.356716	1.09591e-27	1.65631	9.17489e-06	-0.828713	2.37958e-09	1.04095	0.00502243	-0.45607	0.00624406	0.440853
Tmem135	0.000205919	-0.434914	0.0779464	-0.217304	0.308995	-0.157577	0.000628404	-0.401717	0.000712079	-0.467406	0.132813	-0.218691	0.629115	-0.0831919	0.0040463	-0.361934
Mtmr7	0.0147443	-0.499298	0.657931	-0.107295	0.0521939	-0.40163	0.00187905	-0.672923	0.251501	-0.189291	0.980261	0.00780018	0.16426	-0.288222	0.0507643	-0.431876
Snx22	0.833361	0.0537355	0.0290447	0.55834	0.87273	0.0474708	0.00985462	0.680668	0.701622	-0.0726689	0.758487	0.0926018	0.551502	-0.138006	0.641293	-0.139275
Ppl	0.251732	0.253007	1.58028e-10	1.77585	0.782047	-0.0782246	2.53298e-09	1.62292	0.14357	-0.330016	0.69673	0.111731	0.769045	0.0729288	0.254302	0.308041
Tcta	0.00470439	0.563522	8.22693e-12	1.37137	0.118868	0.315398	3.44498e-20	1.82922	0.00897138	0.63536	2.54722e-06	1.12125	0.609017	-0.114439	2.93478e-05	0.866842
Slc9a8	0.377558	0.170486	0.144893	-0.287465	0.794422	0.0664114	0.29869	-0.210622	0.902614	-0.0310154	0.0490681	-0.394658	0.857944	-0.0434723	0.00551647	-0.540222
Zdhhc2	0.591973	-0.124384	5.38272e-07	1.43953	0.917587	0.0326022	1.0085e-07	1.51418	0.798261	0.0539405	0.864404	-0.0557292	0.790326	-0.0660608	0.44737	-0.219747
Ubn1	0.00335998	0.546175	0.780085	0.0625425	0.127495	0.301888	0.0146561	0.467624	0.438226	0.116319	0.887495	-0.0400318	0.117334	0.307173	0.0553971	0.38055
Tnrc18	0.516265	-0.147899	0.00200672	-0.844292	0.550047	-0.153621	2.65507e-05	-1.1783	0.975623	-0.0101511	0.0209703	-0.661943	0.938219	0.0223046	0.01321	-0.672673
Micu3	0.0327992	0.413786	0.0556922	0.401288	0.123699	0.319417	2.44141e-05	0.872757	0.738801	-0.0619381	0.912426	-0.0330248	0.902754	-0.031974	0.690726	-0.100378
Nrtn	0.57537	0.140516	0.259333	0.406743	0.710215	-0.100977	0.587808	0.225098	0.470585	0.157937	0.709718	0.119136	0.0441037	0.652034	0.00063643	1.35011
Tspyl4	0.192848	-0.271051	5.61124e-05	0.929597	0.0441112	0.432182	4.92002e-12	1.61177	0.112834	0.33054	0.881707	-0.0463602	0.00861236	0.627622	0.00211005	0.717254
Cntn5	0.755163	0.0846318	0.00628649	2.41702	0.841337	0.0429494	0.00162155	3.24028	0.905377	-0.0425231	0.0218242	1.09758		-0.376331	0.616311	0.192238
Ccdc27	0.109005	0.547024	0.107123	1.09932		0.15401	0.00333678	3.11395		0.0681767		0.0814133		-0.0386976	0.950121	-0.0222737
Dse	0.284605	-0.222991	0.00628638	-0.638309	0.675823	-0.108952	0.000353751	-0.849577	0.504686	-0.111303	0.0107897	-0.631985	0.0362926	-0.462157	5.68215e-10	-1.51371
Znfx1	0.607747	-0.103762	6.32504e-05	-0.71295	0.840688	0.0510879	0.000224363	-0.665471	0.675236	0.0716194	0.155873	-0.283436	0.700507	0.0862149	0.363015	-0.18992
Nup133	0.161615	-0.21166	2.90398e-07	-0.704229	0.237028	-0.201911	1.82693e-12	-0.961444	0.939399	-0.0221084	0.998525	-0.000300104	0.0495083	-0.318938	0.00792164	-0.391914
Uhrf1bp1	0.356173	-0.185422	0.0223445	-0.482994	0.775386	0.0752905	0.0669088	-0.39873	0.788252	-0.0531673	0.189035	-0.287229	0.313235	-0.216678	0.000530307	-0.738823
Ptpa	0.356378	0.217395	0.000209329	-1.1918	0.810583	-0.0697226	2.01218e-05	-1.3848	0.922836	-0.0278071	0.19003	-0.360771	0.727245	0.0839862	0.402367	-0.258934
Cdsn	0.251732	0.2115	0.0797407	0.32929	0.448557	0.161588	0.00241512	0.558833	0.761416	0.0579197	0.810608	-0.0683203	0.689357	0.0923838	0.777085	0.0709736
Cyp7b1	0.836953	0.0536155	0.00194658	-0.89108	0.960076	0.0167259	0.00218837	-0.906149	0.982469	0.00774566	0.303666	-0.26933	0.894043	0.0357395	0.332988	-0.27946
Cep104	0.536007	-0.110329	2.31396e-06	-0.686087	0.114143	-0.268067	1.06762e-12	-1.02978	0.943055	0.021314	0.0270081	-0.363943	0.885489	0.0317885	0.025901	-0.353186
Atp8b1	0.660594	0.115978	0.024331	1.02864	0.39903	0.204526	0.000255663	1.87303	0.683082	-0.0980869	0.512925	0.206504	0.993459	-0.00303653	0.416973	0.296513
Zup1	0.903853	0.0262671	0.435984	0.124065	0.705612	-0.0781225	0.840831	0.0332836	0.322716	0.129598	0.00350771	0.464378	0.468108	-0.135887	0.0522091	0.305091
Mmd2	0.519392	-0.151406	1.07967e-21	2.62453	0.856674	0.0514153	2.26562e-23	2.71638	0.00870709	-0.813239	0.000104939	1.10723	0.0414274	-0.447621	0.150869	0.359945
Stau1	0.872072	-0.0380556	0.226484	0.224479	0.330752	0.19721	0.00535533	0.492266	0.970788	0.0121059	0.12767	0.29177	0.476684	-0.147386	0.606159	0.111344
Sgcz	0.868574	-0.0466015	0.000710427	-1.41246	2.11408e-05	-2.02053	5.03742e-17	-3.82676	0.710702	-0.0956585	0.21672	0.442458	0.88546	0.0313302	0.0653402	0.839942
Ncam1	2.27304e-11	-1.96032	0.574682	0.163179	0.769044	0.0827707	0.258647	0.325112	0.000471159	1.15585	0.119733	-0.3996	0.00358815	0.878503	0.139439	0.398731
Flicr	0.726647	-0.0918529	0.000681258	-1.59135	0.955161	0.0177612	0.000823357	-1.54966	0.742008	0.0801854	0.818532	-0.0811936	0.65973	0.0946118	0.711177	0.142095
Ajap1	0.891705	-0.0411957	0.0613214	0.918205	0.622169	0.119803	0.00510425	1.56524	0.0542441	0.827101	0.410332	-0.267838	0.487745	0.145879	0.95259	0.0257563
Ppp1r3f	0.797509	0.0659874	0.488324	0.220559	0.187527	0.320087	0.00803826	0.844063	0.947813	-0.0208655	0.190107	0.360939	0.978815	-0.00855515	0.126927	0.451887
Ubald1	0.894608	-0.0312708	8.51914e-05	-0.649867	0.713201	0.0842289	0.000842415	-0.559065	0.542643	-0.0929186	0.634063	-0.106386	0.596576	0.110349	0.849261	0.0430639
Nphp4	0.1248	-0.338664	0.000313974	0.910464	0.767686	0.0822523	2.10763e-05	1.09103	0.325534	0.175631	0.0298256	0.564101	0.746809	-0.07894	0.0706149	0.461214
Ccser1	0.764017	-0.0785597	1.95687e-06	1.96636	0.714311	-0.100099	3.04381e-05	1.66764	0.909781	-0.032904	0.00943681	1.06624	0.355888	-0.207338	0.204844	0.422999
Rcan2	0.500083	0.162576	2.68108e-09	2.01795	0.280161	0.263055	2.89404e-14	2.54491	0.931277	0.0251325	0.150225	0.392018	0.441087	0.175001	0.001155	0.972361
Rbms3	0.991144	-0.00329599	2.09055e-05	2.42757	0.166532	-0.358215	0.0175338	1.22662	0.978209	0.0117681	0.239048	0.402928	0.504912	-0.140654	0.773217	0.115256
Pgap4	0.586334	-0.133062	0.000587932	1.18534	0.85597	0.0537271	0.000106131	1.35565	0.927872	-0.0266964	0.959119	-0.0185156	0.365657	0.203451	0.187387	0.40344
Stub1	0.614988	0.120629	0.0275568	-0.690706	0.331615	-0.240443	0.000137015	-1.26551	0.997795	-0.000819494	0.880743	0.0514883	0.577048	0.127668	0.224325	0.370999
Trmt9b	0.028279	0.559644	1.12331e-09	1.70309	0.377383	0.213535	3.24761e-14	2.09527	0.343289	0.173087	0.389363	0.220994	0.787872	0.0667556	0.0902673	0.447183
Prex1	0.310241	0.23821	0.0118916	0.751245	0.230641	0.290705	9.68932e-06	1.3836	0.388976	0.169058	0.91882	-0.0354757	0.738375	-0.0810447	0.444417	-0.23405
Hs3st6	0.0679893	0.496963	3.1627e-06	1.51409	0.161277	0.336177	1.2044e-11	2.19604	2.83845e-08	1.97777	0.375549	0.241633	5.94588e-06	1.68859	1.38231e-11	2.17269
Strip2	0.888611	-0.04023	9.03563e-08	2.35527	0.305884	0.254928	1.77294e-12	3.0826	0.991668	-0.00496722	0.0596942	0.692303	0.447931	-0.16727	0.421233	0.280098
Hnrnpu	0.792924	-0.0595267	3.49766e-05	-0.772053	0.0910727	-0.331318	2.39539e-11	-1.24673	0.904114	-0.0305822	0.506485	-0.149346	0.864598	0.0415373	0.62962	-0.111279
Odad3	0.0503431	-0.515449	0.023478	-0.646328	0.081918	-0.424203	1.7386e-06	-1.46514	0.938326	-0.0238338	0.828072	0.0727893	0.791666	-0.0645983	0.914564	-0.0398852
Lonrf1	0.38674	-0.186103	0.0246506	-0.546076	0.758736	-0.0846575	0.00361969	-0.722338	0.953978	-0.0181757	0.739715	-0.0957055	0.508382	-0.149955	0.0936637	-0.418705
Zfp189	0.97597	0.00817108	0.286606	0.278594	0.303496	0.243566	0.00679119	0.699213	0.816595	0.0491321	0.375515	-0.223334	0.695715	0.0940554	0.718966	-0.106702
Kcne1	0.0679528	0.816912	1.05454e-10	4.76422	0.750312	-0.0822582	8.57427e-10	4.66299	0.773346	0.0785819	0.0133217	1.30255	0.605344	-0.107754	0.0655701	0.776643
Mrpl12	0.720732	0.0918395	0.0077268	-1.00819	0.24682	-0.288118	5.89906e-06	-1.84316	0.936337	-0.0258423	0.844994	-0.0676919	0.711888	0.0850903	0.760916	0.112856
Vasn	0.000962207	0.665443	9.4375e-24	1.92549	0.000211049	0.654428	9.4001e-48	2.73115	1.11543e-06	1.02894	0.00187886	0.621122	0.00260798	0.563574	5.11582e-15	1.44372
Kyat1	0.94551	-0.0154877	8.29115e-24	1.48623	0.79098	-0.0584739	6.03893e-22	1.41291	0.688755	0.068291	2.60544e-07	0.88455	0.629115	0.0955584	4.43612e-12	1.04989
Cpeb3	0.647752	-0.108408	0.000443843	1.01835	0.548146	0.155017	3.68933e-06	1.36771	0.971905	-0.0112643	0.172651	0.362572	0.69884	-0.093236	0.397903	0.250035
Baat	0.875087	-0.0472992	0.00171785	2.67956	0.927254	0.0261424	0.000877545	3.0133	0.959048	-0.0224003	0.000522642	2.07676		-0.248488	0.023432	1.05586
Rxrb	0.882544	0.025598	3.67918e-17	-0.837413	0.70672	0.0612363	6.19943e-15	-0.77568	0.330594	0.11299	0.00939938	-0.310291	0.581897	0.0846338	0.0637239	-0.213752
Spout1	0.953962	-0.0153803	3.42451e-05	-0.984248	0.179953	-0.301229	3.9891e-10	-1.50208	0.912323	-0.0285494	0.240115	-0.276685	0.790326	0.065506	0.39506	-0.219617
Dusp26	0.781627	-0.0716606	4.02471e-22	2.92849	0.987137	-0.0058243	2.70424e-22	2.93215	0.0130628	0.763071	0.140242	0.372564	0.196459	0.281565	6.18614e-05	1.06702
Icmt	0.898386	0.0211071	0.0573563	0.191392	0.606002	0.0753156	0.0040898	0.276526	0.936337	-0.0220452	0.906526	0.0210192	0.948376	0.0121209	0.75751	0.041096
Zmynd8	0.203522	0.190069	9.93651e-09	-0.751302	0.270776	-0.184507	4.26425e-14	-0.983484	0.872835	0.0374998	0.000303792	-0.529028	0.896161	-0.0275511	8.06462e-06	-0.606272
Kcne2	0.0786258	0.746917	0.107343	0.863733	0.341144	0.222572	0.00242686	2.03826	0.809849	0.0710604	0.257567	0.404444		-0.0653364	0.43046	0.30583
Capsl	0.669916	-0.0900961	0.216002	-0.245238	0.0057385	-0.512545	1.42073e-06	-0.911972	1.59759e-05	-1.07638	0.833011	0.060281	0.307639	-0.216508	0.242946	-0.257864
Tbc1d13	0.0294765	-0.318503	1.18122e-07	-0.762436	5.91764e-06	-0.657364	9.77412e-27	-1.53128	0.813659	-0.0475941	0.00816202	-0.427086	0.850272	0.0402279	0.00970723	-0.402159
Lap3	1.09575e-28	-1.44402	1.19961e-69	-2.26862	1.24831e-11	-0.891423	9.11718e-141	-3.22158	0.116692	-0.193454	9.4417e-06	-0.64402	0.00243159	-0.44168	1.34573e-20	-1.22442
Sdk1	0.989121	0.00398244	0.0149937	1.04773	0.234046	0.296706	1.99659e-05	2.02623	0.239421	0.318376	0.40958	0.253155	0.842726	-0.0471113	0.538683	0.222118
Zer1	0.309766	0.211619	0.00196682	0.708837	0.581748	0.137414	3.52172e-05	0.96157	0.97078	0.0121061	0.014949	-0.587421	0.941022	-0.0212797	0.00222228	-0.704685
Msantd3	0.00129943	-0.552128	1.09318e-26	-1.84092	0.697546	-0.0905488	1.56954e-30	-1.96249	0.986041	-0.00649786	3.08948e-08	-1.11246	0.488823	-0.143885	7.07447e-15	-1.3682
Ncoa7	0.182261	0.320217	0.131969	0.443967	0.270796	0.268244	0.00112413	0.998503	0.983342	-0.00740771	0.199791	-0.341432	0.616747	-0.1169	0.0086365	-0.761448
Batf2	0.886494	-0.041405	0.11345	-0.632834	0.148301	-0.380911	0.000284582	-1.86525	0.571931	0.143395	0.967584	-0.0149881	0.514015	0.113033	0.275186	0.423755
Usp53	0.618551	-0.125269	0.131725	0.557635	0.501803	0.170192	0.00710317	1.10301	0.674202	-0.0938259	0.978037	-0.010183	0.591913	-0.118481	0.343986	-0.325782
Nploc4	0.390777	-0.115726	2.26077e-14	-0.77382	0.41077	-0.119232	1.10309e-19	-0.914609	0.886205	-0.0336457	0.000236228	-0.42917	0.644471	0.0722993	0.00160953	-0.349114
Lmbrd2	0.81346	0.0614844	0.222466	0.380971	0.0529353	0.492997	7.78809e-05	1.30013	0.889996	0.0364764	0.352518	-0.255727	0.894272	-0.0352738	0.137185	-0.447937
Plekhg5	0.104424	0.273652	4.865e-05	-0.690865	0.266389	0.219007	0.0147799	-0.425791	0.084292	0.276925	0.0292704	-0.407741	0.0261704	0.406583	0.797818	0.0583041
Cplx3	5.63862e-05	3.96306	0.0398271	1.55443	0.421824	0.164835	0.00137199	3.19419	0.00202926	2.25984	0.930063	-0.0340347		0.218736	0.108931	0.682997
Dock3	0.983255	-0.00608001	0.00123195	1.11303	0.877901	0.0459669	0.000284536	1.27506	0.813424	-0.0542096	0.884337	-0.0503638	0.764892	-0.0726903	0.43368	-0.253106
Got1l1	0.170162	0.265383	3.40248e-16	1.71724	0.527504	0.14779	1.08325e-20	1.93949	0.945346	0.0202505	0.0116204	0.548856	0.00817591	0.552907	1.18381e-11	1.43262
Trp53rka	0.876506	0.0383707	0.151889	-0.287227	0.0624671	-0.365873	4.13776e-05	-0.792464	0.678542	0.0717273	0.731597	0.0883357	0.355888	0.194729	0.0372036	0.42003
Slc6a5	0.993281	0.00254049	0.0217939	-1.53726	0.00516653	1.58151	0.26732	0.621902	0.699086	-0.103376	0.889775	-0.0536245		-0.0761071	0.340653	-0.371754
Prkrip1	0.651601	0.106853	0.0534781	-0.544966	0.310347	-0.247555	0.000329673	-1.05405	0.797088	-0.0547702	0.902196	0.0413457	0.836582	-0.0524472	0.871284	-0.0545666
Bahcc1	0.245906	-0.256656	0.000951995	-0.887107	0.161347	0.327066	0.178992	-0.380583	0.955645	-0.0176894	0.707599	-0.10883	0.527838	-0.144771	0.0904309	-0.45091
Orai2	0.130728	0.275346	1.81214e-15	1.40727	0.818185	0.0548995	3.06621e-17	1.48313	0.174852	0.204256	0.0733262	0.347567	0.454416	0.153381	0.000188851	0.65826
Exo1	0.738008	0.0806473	0.000509318	-0.884448	0.658673	-0.11644	1.3204e-05	-1.12817	0.902012	-0.0316455	0.910527	0.0366088	0.862621	-0.0451058	0.899305	-0.0407811
Fbxl5	0.393714	-0.108512	2.67904e-14	-0.713473	0.918288	0.0182411	7.68868e-14	-0.699672	0.956083	0.016594	0.472885	-0.100705	0.942946	-0.0130121	0.265854	-0.129479
Dnttip2	0.9145	0.0271021	5.60268e-05	-0.759688	0.759218	-0.0771711	2.53875e-06	-0.892072	0.950589	-0.019058	0.953084	-0.0173878	0.996741	-0.00155436	0.925724	-0.0245623
Cc2d2a	0.90361	-0.0333186	0.573327	-0.170142	0.570116	0.14789	0.815055	0.07675	0.961347	0.0162452	0.0167802	-0.71886	0.68385	-0.0972473	0.000178404	-1.09117
Dnajc11	0.468064	0.16561	0.0284285	-0.601156	0.513633	-0.166291	0.00075375	-0.955962	0.875101	-0.0387074	0.906526	0.0392288	0.928997	0.0251743	0.726839	0.109557
Polr2j	0.69369	-0.0846112	0.052158	-0.376043	0.0648827	-0.359493	3.93422e-06	-0.874278	0.451168	-0.113774	0.196594	0.26504	0.331334	-0.202536	0.973881	0.00886594
Galnt12	0.00101342	0.462907	7.42797e-08	0.747622	0.436541	0.141891	1.51233e-11	0.933271	0.341266	-0.130345	0.000779769	0.577515	0.694235	0.0798524	1.17566e-06	0.751924
Cpeb2	0.956315	0.0159049	6.67175e-05	1.78925	0.368733	0.22226	3.42611e-08	2.49129	0.97424	0.0118901	0.433292	0.238062	0.692572	-0.0893494	0.805295	0.0948474
Kmo	0.631616	0.134693	0.0727461	1.03868	0.216761	0.306329	0.000580886	2.49963	0.61472	-0.128956	0.409407	-0.280164		-0.311893	0.00128418	-2.04351
Cercam	8.54376e-05	-0.618531	0.000484731	0.527685	0.168556	-0.242162	0.123034	0.244885	0.784183	0.0530348	0.0285822	-0.378584	0.726963	0.0735318	0.0700021	-0.306024
Ncoa5	0.267263	-0.185554	0.00520873	-0.435258	0.528562	-0.126874	7.98258e-05	-0.607475	0.902639	0.0309693	0.340757	-0.179176	0.867007	-0.0372833	0.112453	-0.270947
Zc3h10	0.526632	0.0893068	0.45006	0.0884815	0.0724661	0.227253	0.000963336	0.341366	0.75055	-0.0559489	0.413777	0.119384	0.739761	-0.0539033	0.699722	0.054383
Xkr5	0.0287008	-0.506123	4.42064e-08	-1.3892	0.523006	-0.159445	3.10178e-11	-1.68185	0.569387	-0.0988683	0.000680527	-0.969964	0.186678	-0.286136	3.56825e-10	-1.6214
Myl6b	0.345204	-0.195272	0.0303957	0.484634	0.00529227	-0.587301	0.285825	-0.255673	0.583999	-0.0964259	0.00264565	0.825233	0.603609	-0.120068	0.0162448	0.585809
Trub2	0.784809	0.0616572	0.000437502	-0.655535	0.302155	-0.216643	1.67119e-07	-0.977074	0.51422	0.100699	0.369719	-0.192491	0.385856	0.181799	0.858899	0.0444071
Wdr70	0.967562	0.00861794	0.00689525	0.354744	0.263882	-0.182005	0.272956	0.150115	0.988226	-0.00581105	5.61061e-06	0.644606	0.967007	0.00904418	1.78856e-07	0.680962
Olig2	0.473886	-0.203262	0.00108641	2.58629	0.59719	0.133817	0.000113368	3.21189	0.352081	-0.250281	0.37663	0.288233		-0.00574888	0.263159	0.413453
Arhgap29	0.183669	0.362016	3.62873e-06	1.84663	0.141969	0.372346	5.16901e-12	2.74705	0.808957	0.0574697	0.890986	-0.0485349	0.842385	-0.0490202	0.561479	-0.200701
Zfp335	0.905585	0.0263374	0.00905488	-0.396797	0.737467	0.072865	0.0379438	-0.31852	0.873739	-0.0374652	0.00278376	-0.495264	0.908748	-0.0261251	0.000153151	-0.582977
Slc45a1	0.00554092	1.06186	1.2949e-10	2.40151	0.42504	0.198813	2.57076e-14	2.80118	0.958986	0.01677	0.0397367	-0.558848	0.178462	0.297722	0.734547	-0.103743
Epg5	0.883918	-0.0393787	0.344143	0.252366	0.116096	0.359205	0.00117527	0.845714	0.986041	-0.00647937	0.673184	-0.118323	0.634531	-0.111116	0.132379	-0.391191
Mcph1	0.457582	-0.128137	0.015442	-0.356681	0.434375	-0.145673	0.000155218	-0.544072	0.952443	0.0187581	0.958682	0.0132376	0.893291	-0.0295467	0.877134	-0.031081
Rapgef1	0.00314361	0.30578	1.83291e-10	-0.624668	0.700696	-0.0610794	6.88223e-13	-0.699199	1.69753e-08	0.642666	0.0109678	-0.297723	0.000148787	0.425927	0.20713	0.148924
Pcif1	0.952743	-0.0124407	1.23679e-08	-0.751075	0.201046	-0.210422	1.02498e-14	-1.01469	0.820703	0.0460491	0.00380303	-0.433782	0.299692	0.183391	0.146716	-0.221556
Endov	0.585983	0.109101	0.0171432	-0.429239	0.901203	-0.0330825	0.00645533	-0.490969	0.0355174	0.383715	0.920941	-0.0283097	0.553475	0.126465	0.426895	0.164759
Trim14	0.0126982	1.18203	4.68299e-08	2.87484	0.407638	0.202809	9.3308e-12	3.58111	0.0892795	0.628911	0.243186	0.383273	0.712052	-0.0816347	0.492108	0.252385
Srrm3	0.00284034	1.25422	0.0323051	0.799535	0.969943	-0.0127308	0.0322187	0.851149	1.36629e-06	2.23515	0.00212352	-1.39378	1.12535e-06	2.36616	0.0802906	0.594801
Slc44a3	3.82419e-16	2.14195	8.0938e-07	1.26629	0.120081	0.348783	3.6665e-13	1.86223	0.195919	-0.255512	0.319394	-0.244733	0.864247	0.0445347	0.388737	-0.22863
Slc39a5	0.909539	0.0338969	3.62838e-06	2.35675	0.956335	0.0179145	1.62762e-06	2.41996	0.790913	-0.0638929	0.844469	-0.0687959	0.63566	-0.104663	0.240544	-0.402753
Heca	0.817601	0.0567104	2.84097e-08	1.30715	0.137515	0.326449	4.38391e-15	1.83964	0.660747	0.0777451	0.150391	0.331602	0.741595	0.0795162	0.0130231	0.578926
Lrrc17	0.00260716	1.63084	0.00151358	1.69713	0.969353	0.0123518	0.000876309	1.78261	0.00110108	2.07212	0.934177	0.0335043	0.360439	0.198985	0.088657	0.705266
Alg14	0.592547	0.119313	0.00377584	0.682273	0.835126	-0.0590895	0.009976	0.624255	0.773346	0.0569659	0.215777	0.291089	0.852716	-0.0474211	0.282779	0.271651
Txlnb	0.233053	0.336151	6.08952e-09	2.60913	0.837859	-0.0591952	3.38676e-08	2.44935	0.233199	0.314421	0.806526	0.084154	0.90181	-0.0314297	0.90847	0.0461418
Fgl2	0.000505429	-1.9299	1.64376e-06	1.99794	0.734646	-0.0941352	2.06494e-05	1.72738	0.913102	0.0322305	0.995763	-0.00157664	0.955271	-0.0158478	0.909238	-0.0454831
Armh3	0.86075	-0.0384856	2.45341e-05	-0.650786	0.50516	-0.134318	5.54737e-08	-0.837069	0.989377	0.00539687	0.00954878	-0.443652	0.545869	0.121685	0.0795663	-0.299821
Gpr37	0.968651	-0.0123379	3.57506e-05	2.91217	0.225833	0.302319	1.02591e-07	3.81525	0.969052	-0.0160137	0.0539839	0.785945	0.955271	-0.015814	0.0303668	0.853962
Slc26a11	0.922381	0.0265655	0.017627	0.76376	0.184485	0.32558	9.40493e-06	1.51478	0.836171	-0.0485094	0.826941	-0.0729388	0.275745	-0.246714	0.0354235	-0.651406
Cited2	0.113941	-0.284727	0.0152271	-0.463708	0.406963	0.179247	0.231623	-0.240002	0.986065	-0.00635168	0.548638	-0.137703	0.0667663	-0.354263	0.000400658	-0.678496
Spsb1	2.75745e-24	-1.36827	6.87431e-17	-1.10095	9.96246e-05	-0.538214	3.2929e-39	-1.73491	0.335508	-0.130187	0.426191	-0.158298	0.452542	0.147425	0.906184	0.0253733
Pak5	0.60258	0.142109	6.92742e-10	5.63095	0.867183	0.0490763	1.54426e-10	6.18575	0.223692	0.326283	0.552561	0.182356	0.0816683	0.491939	0.000583486	1.39291
Gsap	0.000203498	1.37468	3.01715e-05	1.43518	0.00664823	0.741926	3.24172e-14	2.60192	0.908096	0.0304524	0.00603821	-0.910294	0.296412	0.234986	0.181011	-0.379971
Ptger4	0.117274	0.404962	3.74207e-14	2.50007	0.178323	0.32393	6.00346e-22	3.14102	0.483691	-0.131744	0.994467	0.0021343	0.866876	-0.0435492	0.777085	-0.0935217
Clstn1	0.00037225	-0.384826	0.03479	-0.236517	0.00963447	-0.313193	2.51473e-08	-0.588487	0.377385	0.107847	0.302563	-0.146469	0.011459	0.327967	0.0891355	0.20765
Stk32a	0.343007	-0.286635	0.00129158	2.04652	0.767645	0.0734576	0.000135917	2.49934	0.524007	-0.161329	0.529914	0.207804	0.509337	-0.135295	0.846665	-0.0806526
Mrap	0.0118037	1.02069	0.00105278	1.34817	0.870304	-0.0483571	0.00245999	1.24948	0.649491	-0.115026	0.313842	0.336676	0.633841	-0.100581	0.659186	0.171011
Etfbkmt	0.764017	-0.0714176	0.0010357	-0.745217	0.939504	0.0238925	0.00145652	-0.740958	0.804965	0.0502714	1.51913e-06	-1.23368	0.979674	0.00793779	8.50519e-08	-1.20271
Rhou	0.00531888	0.74436	0.463275	0.201878	0.715767	-0.099349	0.861293	0.0533917	0.557759	0.104089	0.489693	-0.180241	0.177648	0.295761	0.371089	0.244791
Ccdc40	0.339046	0.186814	6.30863e-10	1.19675	0.0767715	-0.347705	0.00018006	0.734328	0.24187	-0.176927	4.07329e-07	-1.1259	0.893291	0.0339105	5.69321e-08	-1.04174
Zfp292	0.13944	-0.314326	0.0107616	-0.620684	0.80463	-0.0697827	0.00184112	-0.775559	0.971507	0.0119017	0.173818	-0.324797	0.770872	-0.0719826	0.0203686	-0.568996
Tbc1d16	0.252056	-0.26071	1.21508e-07	1.56265	0.292688	0.254988	1.93446e-12	2.0659	0.773122	0.0594877	0.844214	-0.0634659	0.767251	-0.07358	0.388848	-0.248799
Deup1	0.571523	0.156561	0.10495	1.06045	0.308185	0.234356	0.00532588	2.47135	0.590109	-0.137093	0.913821	0.0416151	0.952477	0.0150549	0.771224	0.117892
Zc3h12d	0.0202007	1.15391	1.64856e-05	2.54148	0.68614	0.108918	9.37908e-07	2.89225	0.943055	-0.0242765	0.573194	0.172432	0.966292	0.0114777	0.38007	0.298967
Dtx4	4.3463e-06	1.52833	9.05958e-14	2.39155	0.306303	0.250241	7.09877e-20	2.89113	0.303036	0.202872	1.20888e-06	-1.63975	0.0446216	0.506781	0.020379	-0.647899
Ccdc32	0.584015	0.109273	0.912884	-0.023985	0.867236	-0.0430262	0.680217	-0.0820025	0.607738	0.0831185	0.159582	0.277161	0.502012	0.140601	0.00215062	0.562238
Sinhcaf	0.151609	-0.404558	0.0489004	-0.70502	0.894982	-0.0400836	0.0204557	-0.891429	0.818803	-0.0553382	0.0912309	-0.560888	0.0568916	-0.568978	6.49734e-07	-2.02071
Cbx4	2.474e-05	-1.22161	0.277896	0.292345	0.602147	0.135786	0.0418266	0.552452	0.987238	-0.00616522	0.107495	0.417794	0.827749	0.0554705	0.0140804	0.658658
Edrf1	0.889132	0.0294633	0.794329	-0.0436225	0.720039	0.0727087	0.789538	0.0419187	0.930626	0.0243883	0.00698519	0.407978	0.692572	0.0763752	5.38046e-05	0.564921
Timeless	0.276236	-0.177749	7.04011e-14	-1.08375	0.0167509	-0.377009	3.2979e-27	-1.55483	0.928542	-0.0248759	0.0449751	-0.330475	0.815131	-0.0493441	0.00336448	-0.451622
Magi2	0.00278257	1.17676	0.0164394	0.844818	0.906445	-0.0360638	0.0242811	0.831788	0.733684	-0.0729394	0.432151	-0.224295	0.875612	-0.0398895	0.168146	-0.432837
Bahd1	0.659016	0.103352	0.0710088	0.485183	0.0294983	0.515292	1.37903e-06	1.33695	0.761519	0.061331	0.538801	-0.165243	0.971947	0.0105568	0.481774	-0.20337
Gnaz	0.196495	0.260246	3.73407e-22	2.16669	0.798707	-0.0686603	1.77978e-20	2.05537	0.997015	-0.00106342	0.00613251	0.633499	0.707606	0.0882461	5.44346e-05	0.880963
Slc7a5	0.0264039	0.430938	0.0377217	-0.432851	1.72416e-09	1.32006	2.44141e-05	0.871623	0.166904	0.238925	0.933159	0.0264309	0.0112382	0.525923	0.00052721	0.720335
Ptger3	0.923229	0.0269976	6.97215e-15	2.89564	0.0395945	0.466847	1.77322e-23	3.65434	0.954136	-0.0183323	1.97463e-06	1.50788	0.757916	-0.0757748	2.86953e-06	1.30437
Saa4	0.629647	-0.127237	0.00440065	-1.47476	0.11377	-0.443831	1.24183e-06	-3.15335	0.445579	-0.17495	0.815618	0.0841822	0.153167	-0.298555	0.117652	-0.618866
Rab11fip2	0.775209	0.0718045	0.00477127	0.797766	0.00334931	0.781241	3.32853e-11	1.95895	0.276294	0.218799	0.959719	0.0177313	0.735103	-0.082387	0.627692	-0.150155
Ythdf2	0.182954	-0.187054	5.77396e-09	-0.702947	0.0231741	-0.31508	2.0145e-19	-1.07683	0.919203	0.0268733	0.146628	-0.217737	0.762094	0.0561579	0.284323	-0.156282
Elavl1	0.859885	-0.0370133	3.66897e-10	-0.884763	0.217096	-0.213748	1.46305e-16	-1.15971	0.96868	-0.0136077	0.116062	-0.260926	0.634531	0.0921077	0.36509	-0.154329
Ipo8	0.481924	-0.145019	0.37737	-0.195657	0.918362	0.0296677	0.465063	-0.164917	0.672239	-0.07346	0.0285229	-0.46952	0.225868	-0.251629	2.16887e-06	-0.992082
Stat2	0.790474	0.0610176	0.138187	0.299571	0.371916	0.193742	0.00303991	0.583796	0.403189	0.126847	0.248229	0.244018	0.830002	0.0519613	0.054988	0.393491
Nup43	0.0561602	-0.247698	7.9719e-13	-0.848426	0.0110576	-0.341521	2.35087e-26	-1.25097	0.651499	-0.0717369	0.941034	0.0170239	0.276322	-0.178737	0.134034	-0.208448
Disp2	0.829744	0.0580105	7.39835e-09	2.19676	0.0023193	0.911635	8.44915e-21	3.46093	0.000499092	1.29938	0.491193	-0.193662	0.000683456	1.31049	0.00252845	0.916649
Negr1	0.948766	0.0195154	0.121956	1.00695		0.226985	0.00577761	2.50417		-0.406186		0.0250033		-0.0348032	0.851775	-0.0783486
Ift88	0.423062	-0.153755	1.29711e-05	0.773243	0.230182	0.238055	3.24248e-10	1.11335	0.803059	0.0501471	0.480885	0.154277	0.757017	0.0701467	0.11252	0.308995
Tph1	0.0568123	0.65694	1.85648e-11	2.83318	0.859709	-0.0522603	8.52846e-11	2.72252	0.0350153	-0.8364	0.0150549	0.929693	0.168195	-0.326318	0.506492	0.224814
Gjb6	0.838991	0.058111	0.0117888	2.09894	0.829767	0.0494155	0.00360446	2.78665	0.21122	-0.362945	0.974648	0.0125603		0.015544	0.853028	0.077435
Plcb2	0.0163477	1.33469	0.00678881	1.71737	0.443696	0.179294	8.9249e-05	2.68125	0.524079	0.160005	0.669028	0.144819	0.557394	0.121527	0.0918912	0.69287
Bub1b	0.442341	-0.168892	0.00415311	-0.714774	0.995142	-0.00253967	0.00295348	-0.760536	0.971905	0.0110199	0.878684	-0.0488439	0.320664	-0.220455	0.0634587	-0.46805
Bmf	0.160382	0.387556	1.07777e-05	1.73767	0.328565	0.243027	1.4759e-09	2.38458	0.582061	0.11568	0.929897	-0.0325841	0.658175	-0.100846	0.357927	-0.303833
Klhl42	0.93568	-0.0204144	0.124597	-0.330228	0.805822	0.0658316	0.25296	-0.254068	0.97078	0.0120884	0.00178288	-0.724597	0.6788	0.0958012	0.00796078	-0.56427
Plpp6	0.978163	0.00728604	0.257648	0.273422	0.079684	0.381129	0.000263291	0.855565	0.948388	-0.0198013	0.491941	-0.174722	0.376024	0.196168	0.698374	0.109101
Gramd1b	0.608854	-0.119223	0.0184483	0.649521	0.90797	0.0356635	0.00734039	0.765903	0.749749	-0.06422	0.761918	0.092084	0.578798	-0.128389	0.676456	-0.130018
Mrps35	0.742479	0.0847723	0.0778144	-0.613233	0.457187	-0.188514	0.00223465	-1.15538	0.992391	-0.00445325	0.902551	-0.0434931	0.642553	0.104794	0.582743	0.190652
Cacna2d1	0.140344	0.346965	6.19329e-09	1.69419	0.195024	0.304712	4.8973e-15	2.25484	0.953978	0.0184863	0.145547	0.371251	0.593734	-0.123988	0.481079	0.203295
Pnrc1	6.52766e-06	1.49154	0.181067	0.399477	0.000681214	1.06597	2.53147e-08	1.75697	0.978562	0.00925021	0.810435	-0.0773846	0.961537	-0.0139452	0.656383	-0.143638
Gpr176	0.781627	-0.0745387	0.00642911	1.10351	0.616249	-0.130781	0.0519724	0.807335	0.943055	-0.0245159	0.0338695	0.847427	0.995007	0.00244436	0.0114625	0.966026
Abcc8	0.137295	0.429024	7.52518e-11	2.638	0.56622	0.149658	3.46015e-14	3.04348	0.928394	-0.0274651	0.0613635	0.632876	0.819152	0.0561139	0.00565892	0.972605
Ndp	0.73006	0.0932094	0.411999	0.486777	0.300595	0.199959	0.016444	2.19864	0.902005	0.0440894	0.00359085	-1.44722		0.211082	0.0595239	-0.868808
9430038I01Rik	0.715752	0.0846088	4.66432e-05	-0.949489	0.0952048	-0.367793	4.9299e-11	-1.55801	0.901805	-0.0314777	0.815147	-0.07002	0.573148	0.129705	0.598704	0.142179
Tdrd6	0.609533	-0.141265	2.86752e-10	4.94151	0.836659	0.0544633	2.00557e-11	5.46249	0.202133	-0.400146	0.906414	-0.0446579	0.986627	-0.00515702	0.833269	-0.0866032
Rgl3	0.916006	-0.0303895	0.0138717	0.930684	0.00777322	0.836477	1.43236e-08	2.33592	0.212814	-0.302355	0.229132	-0.339848	0.888277	0.0366163	0.252966	-0.355417
Maob	0.39816	0.246172	4.28312e-06	2.79701	0.0903858	0.452084	1.90952e-10	3.87665	0.652612	0.0962625	0.412967	0.239912	0.603396	0.117268	0.0356432	0.71139
Hmx3	0.00423347	-1.59771	0.161223	0.538005	0.758317	-0.0844102	0.367644	0.395998	0.922892	-0.033262	0.562779	0.187564	0.887031	-0.0336126	0.623485	0.187724
Thbs1	0.00654229	1.41113	7.33574e-13	4.03216	0.202624	0.322372	5.26328e-20	5.21443	0.101299	-0.610689	0.968382	0.0151319	0.572161	-0.119784	0.388455	-0.319222
Tax1bp3	0.0158603	0.452318	0.000637264	0.665393	0.471483	0.161731	2.56793e-06	0.919927	0.508005	0.103262	0.728746	0.0898353	0.958055	0.0149752	0.546611	0.140336
Kcns1	0.167953	0.362629	6.46215e-08	1.88967	0.53252	0.160806	9.49699e-11	2.2298	0.883443	-0.0391816	0.0945364	0.516726	0.670926	0.0995437	0.00284596	0.977053
Cd209c	5.83715e-07	1.64712	8.28122e-16	2.5737	0.332235	0.237436	4.56166e-22	3.05655	0.194131	-0.301983	6.85087e-10	2.10147	0.588618	-0.125245	1.5899e-08	1.77559
Ankrd6	0.00786109	0.688725	4.01899e-09	1.5615	0.907258	0.0354052	4.91334e-10	1.62841	0.814527	-0.0494173	0.0245508	-0.587539	0.99141	-0.00411488	0.00766857	-0.674499
Arntl2	0.15218	0.33207	0.00114071	0.912568	0.810694	0.0692479	0.000141636	1.0913	0.377385	-0.167334	0.849251	-0.0620659	0.317336	-0.224451	0.052979	-0.538409
Scamp2	0.785918	-0.0431917	3.02753e-08	-0.560664	0.858073	0.0315711	1.4445e-07	-0.532332	0.905377	0.0293973	0.0175503	-0.294015	0.564406	-0.0903563	4.66979e-05	-0.440934
Odad1	0.616916	0.112864	0.00248986	0.736188	0.00912845	-0.587337	0.915849	-0.0306807	0.706031	-0.0696501	0.258194	0.271785	0.821092	0.0572345	0.0552096	0.473222
Pclaf	0.499999	0.127158	0.44466	-0.141898	0.828929	0.052803	0.673229	-0.0795447	0.943055	0.021204	0.0154073	-0.432926	0.327523	-0.193503	2.59895e-06	-0.786505
Cuzd1	0.423062	0.234195	0.00635188	1.75166	0.970494	0.0109327	0.00384823	1.89852	0.978562	-0.0123564	0.50918	0.222413	0.385054	-0.181481	0.72165	-0.143267
Zfp704	0.44526	-0.15731	6.05384e-08	-1.14033	0.842437	-0.0542948	3.45984e-09	-1.24046	0.787583	-0.0533383	0.687253	-0.105587	0.0530766	-0.397827	0.000706079	-0.726173
Kyat3	0.130623	-0.289554	0.265687	0.242627	0.392936	-0.191931	0.947215	-0.0160924	0.711343	-0.0668681	0.00508867	0.642675	0.120432	-0.318581	0.416185	0.194833
Ttc12	1.47874e-05	0.68299	5.59829e-50	2.15828	0.231413	0.203122	9.64151e-63	2.40592	0.000556717	0.586904	0.0905832	0.279334	0.0293694	0.350862	9.41401e-08	0.761007
Prrc2c	0.585753	0.126049	0.883146	0.0467358	0.0269265	0.527374	0.00236386	0.845527	0.866351	-0.0401436	0.749463	-0.0956937	0.85447	-0.0471337	0.409116	-0.234993
Tm7sf3	0.198133	-0.244365	0.0227356	-0.461584	0.0257923	-0.438923	7.41215e-08	-1.07878	0.951075	0.0189296	0.879549	0.0442716	0.690722	-0.0918061	0.682372	-0.101686
Trappc5	0.196197	0.277735	0.114959	-0.39946	0.547239	-0.151926	0.00778374	-0.684722	0.990247	0.00500485	0.716839	-0.103791	0.512221	0.148828	0.63485	0.136492
Tbc1d10c	0.941434	-0.0209569	0.0372163	-0.793375	0.154394	-0.364712	2.06642e-05	-1.83674	0.527828	-0.144316	0.10151	-0.610114	0.385743	0.190796	0.617347	-0.184134
Ints13	0.582155	0.10667	0.0385745	-0.352387	0.290654	-0.206387	0.000149857	-0.630221	0.385908	-0.12249	0.578513	0.119865	0.777461	-0.0622759	0.851038	0.0423969
Gbp7	0.018441	1.06749	4.60088e-07	2.58226	0.533835	0.157981	1.26378e-09	3.0874	1.10059e-07	2.5405	0.138855	-0.502566	0.00218723	1.55178	0.0826207	0.605831
Sema3d	0.815837	0.0651546	0.00715698	1.35265	0.965353	0.0134619	0.00409445	1.48117	0.820024	-0.061083	0.82485	-0.079387	0.84458	-0.0444707	0.474959	-0.265856
Nxph4	0.335114	-0.21217	5.05512e-05	0.979619	0.144193	-0.324655	0.0448531	0.510246	0.000979649	0.976993	0.0221639	0.588491	0.0146054	0.561519	3.01181e-10	1.58131
Daam2	0.789685	-0.0734764	1.17301e-11	3.2264	0.943587	0.0231405	2.09763e-12	3.34094	0.963167	-0.0174224	0.412629	0.246019	0.840728	-0.0487984	0.538087	0.217641
Klhdc4	0.584154	0.12717	0.0387451	-0.567345	0.467874	-0.182354	0.000831343	-0.949179	0.831539	-0.0470235	0.178603	0.34655	0.918964	0.0279175	0.0593894	0.514529
Gbp2b	6.57988e-12	2.70493	0.857668	0.0706839	0.334215	0.239904	0.107365	0.608012	5.9439e-10	2.44814	0.00573856	-1.09685	3.11112e-15	3.25064	1.07279e-07	1.91114
Dnm3	0.151483	0.52509	5.4904e-06	3.09653	0.218921	0.307877	1.42891e-09	4.17513	0.940114	0.0278857	0.198092	0.45487	0.841909	0.0455285	0.0401283	0.854352
Plekha1	0.0735755	0.32224	0.161687	-0.279144	0.763591	0.0760297	0.359977	-0.188606	3.8638e-10	1.35036	0.000223619	-0.788369	2.29548e-08	1.24913	0.0778713	0.356919
Mrps28	0.690342	-0.0830231	5.7794e-06	-0.796395	0.119971	-0.297972	5.22564e-12	-1.21428	0.590109	-0.0861579	0.823291	-0.0589537	0.222157	-0.241194	0.0234913	-0.423628
Cdk6	0.077846	-0.345822	4.13252e-09	-1.277	0.107996	-0.341003	8.60488e-17	-1.80452	0.611135	0.0859852	0.00190291	-0.760066	0.975702	-0.00942648	0.000196277	-0.818687
Pacsin1	0.011843	-0.55535	0.00944281	0.584135	1.41031e-05	-1.01694	0.0366825	-0.486629	0.030008	-0.543366	0.305377	0.238608	0.622787	-0.113738	0.733668	0.0936074
Ndufa4l2	3.93974e-05	1.83438	4.00208e-10	2.67129	0.79114	-0.0761897	2.90359e-09	2.51789	0.0108162	0.885642	0.00466001	0.932872	0.854062	0.0472213	0.00018049	1.12101
Cdin1	0.762006	-0.0615935	0.0349267	-0.333104	0.919621	-0.0250878	0.0164696	-0.375332	0.450885	-0.10661	0.00904673	-0.442	0.668031	-0.0877002	5.55534e-05	-0.63423
Btnl9	0.436287	0.227295	0.0451117	1.12027	0.470018	0.166626	0.00121491	2.11122	0.564081	-0.14857	0.415076	0.274427	0.734454	-0.0699999	0.685236	0.162166
Stac3	0.264235	0.323515	0.0342719	0.919831	0.482018	0.17403	0.000854346	1.60408	0.597357	-0.122746	0.896427	-0.0478127	0.987691	-0.00511574	0.817232	-0.0911588
Hey1	0.0658841	-0.384388	2.20583e-17	1.79001	0.827307	-0.0577419	4.34567e-16	1.69998	7.49609e-06	1.09394	0.0272713	0.488913	0.0741878	-0.359355	0.871198	0.0446087
Ddx58	0.000627019	-0.996451	1.54382e-07	-1.45874	0.051941	-0.454824	7.11605e-16	-2.24691	0.452739	0.134114	0.939162	-0.0269046	0.768952	0.0730418	0.713145	0.113288
Suco	0.963409	0.0126682	0.473747	0.201507	0.0826544	0.403473	0.00141239	0.866304	0.90437	0.0311196	0.731011	-0.101246	0.364422	-0.203101	0.0394935	-0.542075
Rbm48	0.076986	-0.270906	0.000942338	-0.498387	0.988687	-0.00413394	0.000613918	-0.517376	0.994828	0.00213552	0.775384	0.0664414	0.514618	-0.127808	0.571912	-0.108215
Cchcr1	0.187612	0.274085	0.0111561	-0.597877	0.770109	-0.0801351	0.00148853	-0.763345	0.957	-0.0169185	0.509828	-0.166487	0.559268	0.134104	0.93139	0.0267312
Zfp770	0.0247604	-0.403135	0.546726	-0.126895	0.4692	0.159334	0.697996	0.0824422	0.248159	0.17515	0.00954218	0.524154	0.823414	-0.0529509	0.0142061	0.481205
Slc25a24	0.00901823	0.543521	1.52044e-28	2.33667	0.344176	0.207095	8.64114e-37	2.6422	0.951075	-0.0189263	0.169007	-0.291484	0.995254	0.00238731	0.10056	-0.349687
Cul9	0.00571942	0.919846	8.73175e-05	1.2755	0.187527	0.320761	2.1307e-09	1.98043	0.773346	-0.0618289	0.211399	-0.343981	0.569623	0.130962	0.655038	-0.147232
Il7	0.801875	-0.0718744	0.670299	0.201851	0.378354	-0.199761	0.435604	-0.450656	0.502742	-0.167979	0.044895	-0.933083	0.644977	-0.0924391	0.000423668	-1.96767
Nsmce4a	0.804596	0.0628569	0.0940739	-0.471941	0.222791	-0.292053	0.000338639	-1.04516	0.964386	0.0154474	0.876149	0.0520033	0.670419	0.100695	0.311694	0.290732
Fam102b	0.46116	0.175436	5.71223e-09	1.96061	0.094507	0.41224	8.07636e-17	2.76891	0.970675	-0.0128786	0.525124	0.178284	0.00950922	-0.861847	0.0243004	-0.672912
Arhgap9	0.0943695	0.356127	0.061125	-0.45481	0.652629	-0.116946	0.00611599	-0.678136	0.773346	-0.0575313	0.0385153	-0.534636	0.706244	0.0910438	0.100299	-0.416291
Trim7	0.00711783	-0.557431	2.28991e-08	-1.18229	0.882725	-0.0415413	2.65805e-09	-1.2614	0.705419	-0.068557	0.227628	-0.282208	0.925583	0.025799	0.192253	-0.310392
Mars1	0.254156	0.278245	0.0126996	-0.80011	0.814402	-0.0682578	0.0024231	-1.01828	0.994519	0.00339933	0.6902	0.121245	0.798145	0.0626173	0.283969	0.332964
Bcor	0.0026983	0.633182	0.17872	0.291548	0.00408325	0.572076	4.32198e-07	1.05555	0.00294606	0.755356	0.561044	-0.141265	0.288094	0.225832	0.47214	0.172272
Etfrf1	0.517064	-0.133067	0.000852062	0.658737	0.843131	-0.0527716	0.00241182	0.609846	0.648944	0.0774426	0.293526	0.228406	0.780309	-0.0657832	0.481323	0.163929
Gpr63	0.481779	-0.185076	0.00324763	1.30545	0.599423	0.134734	7.92956e-05	1.82186	0.810612	0.0607723	0.343819	0.293771	0.369718	-0.199238	0.8715	-0.064384
Cacng5	0.0632513	0.612056	3.60459e-05	1.68546	0.188736	0.326836	1.03931e-09	2.49107	0.17404	0.392297	0.283759	0.327129	0.225557	0.281178	0.000607878	1.35571
Pex2	0.0256069	0.532914	0.000591351	0.865045	0.898382	0.0385419	0.000152904	0.970851	0.904114	0.0310688	0.769044	0.0864391	0.205912	0.275765	0.0150546	0.609308
Aqr	0.72271	-0.0910465	0.00758532	0.98717	0.823307	0.0644814	0.00139921	1.233	0.98173	-0.00885537	0.126283	0.48658	0.0827959	-0.47494	0.684832	-0.146508
Ppp1ca	0.596999	0.096092	1.543e-07	-0.75717	0.0601611	-0.308141	1.15062e-15	-1.14785	0.970204	0.0127868	0.47436	-0.13656	0.954681	-0.0140815	0.286267	-0.181543
Klhl32	0.92708	0.0248786	0.001744	0.974644	0.20686	0.306457	3.22368e-07	1.64544	0.736131	0.0706903	0.000363501	1.34762	0.528045	0.144151	6.57017e-08	1.82913
Wdr47	0.80423	-0.062956	0.0244182	0.62762	0.23152	0.286006	3.31067e-05	1.20072	0.836826	-0.0461152	0.719582	-0.10702	0.996249	-0.00207646	0.612736	-0.155295
Map3k10	0.968503	0.00972216	0.00205045	-0.549466	0.664706	-0.100173	8.01064e-05	-0.704299	0.983204	-0.007355	0.678873	-0.0990442	0.386554	0.178754	0.494284	0.14628
Akap9	0.00150055	0.749209	0.56951	-0.142339	0.130197	0.329911	0.168249	0.328365	0.978562	-0.00895789	0.0529919	-0.444982	0.771445	-0.0710181	0.00284372	-0.679505
Fbxl4	0.952766	0.016274	0.0682782	0.502804	0.324263	0.239683	0.000582298	0.97926	0.761519	-0.0618752	0.705845	-0.110997	0.299045	-0.232613	0.021853	-0.626491
Elapor1	0.0448887	0.793821	2.32084e-06	2.32077	0.257153	0.281875	2.46579e-10	3.08181	0.488153	-0.157649	0.174002	0.437217	0.860407	0.0430948	0.035954	0.749756
Timd2	0.02359	1.00018	0.277458	-0.464157	0.582746	-0.131677	0.0428281	-1.0527	0.575072	-0.132945	0.164375	0.480206	1.07884e-06	-2.78268	0.000390323	-1.71948
Dtx3	0.203622	-0.238113	2.25645e-05	-0.820122	0.641761	-0.111403	2.50657e-07	-1.00405	0.978562	-0.00897582	8.6576e-05	-0.871009	0.0542648	0.378174	0.136416	-0.311833
Cdh18	0.645005	-0.124909	0.0224838	0.987811	0.0316814	0.621637	1.69883e-06	2.30192	0.366101	-0.218939	0.0316719	0.828101	0.718947	-0.084577	0.0700145	0.619639
Rc3h1	0.625376	-0.119132	0.557715	0.201153	0.154431	0.353183	0.00748778	0.931023	0.835311	0.0493758	0.92592	0.033353	0.669086	-0.0989975	0.585848	-0.182846
Hipk4	0.606934	0.12308	0.000235893	-1.22086	0.887122	-0.0431162	6.00247e-05	-1.359	0.253694	-0.258814	0.000213594	-1.52987	0.831331	-0.0524272	3.64033e-07	-1.80654
Plekha4	0.192555	-0.30107	0.000154459	-1.088	0.023116	-0.56258	3.89365e-12	-2.06325	0.561049	-0.109561	0.63466	-0.136447	0.872641	0.0415973	0.756743	-0.101126
Mterf1a	0.783406	-0.0573506	0.0134299	-0.394723	0.981794	-0.00638551	0.00945161	-0.415632	0.768964	-0.0557055	0.364149	0.180951	0.225197	-0.230061	0.633557	-0.0979713
Ltb4r2	0.475219	-0.168978	0.000125884	-1.24512	0.0723723	-0.46364	2.41242e-10	-2.22429	0.72692	-0.071423	0.000649997	-1.31005	0.197251	0.295128	0.0747589	-0.52582
Zbtb38	0.381968	-0.161796	2.40638e-07	-0.884404	0.76446	-0.072381	6.10084e-09	-1.00003	0.996139	-0.0014139	8.98118e-06	-0.927254	0.0280979	0.413955	0.0747775	-0.340497
Large2	0.00577298	0.6649	0.020794	0.550741	0.212738	0.282676	1.89381e-05	1.03182	0.000132467	1.09582	0.00404205	-0.751969	3.44007e-12	1.92096	6.9317e-05	0.958137
Ppp1r15a	0.0740199	0.376935	0.17296	0.329126	0.751113	0.0861414	0.0440261	0.490268	0.97152	-0.0115057	2.29812e-08	1.53093	0.843289	-0.0502729	1.00608e-08	1.40433
Slc26a10	0.0413834	0.678229	6.16156e-08	2.16821	0.384436	0.216968	5.22564e-12	2.73341	0.828141	0.0520711	0.790723	0.0879711	0.289556	0.240701	0.0327425	0.71371
Spns2	2.57519e-05	1.72652	3.77751e-06	1.84434	0.342513	0.236306	5.84615e-10	2.45442	0.934602	-0.0257012	0.822669	-0.0757314	0.0427079	-0.622947	0.00142668	-1.15085
Sgms1	0.865281	0.0445277	0.111467	0.4047	0.25554	0.26555	0.000679963	0.871928	0.928847	-0.0249619	0.655813	-0.123131	0.767547	-0.0734245	0.222171	-0.319186
Mybbp1a	0.614375	-0.103179	3.54121e-07	-0.934873	0.873254	-0.0422795	3.57008e-08	-1.01358	0.329945	-0.142496	0.2314	-0.24336	0.00213366	-0.593536	1.60263e-08	-1.05918
Rabggta	0.37575	0.167177	0.00107027	-0.589463	0.638943	-0.107991	2.76406e-05	-0.757118	0.771888	-0.0555992	0.824294	0.0593514	0.896161	-0.0324565	0.944126	0.0180275
Cfap69	0.110729	0.509966	0.00310962	1.24474	0.109071	0.425787	9.24812e-08	2.40174	0.925486	0.0301002	0.181211	0.442408	0.619766	0.109319	0.00695275	1.08432
Prdm13	0.813668	0.0643455	0.0364753	0.824513	0.284882	0.266412	0.000173203	1.6334	0.198355	0.376584	0.443865	0.239495	0.936116	0.0211895	0.219159	0.435632
Dgkz	0.533445	0.118817	0.0467957	-0.341523	0.178113	-0.253496	4.77409e-05	-0.678814	0.880116	-0.0361708	0.972293	0.00949108	0.907992	0.0278481	0.793177	0.057754
Bptf	0.0579186	0.29294	0.020388	-0.366192	0.540831	-0.12367	0.000583917	-0.532674	0.232621	-0.159154	0.0793984	-0.303343	0.941101	0.018333	0.0613452	-0.313935
Xaf1	0.00311856	-0.852352	2.89582e-05	-1.16369	0.00108464	-0.901804	8.03271e-17	-2.39571	0.137193	0.368526	0.125768	0.412558	0.902871	-0.0331029	0.120075	0.437942
Ltbp4	0.00124489	-0.802094	8.24282e-16	-1.95564	0.0329906	-0.464351	1.31824e-28	-2.66403	3.43653e-11	-1.79552	0.0311793	-0.519	0.0537605	-0.41981	2.75857e-08	-1.36165
Sox30	0.0160341	0.883515	8.75248e-14	2.74313	0.174938	0.311834	1.25784e-19	3.28953	0.451373	0.138317	0.032466	0.619676	0.402573	0.187998	2.38807e-05	1.20502
Chrm4	0.223159	-0.353061	0.000208164	1.70373	0.810129	0.0671016	2.04487e-05	1.95378	0.0058581	1.37661	0.596214	0.166238	0.918964	0.0256531	0.347431	0.332382
Abcg5	0.953814	0.0177773	0.000560344	2.92369	0.970351	0.0121151	0.000349571	3.16409	0.400677	0.202987	0.669674	0.140102	0.549261	0.12993	0.0702679	0.672892
Ambra1	0.88315	-0.0308895	0.129408	-0.218061	0.313691	-0.173725	0.00161042	-0.430499	0.901805	0.0312398	0.673595	0.0841859	0.827667	0.0441585	0.299994	0.166194
Pvr	0.0785141	-0.28838	3.42369e-07	-0.836572	0.980643	-0.00699442	1.65631e-07	-0.863339	0.329445	-0.136064	0.000675122	-0.63611	0.693044	-0.0856215	1.03321e-06	-0.830326
Manea	0.9594	-0.014104	0.393435	0.247945	0.133546	0.355437	0.00221041	0.881184	0.579007	0.102208	0.225364	-0.313107	0.73727	0.0817298	0.4442	-0.223992
Tsfm	0.955099	-0.0147135	0.0121449	-0.542876	0.352236	-0.210355	4.75808e-05	-0.886174	0.717741	-0.0658159	0.84865	0.0563762	0.806153	-0.0600415	0.899305	-0.0363876
Abhd11	0.590493	0.119168	0.000102698	-0.905545	0.732074	-0.091987	3.89871e-06	-1.08831	0.84983	-0.0418379	0.749463	-0.0907777	0.794422	0.0641873	0.995051	0.00178121
Necab1	7.79435e-06	-1.1496	2.23955e-09	1.32995	0.142508	-0.312769	8.38853e-05	0.874336	0.0428366	0.55999	0.000130321	1.19482	0.884996	0.0381523	1.17566e-06	1.3013
Adam22	0.0370199	-0.589258	0.138087	0.442421	0.219863	0.297504	0.00069964	1.05497	0.99487	0.0019853	0.915404	-0.0366875	0.624665	-0.114101	0.303511	-0.307423
Otud6b	0.204894	-0.159553	0.0142724	-0.263856	0.29155	-0.148126	2.91459e-05	-0.43293	0.91289	-0.0274751	0.268429	-0.152515	0.716518	-0.0587118	0.0297694	-0.25123
Aipl1	0.036124	0.687152	0.000511492	1.21982	0.262267	-0.275728	0.0590318	0.687559	0.901805	0.0330094	0.0135871	0.799251	0.769777	0.0725775	0.000285374	1.09875
Mettl27	3.78837e-05	0.863411	0.289295	0.223139	0.545635	0.140011	0.0337041	0.432001	0.260788	0.174431	0.0728523	0.372581	0.618865	-0.11148	0.271181	0.241541
Wdr7	0.645005	0.103819	0.119705	0.370606	0.243376	0.264762	0.000686309	0.805815	0.660115	0.078203	0.938448	-0.0260442	0.997839	0.00115047	0.915061	-0.0327341
Gstm2	0.00402229	0.779504	0.616628	0.142574	0.653752	-0.118587	0.888205	-0.0436899	0.97152	-0.0115355	0.666845	-0.121592	0.727598	0.084675	0.988817	0.00433955
Plppr2	0.13387	0.264733	0.00015156	0.676085	0.433517	-0.16584	0.00945122	0.476645	0.92065	0.0267064	0.105959	-0.313686	0.0327435	0.397078	0.497275	0.143016
Rundc3b	0.695525	-0.0914859	7.83571e-16	1.98073	0.524287	0.155433	2.98695e-20	2.23591	0.790117	-0.0538937	0.0146111	0.616791	0.276322	-0.237232	0.334901	0.247518
Abcb1a	0.00715472	-0.64209	4.21263e-07	-1.22405	0.249885	-0.2635	4.13411e-12	-1.68029	0.163132	-0.279668	0.988867	-0.00452671	0.384955	-0.192983	0.159405	-0.34867
Ofd1	0.978838	0.004624	0.0032583	-0.305742	0.213751	-0.166577	8.96526e-07	-0.494897	0.964929	-0.0146602	0.68538	-0.0667138	0.575968	0.0866501	0.763965	0.0430061
Pogk	0.390428	0.211779	2.76939e-05	1.54585	0.0260515	0.617609	4.59577e-13	2.69545	0.425682	0.165675	0.947676	-0.024044	0.734454	0.0808939	0.647518	0.156061
Nlrp4a	0.678523	0.102415	0.000761613	-1.21949	0.648117	0.121413	0.00955422	-0.942389	0.168214	-0.445482	0.143431	-0.554376	0.874447	-0.0346905	0.0133191	-1.08208
Bace2	0.00356977	1.59226	0.00359157	1.55319	0.730768	0.0891384	0.000310777	1.99246	0.719175	0.0895295	0.221188	0.419923	0.28005	-0.24958	0.942094	-0.0315092
Kazn	0.0332583	0.382226	0.524426	-0.134466	0.428205	0.172706	0.661632	0.0931932	1.24858e-06	1.07552	0.719989	-0.0913338	0.00593757	0.54193	0.00502913	0.548515
Tlx3	0.376243	-0.210722	5.15363e-05	1.30737	0.603135	0.137792	4.57477e-07	1.63724	1.99774e-05	1.68654	0.000794195	1.30967	0.742924	0.0792836	3.77148e-06	1.61798
Ildr2	0.196355	-0.374812	4.5388e-05	1.60279	0.466352	0.185508	1.07144e-07	2.07729	0.0154402	0.916846	0.326699	-0.276023	0.459588	0.16603	0.980098	-0.00946924
Apobec1	0.983482	-0.00563495	0.659084	0.117962	0.00110687	-0.757287	0.000850415	-0.813413	0.0428639	-0.513744	0.160709	-0.331525	0.264606	-0.242949	0.000202697	-0.903799
Nlrp9c	0.943619	-0.0214938	0.0414394	-1.55227		-0.0664707	0.00587455	-2.83623		-0.0464788		-0.0387159		-0.0310708	0.55894	-0.185171
Tmem51	0.825686	0.0502175	0.0342607	-0.390511	0.375702	-0.186083	0.000314437	-0.657114	0.48122	0.106436	0.99481	0.00161527	0.349003	-0.194594	0.143186	-0.29372
Pck2	0.701955	0.0903987	3.86163e-08	-1.4319	0.134801	-0.341631	5.98659e-15	-2.02721	0.663386	0.079372	0.784526	0.0819448	0.916566	0.0286669	0.542543	0.171047
Aicda	0.599236	-0.130297	0.000107845	1.39134	0.464638	-0.186378	0.00552471	0.986233	0.619213	-0.104808	0.0231538	0.812412	0.263902	-0.253043	0.426291	0.260751
Mael	0.854908	0.047492	3.37246e-15	2.07072	0.687386	0.107262	3.0854e-18	2.25868	0.810765	-0.0500981	1.56668e-05	1.2765	0.541824	-0.140553	0.000402941	0.896359
Dok4	0.185024	0.244532	0.637348	0.102549	0.131439	0.300496	0.00819625	0.509842	0.72289	0.0638399	0.855972	0.051084	0.627155	-0.107734	0.625279	-0.114242
Nrl	0.00160261	2.63806	2.0874e-05	3.98443	0.378456	0.197165	1.0109e-07	5.42687	0.821577	-0.0675674	0.803388	-0.0917148		0.0324804	0.94251	-0.0318116
Erc2	0.841645	0.0509279	0.634559	-0.130102	0.422488	-0.193945	0.0779454	-0.453702	0.923594	-0.0262843	0.00137112	0.931587	0.706726	-0.0906907	0.00486798	0.712396
Rimklb	0.589193	0.11171	0.104414	0.32186	0.558039	-0.134584	0.467286	0.152908	0.00583564	-0.63204	1.56166e-06	1.05457	3.11112e-15	-1.70878	0.00390334	-0.56512
Cyp2b23	0.257411	-0.3038	1.80855e-19	-3.96726	0.0460425	-0.61182	8.96968e-31	-5.34074	0.000277085	-1.77911	2.22136e-05	-1.99163	0.534537	-0.136262	5.62567e-10	-2.67605
Tasor	0.973932	-0.00876447	0.110281	-0.398746	0.479874	0.173808	0.586515	-0.14961	0.816941	-0.0487283	0.358558	-0.226249	0.372276	-0.198327	0.00497566	-0.694667
Oaz2	0.0553774	0.268149	0.13714	0.212127	0.182765	-0.217303	0.803571	-0.0386513	0.0820799	0.220249	0.151588	0.229875	0.0831843	0.280258	7.7097e-06	0.613434
Ppp1r14c	0.70806	0.0935463	8.66881e-15	2.56566	0.04878	0.47361	2.45262e-25	3.38825	0.783759	-0.0580616	2.98445e-07	1.7196	0.79013	-0.066207	3.86335e-07	1.53856
Dnph1	0.909572	0.0318609	0.176235	-0.420302	0.130454	-0.371897	0.000312004	-1.18361	0.831585	-0.0489603	0.939703	0.027674	0.882407	0.0386034	0.69682	0.131183
Efhd2	0.00104251	0.550169	0.555459	0.112427	0.119577	0.287496	0.00455064	0.482148	0.00790672	0.519056	0.864486	-0.0449269	0.562302	0.121024	0.51703	0.132052
Sh3bgr	0.430801	0.207773	0.0070973	1.14584	0.935414	-0.0253672	0.00917943	1.13913	0.247337	-0.308927	0.9129	-0.03985	0.984582	-0.00609466	0.839147	-0.0791729
Nup88	0.331504	-0.129754	1.52676e-08	-0.588537	0.602921	-0.0825861	2.53684e-11	-0.6886	0.876379	-0.0357885	0.0139255	-0.302731	0.206228	-0.183387	2.999e-07	-0.551006
Phc1	0.664949	-0.095802	1.25359e-16	-1.82558	0.315905	-0.225488	2.01181e-23	-2.1739	0.710282	-0.0670421	0.667371	-0.111708	0.096254	-0.342227	0.00195457	-0.67493
Mthfd1l	0.784621	-0.059217	2.13755e-14	-1.29225	0.463978	-0.153356	2.9772e-19	-1.50491	0.994556	0.00265922	1.45422e-06	-0.929431	0.187208	0.252653	0.00219037	-0.535537
Kremen2	0.473334	0.168945	4.14055e-09	1.78084	0.254832	0.26879	2.75201e-14	2.26772	0.830025	-0.0485334	0.09215	0.471299	0.79982	-0.063073	0.132696	0.428103
Hmgn1	0.881099	-0.0379432	0.143811	-0.308767	0.0119424	-0.494399	1.46312e-06	-0.984336	0.920601	-0.0266972	0.487568	-0.162029	0.364422	0.194401	0.678021	0.104123
Madd	0.00442753	0.500593	2.46088e-07	0.914246	0.320821	0.203632	8.15272e-12	1.20917	0.960211	0.016225	0.719989	-0.0882642	0.0492921	0.369152	0.0481135	0.3765
Tbl3	0.722966	0.0890929	0.0239919	-0.726376	0.133524	-0.372094	5.72102e-06	-1.56393	0.898428	-0.034736	0.850241	0.0637154	0.937904	0.0220183	0.663088	0.147691
Col16a1	6.35078e-32	3.68264	2.88398e-05	1.28013	2.50903e-22	2.98089	4.31382e-47	4.44614	0.895934	-0.0343824	0.619608	-0.140755	2.53776e-14	2.59265	2.92235e-14	2.32905
Slco4c1	6.07818e-06	-1.13943	0.255171	-0.270325	0.17704	-0.299646	0.00149715	-0.741336	0.635956	-0.0834596	0.0675472	-0.452907	0.80409	-0.061864	0.00387307	-0.700413
Apobec2	0.0293539	0.50331	7.9619e-07	-1.25113	0.0812826	-0.395674	5.72371e-14	-1.92785	0.586106	0.0987426	0.584523	0.149724	0.859841	0.0458583	0.260762	0.307434
Limd2	0.577191	0.114643	0.561459	0.124064	0.0463126	-0.384733	0.0570622	-0.374266	0.442243	-0.11596	0.0277571	-0.440866	0.227574	-0.244122	2.04936e-06	-0.912148
Agmat	0.368653	0.231189	1.70429e-05	1.7354	0.959192	-0.0169081	2.01813e-05	1.69259	0.112545	-0.503153	0.984795	-0.00727775	0.647133	-0.103531	0.417653	-0.27027
St8sia4	0.997772	0.000921835	5.82183e-09	2.61128	0.0202781	0.687043	3.4457e-18	3.83671	0.830328	0.0538679	0.00309573	1.32005	0.872356	0.0402758	0.000129841	1.55997
Sh3pxd2b	0.64965	-0.109689	3.01112e-07	1.68545	0.396322	0.21148	4.65365e-11	2.14637	0.959879	-0.0169293	0.0822039	-0.4976	0.716608	-0.0871866	0.00368302	-0.873261
Camta2	0.43998	0.161593	0.0485394	0.434755	0.244515	0.256682	0.000132604	0.840169	0.596233	0.0892584	0.617003	-0.127481	0.205912	0.266974	0.298042	0.248008
Klc3	0.183634	0.318436	0.00511057	0.828504	0.709014	-0.103132	0.0273855	0.678224	0.809849	-0.0526252	0.728786	0.105281	0.960051	-0.0144539	0.718931	0.117539
Il17rd	0.376023	-0.200962	0.511693	-0.195149	0.523919	0.162739	0.82067	0.0741928	0.360997	-0.172928	0.0155793	-0.719054	0.379643	-0.197303	5.75999e-06	-1.34415
Zfhx2	0.00129289	-0.904323	4.52293e-10	-1.7066	0.220692	-0.287138	2.22425e-16	-2.22473	0.790738	0.0548655	0.880234	-0.0492412	0.780826	0.0686867	0.819529	0.072068
Rcsd1	1.44551e-07	1.25712	1.86657e-59	3.59819	0.11394	-0.328727	1.75781e-45	3.13269	0.701769	-0.069256	3.11886e-05	1.08198	0.268383	-0.235556	0.00632782	0.613265
Kcna2	2.15777e-10	3.41898	1.22945e-07	2.83733	0.000574178	1.4289	6.80345e-19	4.63143	0.000419423	1.70093	0.742385	-0.110836	0.0705273	0.563702	0.0413094	0.729723
Hnrnpul1	0.254287	-0.202649	1.92989e-05	-0.734646	0.554797	-0.128843	7.28279e-08	-0.926629	0.925486	0.0255972	0.00310127	-0.554215	0.77793	0.0632259	0.00674317	-0.487054
Hesx1	0.229451	-0.327388	0.473438	0.262988	0.506045	-0.169323	0.835823	-0.0898465	0.00366991	-1.44025	0.245842	-0.362665	0.320079	-0.225164	0.000820796	-1.38154
Esrp1	0.00164452	1.06432	1.43111e-21	3.12121	0.903807	-0.0375022	6.45185e-21	3.06124	0.00878629	-0.944926	0.520165	-0.178356	0.631406	-0.111742	0.0718628	-0.521231
Cep126	0.293167	0.234914	1.06569e-10	1.77414	0.12176	0.353622	1.45324e-18	2.37936	0.97078	-0.0121791	0.875264	-0.0508746	0.923677	0.0266056	0.961602	-0.0159177
Eif4h	0.878809	-0.0265237	5.31701e-10	-0.629871	0.0422306	-0.251036	5.70487e-20	-0.916098	0.809849	-0.0464491	0.778464	-0.0485344	0.804608	-0.0406546	0.371089	-0.113141
Erg	0.752555	0.0872886	1.13595e-07	2.96189	0.6132	0.129677	7.37801e-10	3.44293	0.157939	0.454977	0.207684	0.423214	0.999141	-0.000384287	0.123302	0.570117
Slc25a34	0.891865	-0.0365841	0.183779	0.338888	0.377605	-0.211088	0.927446	0.0268122	0.616423	-0.0990638	8.94013e-08	1.8408	1.57129e-06	-1.6116	0.540946	0.191721
Siah1b	0.0435238	-0.311361	8.21911e-06	-0.68506	0.814402	-0.0544824	5.71321e-07	-0.770498	0.467799	-0.104017	0.416032	0.15828	0.0105914	-0.42967	0.0484986	-0.332981
Myh6	0.0385682	0.84665	0.000797131	1.68228	0.617777	-0.125212	0.010153	1.23116	0.978083	-0.0116213	0.445042	0.241833	0.638447	0.100068	0.0532456	0.758043
Cmtm5	0.767852	0.0856557	0.0267107	1.56818	0.6365	0.101318	0.00223465	2.53927	0.994556	0.00425538	0.878684	0.0582228		0.00140768	0.80631	0.0991967
Spen	0.8463	-0.0478292	0.0634733	-0.412075	0.312536	-0.228049	0.000453296	-0.777571	0.449416	-0.121185	0.546635	-0.149032	0.873891	-0.0405181	0.253033	-0.270373
Snrnp25	0.613569	0.119037	0.302341	-0.306066	0.0734461	-0.435646	0.000328523	-1.08698	0.942318	-0.0221383	0.85484	0.0604491	0.966629	0.0119283	0.726622	0.113615
Oard1	0.777296	0.0698204	0.0574596	-0.489634	0.501471	-0.168762	0.00194297	-0.817373	0.73524	-0.0655635	0.626103	-0.133246	0.99137	-0.00424818	0.498859	-0.190417
Cept1	0.0670813	-0.300898	0.0248224	-0.384316	0.804985	0.0596638	0.0641369	-0.321303	0.643394	0.0762317	0.344111	-0.190117	0.344558	-0.189995	0.00328375	-0.516008
Iqsec3	0.835509	0.0615464	0.000100282	2.64299	0.955778	-0.0171481	0.000108733	2.62929	0.846929	0.0530689	0.816584	0.082308	0.941195	-0.0191779	0.857754	0.0726593
S100g	0.523205	0.182806	0.442866	0.403714	0.468229	-0.147878	0.809204	-0.167658	0.022565	-1.19701	0.702567	0.131323	0.000334703	-2.46545	0.000328719	-2.05441
Eml2	0.987766	-0.00392253	0.259952	-0.213765	0.077229	-0.333017	0.00024532	-0.654841	0.836171	0.0438255	0.868625	0.045237	0.492125	0.143727	0.148559	0.281745
Agbl2	0.766552	0.07874	0.0552121	0.715727	0.345829	0.234098	0.00054759	1.42224	0.499617	-0.149483	0.00943164	-1.17404	0.725997	0.0793881	0.0178225	-0.869789
Hlcs	0.163508	0.283725	8.93234e-06	1.008	0.252033	0.256527	3.01611e-10	1.43691	0.574788	-0.0943133	0.984105	-0.00670233	0.28413	-0.231176	0.0923383	-0.39112
1700123O20Rik	0.76028	-0.060608	0.060719	-0.287059	0.550978	-0.117756	0.00306666	-0.440449	0.927872	-0.0251313	0.708861	0.080931	0.0327918	-0.355954	0.0323427	-0.34163
Zmynd15	0.0768738	0.473794	0.000250389	1.14689	0.610432	-0.135226	0.00418735	0.909209	0.297259	-0.214269	0.468144	-0.200488	0.975856	-0.00953499	0.295277	-0.307976
Gpr161	0.0863125	-0.326172	8.53371e-08	1.07933	0.116174	-0.320997	0.00155736	0.647296	0.329041	-0.150449	0.793887	-0.0720404	0.508147	-0.144936	0.11674	-0.337688
Gm11639	0.294911	0.333667	0.000631807	2.78791	0.871145	0.0369896	0.000127443	3.27608	0.00789919	-1.65545	0.316874	-0.339839	0.985367	-0.00481435	0.194005	-0.524302
Six5	0.496169	-0.144286	0.00439386	-0.626069	0.273219	0.245663	0.208258	-0.292851	0.227639	0.205368	0.00140808	-0.827969	0.998779	0.000662857	0.000138276	-0.858846
Szrd1	0.285662	-0.158385	1.98246e-09	-0.739909	0.0589457	-0.276734	1.67006e-18	-1.07309	0.995248	-0.00173739	0.0101546	-0.363476	0.766973	-0.0558628	0.000214887	-0.481167
Sft2d2	0.828595	0.0508494	0.0396232	0.40637	0.249264	0.241035	9.86738e-05	0.759033	0.631494	-0.079845	0.136187	-0.307029	0.947315	-0.0187365	0.0476187	-0.403077
Plekhh2	0.493706	-0.154912	0.186623	0.358219	0.32952	0.235113	0.0037036	0.796685	0.394425	0.154289	0.470463	-0.190627	0.747232	-0.078981	0.103057	-0.436758
Reps2	0.838392	0.0559113	7.26612e-05	1.71132	0.0257923	0.693328	1.92498e-12	3.07091	0.953978	0.0207598	0.0516759	0.741304	0.152046	-0.359706	0.844382	0.076903
Dlk1	0.209731	-0.257509	0.141388	0.338992	0.617777	-0.125174	0.488959	0.172291	0.000891405	-0.91713	0.843324	0.0589603	0.00380341	-0.677629	0.00130623	-0.722396
Erf	0.113941	0.249791	1.6815e-10	-0.970753	0.375852	-0.168961	2.33677e-15	-1.19824	0.931172	0.0243154	0.201335	0.229611	0.827667	-0.0475093	0.295192	0.187436
Ino80d	0.897843	0.0328754	0.00527602	-0.579837	0.925694	-0.0273011	0.00210769	-0.648043	0.841674	0.0431196	0.000209639	-0.8934	0.18984	0.272209	0.0503872	-0.425094
Begain	0.603951	-0.123612	0.0610393	-0.564284	0.455458	-0.189744	0.00168335	-1.01282	0.800872	-0.0553624	0.249814	-0.314607	0.854628	0.0464993	0.310169	-0.305973
Gfer	0.762429	0.0768504	0.000791738	-1.08011	0.288769	-0.262097	3.23353e-07	-1.69909	0.892066	-0.0361546	0.211591	-0.344569	0.821466	0.0564776	0.317174	-0.306942
Foxa3	0.0812061	0.444098	0.0295004	0.63306	0.427193	0.198638	0.000402388	1.07282	0.971905	0.0113214	0.136187	0.407143	0.405556	0.187301	0.000632139	1.02623
Kcnd3	2.75051e-07	-2.81497	0.0306991	-0.886069	0.0928081	0.465313	0.983989	0.00964192	0.0316799	1.04755	0.00408492	1.61372	0.949918	0.0169492	0.000442464	1.91526
Kcnk18	0.119533	-0.584132	0.00102858	2.55224	0.87718	0.0381609	0.00027851	2.9309	0.269262	-0.315562	0.757953	0.110674	0.928417	-0.0201882	0.806504	0.100689
Atp1a3	0.774471	0.0717121	2.51944e-05	1.19967	0.0724661	-0.426243	0.0769805	0.512033	0.225157	0.252615	0.581125	0.152164	0.0463253	0.489014	0.000254604	1.0355
Fbxw4	0.0216225	0.341379	8.20467e-06	-0.672879	0.999217	0.000325296	5.58609e-06	-0.688236	0.961347	-0.0159429	1.57616e-10	-1.09669	0.14495	0.260552	2.51972e-06	-0.706621
Rfx3	0.956388	0.0154545	6.89235e-06	1.6024	0.0685871	0.466089	8.05847e-13	2.55558	0.597182	0.105787	0.936745	-0.0293493	0.892527	0.035608	0.912416	0.0410294
Padi6	0.211468	0.349306	2.91956e-06	2.0046	0.0338306	-0.624056	0.0527729	0.786852	0.0930256	-0.621914	0.00110131	1.53151	0.568	-0.127877	0.0101173	0.982764
Slc16a11	0.799939	0.0659817	0.000285958	1.22132	0.980051	0.00858114	0.000166714	1.27713	0.473382	-0.141385	0.477573	0.199171	0.959926	-0.0144173	0.427415	0.247144
Tet2	0.142926	-0.421395	0.000309083	-1.45037	0.909239	-0.0347211	8.37071e-05	-1.58198	0.973589	-0.0116423	0.10611	-0.535215	0.524811	-0.140743	0.00116468	-1.25688
Rcc2	0.209731	-0.192304	4.02471e-22	-1.31501	3.26318e-09	-0.817294	6.53037e-61	-2.21741	0.148748	-0.183306	0.00190723	-0.472219	0.314311	-0.181075	3.72528e-08	-0.767559
Rps19	0.471031	0.16444	0.0882619	-0.468906	0.496714	-0.172506	0.00362058	-0.824581	0.96284	-0.0157016	0.821302	0.0715662	0.982089	0.00737679	0.709644	0.11652
Cables1	0.313714	0.201893	0.00012745	0.791472	0.692193	-0.0992969	0.0013934	0.674281	0.0431737	-0.440852	0.0657923	-0.403027	0.0093038	-0.568831	1.32941e-09	-1.32092
Asgr2	0.736098	0.08354	0.00447994	0.824469	0.24828	-0.279118	0.236997	0.367551	0.901805	-0.033914	0.801072	0.0825422	0.615618	-0.116072	0.692438	-0.134591
Arhgef10l	3.46308e-08	-0.829939	5.23628e-24	-1.45125	0.319103	-0.181705	4.6703e-32	-1.68067	0.850553	0.0410529	4.43292e-07	-0.873692	0.0214886	0.386751	0.020927	-0.368499
Igsf21	0.00256816	1.29395	0.0688292	-0.679267	0.433625	0.19535	0.509926	-0.277821	2.76448e-11	3.19396	0.885742	0.0515576	6.65429e-09	2.82521	4.64464e-12	2.99189
Gm11992	2.97506e-05	1.56813	0.0461114	0.657637	0.0118019	0.729207	1.06404e-07	1.89909	0.290609	0.255871	0.103894	-0.621983	0.0341644	0.840223	0.449766	0.259902
Sun3	0.00544526	1.39003	0.0258457	1.02331	0.395851	0.207846	0.000328857	1.83356	0.660747	-0.114283	0.525124	0.210488	0.980562	0.00668597	0.347207	0.356839
Sh3kbp1	0.568667	-0.139231	1.50226e-05	1.57943	0.744787	0.0915121	4.87918e-07	1.82435	0.666609	0.0891445	0.166562	0.404998	0.494266	-0.153093	0.673893	0.145638
Npnt	0.068887	0.348635	1.10714e-47	2.95683	0.834843	0.0555293	5.61189e-51	3.04517	0.978562	-0.00906471	0.0145365	0.525972	0.351309	-0.198782	0.252308	0.255526
Trim62	0.000953471	0.772285	2.96659e-18	1.93645	0.00122676	0.647887	2.71482e-37	2.7851	0.0130628	0.622216	0.210797	0.279515	0.250883	0.242406	0.00034139	0.774667
Cmtm8	0.00893837	0.971548	1.2032e-07	2.06481	0.828237	0.0633298	6.33936e-09	2.23164	0.283391	-0.251634	0.681143	0.126903	0.629794	0.109891	0.134045	0.481796
Map7d2	0.670872	-0.0971069	3.04184e-10	1.53306	0.801955	-0.0699248	3.57035e-09	1.41563	0.692851	0.0722177	0.124603	0.360219	0.983992	0.00664453	0.0574677	0.458295
Iffo2	2.9427e-09	1.46565	0.719128	0.0962417	2.81135e-08	1.40946	5.33831e-11	1.5541	0.00965368	0.719881	0.00269156	-0.781088	0.0021002	0.791243	0.805172	0.0710936
Ghitm	0.284819	-0.176956	0.0424519	-0.312831	0.599998	-0.106736	0.00253323	-0.454305	0.974986	0.0102229	0.954219	0.0148065	0.822695	0.0476869	0.624721	0.0929042
Irgq	0.217156	-0.226665	0.0440402	-0.38553	0.706048	0.0915239	0.157773	-0.278362	0.0328095	0.432513	0.0297549	0.440669	0.0325676	0.413854	5.39872e-09	1.13387
Fam117b	0.0737933	-0.345106	0.0181015	0.49741	0.457849	0.17149	0.000241758	0.774369	0.682075	0.0720617	0.190911	0.285148	0.844768	-0.0485056	0.259866	0.258075
Ramp3	0.135663	0.394183	0.00327045	0.979596	0.3614	-0.227179	0.111781	0.550383	0.749367	-0.0686407	0.855599	0.0618911	0.929188	0.0246051	0.654007	0.151517
Wdr43	0.923058	0.0247354	0.000162875	-0.854473	0.915296	-0.0320042	4.41882e-05	-0.937789	0.534862	-0.103384	0.920487	-0.0318774	0.935722	-0.0227483	0.757816	-0.0857145
Pif1	0.59536	-0.10708	5.72823e-08	-0.97081	0.631995	-0.110307	1.81076e-10	-1.14057	0.737183	0.0613318	0.824509	-0.0592113	0.573901	-0.121293	0.174941	-0.270243
Nacad	0.0174586	1.06262	0.0505506	0.844847	0.452131	0.183669	0.00113704	1.59558	0.608064	0.121393	0.51033	-0.20839	0.0407335	0.778046	0.0959712	0.629088
Fzd7	1.5004e-07	1.05677	0.0305532	-0.420855	0.935252	0.0235153	0.0385665	-0.408192	0.679618	0.0713239	3.97308e-09	-1.28231	0.624665	0.108268	5.24219e-08	-1.04954
Grid1	0.269814	0.263699	1.77005e-06	1.55092	0.325362	0.242495	1.36763e-10	2.07486	0.944116	0.0216011	0.851228	0.0627981	0.373165	0.199954	0.076027	0.528708
Rwdd2b	0.38841	0.180719	1.67663e-07	-1.21007	0.436959	-0.184501	4.16413e-11	-1.52868	0.818894	-0.0477627	0.00759988	-0.668564	0.463958	0.163726	0.098329	-0.393395
Ostc	0.972623	-0.00830901	0.0203805	-0.401057	0.358467	-0.184953	0.000112628	-0.656648	0.437513	-0.112711	0.885742	0.0383637	0.6709	-0.0907654	0.646754	-0.0978862
Elmo1	0.186998	0.335253	0.000106815	1.32317	0.244457	0.286227	8.89483e-09	1.99682	0.98539	-0.00714035	0.0105599	-0.903046	0.676242	-0.0979848	8.61781e-05	-1.33154
Iqsec2	0.497171	0.147546	2.55144e-07	1.21779	0.179517	0.298108	4.07283e-13	1.71328	0.993091	-0.00358413	0.408871	0.201378	0.292593	-0.229802	0.666237	-0.118991
Ccdc8	0.228241	-0.253431	0.0148763	-0.588544	0.994798	-0.00276534	0.0111759	-0.630713	0.538102	0.105232	0.00147583	-0.884664	0.86711	0.0433448	0.00112805	-0.793099
Pde9a	0.0722389	0.481767	0.92688	0.0327489	0.956929	0.0180739	0.838715	0.0730911	0.688755	0.0810355	0.126138	0.437692	0.139175	0.347496	1.62919e-05	1.43932
Nbl1	0.000351139	1.46685	0.0104503	0.93172	0.000595738	1.35523	8.0646e-12	2.72166	0.00269821	1.31194	0.0695905	-0.612526	0.011849	0.978623	0.398008	0.280477
Msantd4	0.603951	0.0972252	0.000772003	0.516785	0.631436	-0.100573	0.00920894	0.405943	0.955782	0.0174478	0.199278	0.229894	0.270353	0.206474	0.000388537	0.558954
Zfp598	0.322975	-0.188291	0.0002192	-0.694878	0.777252	0.0714398	0.00116929	-0.619709	0.96868	-0.0133322	0.262262	-0.233801	0.299613	-0.21497	0.00108424	-0.629472
N4bp2l1	0.516167	0.15126	1.28627e-06	1.42197	0.0175926	0.563005	1.35573e-15	2.33573	0.910459	-0.0298834	0.0559324	0.524345	0.625147	-0.114479	0.198835	0.356599
Smc1a	0.958485	0.0111347	0.0239821	-0.318847	0.523919	-0.118434	0.000645668	-0.469053	0.854471	0.0402369	0.48484	-0.12782	0.770057	0.0581151	0.7533	-0.0576477
Cyyr1	0.0939834	0.551032	0.000422222	1.54895	0.72859	-0.0950051	0.00273035	1.28851	0.978209	0.0104929	0.403046	-0.24452	0.706244	-0.087538	0.0612956	-0.625012
Pnma8a	0.503599	0.165583	0.00127818	1.18752	0.905835	-0.0364064	0.00221867	1.14326	0.868049	-0.0447155	0.48256	0.209602	0.452542	-0.167144	0.84135	-0.0761361
Tmco4	0.821038	0.052669	0.000650812	-0.659508	0.179653	-0.277001	3.9347e-08	-1.07276	0.952443	-0.0185813	0.681497	0.105811	0.994163	0.0030035	0.552474	0.14227
Brca2	8.89082e-05	-0.786331	0.0700135	-0.353486	0.347116	-0.200502	0.000761552	-0.64557	0.514366	-0.101169	0.326089	0.209545	0.719869	0.0821291	0.04476	0.402852
Osgin2	0.738008	0.0747625	0.251959	0.236876	0.240268	0.245772	0.0029386	0.587803	0.611483	-0.0836439	0.210678	0.262783	0.155431	-0.28523	0.706125	-0.0922632
Zmiz2	0.0264159	-0.358369	0.00670139	-0.454773	0.0473575	-0.351542	2.62143e-08	-0.914612	0.966024	-0.0147179	0.695114	-0.0903477	0.769045	0.0647829	0.986652	-0.00399288
Lonp1	0.814781	-0.0545242	0.0134933	-0.485755	0.115874	-0.316889	1.29931e-06	-0.94387	0.923616	-0.025912	0.809114	0.0661647	0.982356	-0.00680792	0.774434	0.0713249
Hectd2	0.709478	-0.0935921	5.5296e-05	1.40184	0.267562	0.273218	5.4732e-09	2.05071	0.970591	-0.0132172	0.375515	0.248009	0.296389	-0.236367	0.713084	-0.126527
Prkd2	0.058671	0.397994	0.0228333	0.528048	0.322757	0.228261	9.05321e-05	0.916388	0.986626	-0.00622806	0.429314	0.19331	0.958055	0.0155629	0.251365	0.28342
Chrnb1	0.309531	-0.205114	0.97647	0.00778991	0.365344	-0.204721	0.202115	-0.289088	2.83845e-08	-1.40599	0.103752	-0.361147	0.00422162	-0.65278	1.86417e-09	-1.34805
Pla2g5	0.587031	0.127667	8.36557e-06	1.33922	0.914585	-0.0337602	1.56826e-05	1.28866	0.00831642	-0.96704	0.250393	0.306407	0.10723	-0.378087	0.517679	-0.19946
Rpusd1	0.629644	-0.0829474	4.82288e-14	-0.970961	0.424298	-0.141313	4.89354e-19	-1.15035	0.971497	0.0120269	0.520102	-0.120624	0.610951	-0.096039	0.0588982	-0.283239
Trir	0.59279	0.129809	0.0417966	-0.66466	0.373717	-0.222062	0.000416709	-1.23296	0.994711	0.00252704	0.982332	-0.00826887	0.521611	0.144256	0.316065	0.318141
Map6d1	0.223159	-0.280847	0.405505	0.240167	0.603502	0.136371	0.0791469	0.508559	0.772787	-0.0604927	0.239154	-0.31857	0.31818	-0.225013	0.000640859	-1.03608
Yeats2	0.929961	-0.0234229	0.568494	0.170289	0.736212	0.0939503	0.226906	0.358669	0.994843	0.00213826	0.341533	-0.246777	0.441883	-0.17466	0.00760643	-0.736964
Clvs1	0.557825	0.166519	0.0987115	1.03905	0.947672	-0.0165845	0.11293	1.12407	0.00618949	1.75374	0.992009	-0.00356384	0.684043	0.0726456	0.499515	0.256674
Elovl6	0.784087	-0.0567501	0.0104266	-0.403348	1.90606e-07	-0.806771	7.23286e-18	-1.30923	0.635635	0.0764383	0.000732326	-0.57437	0.909658	0.0262341	0.00037943	-0.565461
Chd7	0.00526911	0.640835	0.161991	0.32774	0.813566	0.0654325	0.0557427	0.452329	0.0184282	0.614348	0.00309573	-0.739853	3.03399e-06	1.28626	0.100378	0.387577
Vps41	0.00555098	-0.481302	0.259112	-0.213887	0.787989	-0.0660905	0.0913478	-0.311535	0.810954	0.0483422	0.952106	0.0171402	0.991807	-0.00351994	0.952165	0.0151423
Pklr	0.777083	0.0726275	0.690634	-0.135304	0.740466	0.093066	0.925497	0.0349109	0.0399069	-0.70041	0.00139044	-1.24836	0.805001	-0.0605555	1.13973e-05	-1.5218
Mul1	0.249366	-0.234445	0.0474183	-0.45318	0.136343	-0.325622	2.27327e-05	-0.970754	0.359036	0.151306	0.386886	0.206481	0.624665	0.113102	0.0357078	0.48686
Wnk3	0.946278	0.0189439	0.00524246	0.923659	0.971391	0.0123551	0.00303988	1.01394	0.964929	0.0158874	0.874096	0.0547715	0.454605	-0.167712	0.368648	-0.285447
Zfp236	0.455808	0.166267	0.0232808	-0.582182	0.112786	0.364436	0.870242	-0.0497271	0.911108	-0.0289978	0.0821347	-0.438798	0.266979	-0.244615	3.88489e-05	-1.09094
Car8	2.98237e-05	-1.54764	2.89343e-08	1.84869	0.547928	-0.156027	4.02018e-06	1.49555	0.857131	-0.0469923	7.37412e-14	3.03204	0.216075	-0.280935	6.35416e-10	2.39814
Uspl1	0.830764	-0.0385015	4.22581e-11	-0.762204	0.180949	-0.198394	2.88904e-18	-1.00005	0.362863	-0.113491	0.0973567	-0.236563	0.743257	-0.058344	0.00610188	-0.34703
Dmxl2	0.866558	0.04113	1.0834e-05	0.846872	0.236161	0.245989	2.84542e-10	1.21589	0.027357	-0.466961	0.0842785	0.353713	0.272496	-0.227173	0.784945	0.0679584
Tox	0.00749747	1.50128	0.00146403	1.91564	0.913947	0.0307905	0.000504549	2.1046	0.994761	0.00276178	0.0537618	-0.89229	0.712052	0.0729268	0.077975	-0.73462
Ttc1	0.461872	-0.13072	0.478819	-0.120323	0.00454169	-0.442385	1.48545e-05	-0.651621	0.718525	-0.0632025	0.305053	0.18801	0.991807	0.00325336	0.193161	0.223662
Adgrf1	0.790196	-0.0772929	0.00558533	2.07625	0.444895	0.171215	9.44698e-05	3.22565	0.958541	-0.022615	0.219874	0.413141		-0.0672475	0.387697	0.322624
Katnal1	0.45611	0.161364	8.96632e-10	1.47087	0.504274	0.162467	2.034e-13	1.74576	0.202267	0.23623	0.0166252	0.585176	0.863595	-0.0443324	0.0183284	0.554638
Cftr	0.217966	0.398052	3.43556e-05	2.49489	0.0874865	0.480112	5.24142e-10	3.75589	0.963114	0.0183364	0.0795591	0.669497	0.579373	-0.119924	0.320452	0.356489
Sntb2	0.585643	-0.131233	0.307428	-0.324713	0.562338	0.151532	0.869939	-0.0616203	0.838821	-0.0476876	0.501802	-0.189868	0.213353	-0.283684	0.00315922	-0.941227
Slc7a1	0.242994	-0.229495	0.00507608	-0.594272	0.944549	-0.0215649	0.00232321	-0.655885	0.970571	-0.0125248	0.797849	-0.0722685	0.786743	-0.0651547	0.367904	-0.213516
Thoc6	0.734618	-0.0732115	5.24151e-06	-0.814955	0.000877624	-0.591015	1.33682e-18	-1.57716	0.773597	-0.055115	0.741912	-0.0823658	0.747402	-0.0728379	0.269352	-0.22494
Ak7	0.000402211	-1.05598	3.18881e-14	-2.18887	0.00010726	-1.16265	1.00347e-34	-3.55474	0.086536	-0.511112	0.577676	0.159702	0.327998	-0.220152	0.518311	-0.202413
Inhba	0.528297	0.177661	0.11332	1.0098	0.0705318	0.571813	0.000304948	3.29809	0.996888	0.00160709	0.103699	0.663088	0.986627	0.00509742	0.0439906	0.886552
Pcf11	0.810464	-0.0561371	0.0936523	-0.344148	0.474184	0.162561	0.542813	-0.134438	0.668017	-0.0738036	0.595671	-0.128035	0.238477	-0.24342	0.00741918	-0.546663
Atp1b2	1.35235e-08	-1.62816	0.0112704	0.668103	0.243934	-0.275678	0.381881	0.251804	0.931277	0.02465	2.26161e-07	1.6645	0.00470005	-0.832295	0.0608861	0.507661
Atg2b	0.253918	0.183746	0.283634	0.169276	0.095955	0.277011	0.000481538	0.508062	0.360058	-0.122166	0.640646	-0.0960576	0.929188	-0.0206624	0.402871	-0.14586
Wrap53	0.246355	-0.22167	0.285634	-0.227117	0.0848907	-0.349559	0.000377253	-0.718695	0.896691	-0.0325528	0.151953	0.303128	0.996507	0.00170404	0.081785	0.370222
Rap1gap	5.6021e-07	-1.09084	0.0149101	-0.499753	0.842437	0.0537076	0.033172	-0.447332	0.217767	-0.201821	0.705575	-0.0988582	0.0573912	-0.383039	0.000973481	-0.687433
Tmem29	0.318803	0.191743	0.485518	-0.149208	0.182678	-0.273913	0.00722263	-0.531324	0.591224	-0.0875158	0.760451	0.0803843	0.814054	-0.0561892	0.987975	0.00376446
Rgl2	0.814837	-0.0488395	0.000884584	-0.508752	0.651347	-0.0949736	2.47399e-05	-0.642036	0.364918	-0.123152	0.00311895	-0.494816	0.789728	0.0566333	0.00585104	-0.442382
Ssr2	0.00346313	-0.539359	4.44182e-14	-1.40951	0.130454	-0.29894	4.85563e-23	-1.83018	0.0653234	-0.332209	0.212735	-0.253467	0.37796	-0.184178	0.0014184	-0.606482
Nutm1	0.914033	-0.0307927	1.74672e-30	3.4571	0.0879449	-0.383079	4.88888e-21	2.86292	0.617321	-0.112047	0.345315	0.282556	0.926127	0.025143	0.127822	0.499266
Tcl1	0.0922166	-0.481856	0.0064073	-0.943162	0.00469322	-0.943926	1.14743e-10	-2.41902	0.056895	-0.697743	0.0307841	0.787149	0.454605	-0.166589	0.266503	0.365197
Pum3	0.404434	0.201445	0.0544915	-0.622054	0.591469	-0.141796	0.00340246	-1.00785	0.836171	-0.048858	0.945063	0.0250723	0.831331	0.0530732	0.623264	0.165577
Myzap	0.194101	0.301871	2.0001e-53	4.11784	0.77151	0.076467	3.80616e-57	4.25799	0.226087	-0.206689	0.0044789	0.66468	0.867827	-0.04198	0.00408942	0.624587
Shtn1	0.140334	0.274752	1.04091e-27	2.13086	0.370897	0.191661	1.52806e-35	2.40241	0.0728234	-0.33243	0.0237456	0.459434	0.504379	-0.143508	0.185674	0.277456
Ccdc9	0.576489	0.133064	0.0544969	-0.582606	0.359058	-0.227467	0.000557174	-1.10233	0.936223	0.0242416	0.781282	-0.0879933	0.193115	0.296026	0.165307	0.411979
Ninj2	0.222928	0.30175	3.21036e-12	2.37133	0.347221	-0.231999	2.26167e-08	1.87453	0.186525	-0.333397	2.31321e-06	1.73709	0.423377	-0.180724	0.000202128	1.19336
Cldn5	1.68197e-30	4.8038	0.000732521	1.35346	0.00284358	1.15108	3.9984e-13	3.04579	1.20567e-10	2.94898	0.488489	-0.207208	7.02059e-15	3.53948	7.07074e-14	3.08306
Mdfic	0.773098	0.0647204	0.000225655	-0.687821	0.668533	0.101897	0.00264052	-0.570757	0.0262597	0.477848	0.651679	0.112601	0.998175	-0.000921866	0.545233	0.141627
Mettl18	0.409896	-0.149688	0.0707608	-0.304719	0.0183406	-0.403318	5.47025e-07	-0.816566	0.948388	-0.0198323	0.324523	0.197264	0.670926	0.0903478	0.03095	0.385916
BC055324	0.275942	-0.156361	0.000801434	-0.40667	0.501537	-0.113526	4.80521e-06	-0.54554	0.788921	-0.0511301	0.0540851	0.274056	0.933898	-0.0172717	0.0407569	0.273024
Pik3r1	0.581526	-0.127266	0.00539197	0.748384	0.84462	0.057429	0.00112413	0.901235	0.49778	0.121701	0.572296	0.153641	0.927413	-0.0256346	0.602002	0.155789
Meis3	0.0564936	0.528775	4.92904e-07	1.64761	0.24666	0.281536	6.37356e-12	2.23596	0.937071	0.0235895	0.177807	-0.364982	0.965731	-0.0122227	0.0787266	-0.507607
Paqr6	0.0501925	0.539521	3.35051e-22	2.98147	0.870173	0.0488465	6.85717e-24	3.09002	0.649861	-0.085777	0.836744	0.0663208	0.421419	0.181555	0.0877528	0.465482
Nthl1	0.764111	0.0760268	0.000995961	-1.02657	0.173955	-0.330519	6.16452e-08	-1.75322	0.99844	0.000564976	0.155725	-0.393079	0.61663	0.116479	0.48079	-0.220633
Ccnb1	0.112112	-0.234695	3.78517e-15	-1.07457	0.00823711	-0.391684	2.67581e-30	-1.55236	0.998146	0.000637418	0.711195	-0.0767228	0.0920776	-0.27936	0.00241439	-0.441867
Utp4	0.0866281	-0.300372	0.000276596	-0.660801	0.380248	-0.184795	2.73989e-07	-0.934655	0.235976	-0.175375	0.178046	-0.268824	0.0342808	-0.399945	1.44102e-06	-0.890736
Mfsd6	0.584765	0.126039	2.06514e-08	1.52105	0.965126	0.0145043	6.9965e-09	1.55147	0.901379	0.0321142	0.763244	-0.0908976	0.665683	0.102217	0.801449	0.0783048
Mmrn2	0.00922254	-0.59213	0.000491073	-0.800346	5.46214e-09	-1.46983	3.9545e-24	-2.3927	0.0440366	-0.511714	0.0863323	-0.414141	0.995693	-0.00236915	0.0342218	-0.512198
Rpl21	0.795966	0.0645715	0.0290825	-0.567091	0.332116	-0.232482	0.000150408	-1.01018	0.830308	-0.0465119	0.895334	0.0430049	0.898052	-0.0346808	0.972016	-0.0119113
Tardbp	0.612148	-0.0838296	1.29421e-18	-1.07263	0.405438	-0.138607	1.0038e-24	-1.24296	0.826235	-0.0447797	0.0336379	-0.304604	0.87437	0.0309208	0.0372286	-0.284803
Gpr12	0.926523	0.0277782	6.30189e-05	2.72195	0.793192	-0.0681525	0.000225607	2.47231	0.822527	0.0636374	0.152009	0.540221	0.943286	0.0178845	0.0543149	0.816885
Shld2	0.604945	-0.118991	0.8386	-0.0631445	0.751113	-0.0885398	0.444716	-0.222317	0.922331	-0.02689	0.179145	-0.337912	0.513012	-0.148954	0.00308095	-0.785255
Dcp1b	0.826274	0.0560781	0.0271763	0.579435	0.153879	0.330376	1.16984e-05	1.17924	0.99065	0.00487504	0.890986	-0.044865	0.743337	-0.0799806	0.414796	-0.226946
Piezo2	0.896614	0.0394527	6.68225e-06	2.61237	0.597571	0.131159	4.89743e-08	3.16988	0.480308	-0.170643	0.971625	-0.0135928	0.998175	-0.000835386	0.955175	-0.0239054
Zfp281	0.262157	-0.195635	0.000207678	-0.615196	0.37441	-0.17778	1.69433e-07	-0.864489	0.915913	-0.0277021	0.424464	-0.162469	0.908725	0.0274514	0.458433	-0.147399
Stx3	0.178303	0.233343	0.802606	-0.0521427	0.782141	-0.0666528	0.451127	-0.141524	2.0089e-05	-0.867662	0.0773414	-0.329462	0.234792	-0.231574	2.33494e-05	-0.733146
Kif14	0.634248	-0.110768	4.07747e-18	2.45148	0.859855	-0.0519473	3.90698e-17	2.35336	0.893924	-0.0344358	5.84657e-19	2.70032	7.31732e-07	-1.6278	0.000402216	0.963958
Rrp9	0.767689	-0.0704022	1.88936e-05	-0.970221	0.0301843	-0.461006	2.03173e-13	-1.68366	0.656433	-0.0782593	0.387534	-0.205596	0.824388	0.0554947	0.546756	-0.156627
Irf8	0.517064	-0.161905	9.60755e-16	3.19208	0.994798	0.00286582	3.74179e-16	3.23229	0.496536	-0.142809	1.85776e-06	1.98635	0.589882	-0.121846	3.54033e-05	1.56211
Upk2	0.90518	0.0347991	2.25874e-06	2.33763	0.752749	-0.0855393	2.30458e-05	2.04001	0.597188	-0.128688	0.102791	0.618548	0.475373	-0.153827	0.497297	0.252265
Ago1	0.301861	-0.20972	0.000113373	-0.843369	0.218675	-0.270428	5.58047e-09	-1.2858	0.929928	-0.0245049	7.66861e-06	-1.14499	0.631506	-0.110123	8.52687e-10	-1.39249
Rbp3	0.00722051	1.89918	0.000169135	3.4227	0.242272	0.287625	1.31853e-06	4.79639	0.978209	-0.0120091	0.422015	0.262567	0.634531	-0.0990807	0.853028	0.0767674
Sox5	0.322942	0.290193	0.000220938	2.0503	0.144035	0.380288	1.62292e-08	3.16164	0.000749136	1.9561	0.00151271	1.72195	0.583605	0.118394	1.58748e-06	2.47934
Disp3	0.068236	-0.531262	7.72895e-20	2.79865	0.922086	0.0305464	5.29187e-21	2.86653	0.0112814	0.785847	0.00646418	0.781075	0.708148	-0.0902572	0.0204804	0.600838
Fbxo2	0.0669225	-0.483962	5.24469e-05	1.25779	0.555294	-0.153488	0.00178306	0.966598	0.593459	0.103201	0.000489709	1.2624	0.605245	-0.1199	0.00448433	0.856361
Nop53	0.824331	0.0580557	0.0349981	-0.64138	0.161193	-0.340505	2.07701e-05	-1.37135	0.994556	0.00259692	0.926988	-0.0324047	0.472444	0.162196	0.328357	0.297276
Serpina12	0.124891	0.592999	0.000119188	3.35037	0.738884	0.0892759	2.39898e-05	3.89449	0.584498	0.131679	0.934177	-0.0329472		0.148575	0.299957	0.382609
Camsap2	0.718361	0.084586	0.064003	0.443214	0.168254	0.308697	7.46848e-05	0.953856	0.63314	0.0837225	0.962974	-0.0155012	0.818369	-0.057929	0.629472	-0.133082
Selenow	0.327203	0.253548	0.960361	-0.0206682	0.116506	-0.407931	0.0278229	-0.865865	0.908096	0.033511	0.360752	0.2716	0.447166	0.168548	0.00916749	0.956313
Obox6	0.00466022	-1.21224	0.000135494	1.52774	0.346618	-0.234005	0.015408	0.938806	0.488986	-0.169062	0.0019031	1.55332	0.533847	-0.136814	0.0174573	0.953109
Sdk2	0.000133606	1.86809	2.39662e-08	2.69061	0.0938479	0.460275	5.45803e-16	3.8633	0.961347	-0.018512	0.661241	-0.140491	0.885717	-0.034929	0.359508	-0.323857
Tmtc4	0.221254	-0.272539	0.0107711	0.681718	0.849531	0.0554569	0.00262163	0.829618	0.994556	0.00318393	0.172061	0.34676	0.193425	-0.287354	0.861637	-0.0568735
Cdc42ep4	0.00150912	-0.381299	1.00881e-14	-0.906659	0.0141174	0.329432	5.41479e-06	-0.539	1.94518e-09	0.814281	0.053005	-0.27633	0.0114927	0.357427	0.467873	0.108582
Inava	2.83495e-06	-1.05734	0.889859	0.0349776	0.374518	-0.198767	0.26597	-0.246438	0.325215	-0.152986	8.50042e-06	-1.07413	0.729928	-0.0811637	3.22571e-09	-1.25167
Mbp	1.79118e-37	2.81442	5.60647e-13	1.58821	9.59484e-05	0.832552	3.08175e-33	2.61198	7.29317e-12	1.66383	0.0406776	-0.453965	2.80368e-11	1.65431	4.48424e-06	1.00048
Entpd3	0.00583284	-1.07641	0.0560575	0.613064	0.869104	-0.0496641	0.0977484	0.572303	0.471759	-0.160005	0.708685	0.119731	0.928452	0.0242693	0.455962	0.253229
Bicdl1	0.825437	0.05482	0.000716085	0.788222	0.789935	0.0733229	6.85767e-05	0.9425	0.743932	-0.0624284	0.498174	0.169355	0.0235	-0.509144	0.0628688	-0.44344
D11Wsu47e	0.309279	-0.156382	2.78954e-07	-0.66039	0.63752	0.0888414	1.22063e-05	-0.566623	0.979592	0.00858981	0.526055	0.116873	0.143837	-0.243261	0.285199	-0.168541
Gucy1a2	0.748863	0.0820204	0.909422	0.0432646	0.00500695	0.891521	0.000342401	1.25077	0.696439	-0.0802024	0.143074	-0.428876	0.912409	0.0293521	0.128979	-0.465824
Ggact	0.0389704	-0.342167	0.0986392	-0.291974	0.434557	-0.162014	0.00285571	-0.514877	0.758719	-0.0579277	0.018242	0.458366	0.174486	-0.263935	0.523178	0.137523
Fam104a	0.984551	0.00448103	0.000506252	-0.523206	0.76917	-0.0651467	3.74787e-05	-0.618567	0.786925	-0.0524015	0.705663	-0.0829405	0.739794	-0.0686943	0.232717	-0.20658
Mrps27	0.87981	0.0412632	0.00738085	-0.754972	0.0803685	-0.4182	1.40397e-07	-1.54664	0.978562	0.00890609	0.657835	-0.127229	0.522251	0.146136	0.714835	0.11624
Kif21b	0.797626	0.0614767	1.20925e-07	1.17388	0.665152	0.109533	7.05804e-10	1.36408	0.180871	-0.242768	0.830591	-0.0631164	0.354203	-0.202363	0.0600355	-0.427442
Ddx24	0.738008	0.0787589	0.380026	-0.215826	0.154727	-0.314234	0.00276461	-0.70413	0.97152	-0.0113374	0.569223	0.145199	0.78592	0.0664342	0.185674	0.32137
Klf8	4.67248e-05	-1.15829	0.00941684	-0.670794	0.217771	-0.288419	5.25496e-06	-1.20868	0.702098	-0.0721931	0.759556	0.0917369	0.230723	-0.263956	0.222248	-0.330071
Pcca	0.710103	0.0857907	0.210353	0.295754	0.212911	0.277934	0.00149075	0.735229	0.417722	0.132999	0.920941	0.0316865	0.748828	-0.0773724	0.710296	-0.102097
Pnpla3	4.86778e-05	-1.59533	0.147865	-0.481667	0.81622	-0.0672941	0.0503958	-0.701535	0.317753	0.231248	0.73141	0.111018	0.786691	-0.0641237	0.987345	0.00603936
Slc39a11	2.87922e-08	-0.807603	0.540288	-0.0982777	0.758583	-0.0650095	0.227304	-0.179607	0.0881193	0.234801	0.00504164	0.457041	0.752552	0.0643997	5.53801e-05	0.606696
Rragb	0.828804	-0.0562882	0.926225	0.0320014	0.603254	-0.137516	0.49447	-0.222889	0.817142	-0.0508576	0.0304374	-0.649414	0.964261	-0.0128189	0.00778452	-0.772631
Prima1	0.952256	-0.0166418	5.62262e-33	3.25494	0.588142	-0.136132	5.37965e-29	3.04625	0.978209	-0.00952728	5.12557e-21	2.74034	0.490038	-0.155028	3.54875e-19	2.44149
Lrrc18	0.00380551	2.20118	1.47635e-07	4.68158	0.964109	0.0144985	7.21804e-08	5.10658	0.103364	-0.612792	0.626482	0.156762	0.176725	-0.341535	0.27358	-0.402315
Bivm	0.825272	-0.0539412	0.381486	0.205381	0.138996	0.318465	0.00220861	0.680949	0.134884	0.286141	0.177732	-0.303	0.592928	0.12181	0.551907	-0.15138
Amot	0.000411912	1.78969	1.02018e-08	2.89279	0.173988	0.347879	4.38731e-15	3.95314	0.797231	-0.0653642	0.497177	-0.212051	0.388034	-0.189762	0.0139694	-1.00119
Kcnj2	0.566624	-0.162844	5.22412e-05	2.81863	0.132195	0.408388	9.2616e-10	4.35718	0.513434	0.167424	0.00517546	1.61739	0.478027	-0.146559	0.0629567	0.820083
Rasl12	0.0836563	0.689881	2.9602e-08	3.24742	0.661413	0.117143	7.18204e-10	3.63151	0.951857	0.0204139	0.949775	-0.0230484	0.894272	-0.034576	0.729703	-0.122822
Zic5	0.748238	0.0799763	0.0459736	-0.57303	0.0821513	-0.420712	5.3773e-06	-1.37102	0.590877	0.101361	0.00469086	-0.920103	0.103231	0.380227	0.470299	-0.217533
Mpped1	0.0512834	0.702465	1.29295e-13	3.13046	0.0117843	0.7058	1.04547e-24	4.28406	0.466017	0.142635	0.565933	0.164478	0.888293	-0.0369249	0.653529	0.148389
Ubr7	0.447406	-0.162512	0.000408006	-0.812237	0.828419	0.060946	0.00138209	-0.74913	0.276537	-0.186506	0.00118621	-0.843065	0.219618	-0.263041	2.57785e-09	-1.42559
Gm20604	0.596617	-0.0978937	0.00249839	-0.459364	0.782141	-0.0619051	0.000279416	-0.54974	0.15009	-0.195654	0.836089	-0.0500886	0.949465	-0.0161537	0.659432	-0.0857527
Alg13	0.901111	-0.0317523	0.106145	-0.343194	0.0924043	-0.348077	4.31829e-05	-0.850337	0.261761	-0.179193	0.574616	0.136194	0.000402896	-0.817531	0.000986898	-0.689055
Pi4ka	0.190419	0.270381	0.00912547	0.604928	0.441591	0.183504	7.72365e-05	0.930325	0.500178	-0.112063	0.200143	0.296787	0.512221	-0.147685	0.718768	0.100571
Khdc1c	0.00449423	2.1414	0.670299	0.244816	0.239357	0.245588	0.0366645	1.73019	0.292582	0.239206	0.757423	0.0939939		0.0236006	0.428032	0.271794
Coro2b	7.57694e-09	-1.35645	1.34784e-06	-1.07681	0.580109	0.136655	7.75196e-05	-0.884814	0.00342937	0.793271	1.56766e-05	-1.15001	0.721563	0.0853268	4.41212e-05	-0.929765
Prrxl1	0.0981721	0.675125	0.0941331	0.921978	0.313885	0.240735	0.00224216	2.09213	0.0722544	0.752102	0.0966879	0.688016	0.899082	-0.0295553	0.0890713	0.710493
Pgm5	0.807867	-0.068114	1.52896e-11	3.40888	0.964109	0.0150782	3.86471e-12	3.51593	0.995269	0.00190526	0.0424611	0.756976	0.959819	0.0140217	0.0109671	0.928894
Kirrel	0.581357	-0.122381	4.26874e-05	-0.96387	0.460214	-0.178397	6.17541e-08	-1.28771	0.89548	0.0333663	3.08554e-07	-1.42001	0.778026	0.0691631	4.34124e-07	-1.23464
Tmem45b	0.344658	0.243947	0.000353237	1.41569	0.996617	0.00179131	0.000235272	1.45147	0.927872	0.0279552	0.906372	-0.0421783	0.945653	-0.0192937	0.750424	-0.116101
Rnf10	0.232549	-0.203005	0.0132076	-0.408542	0.00942417	-0.432285	2.47772e-09	-0.954958	0.789501	0.0521158	0.60536	0.111153	0.853634	-0.0416173	0.762726	0.064471
Pde3a	0.164518	-0.4358	0.00223337	1.35774	0.33907	0.23589	3.69368e-06	2.15918	0.13821	-0.485713	0.396833	0.260688	0.762433	-0.0694824	0.650939	0.168329
Utp15	0.00398794	-0.35247	1.46755e-08	-0.675218	0.288506	-0.167596	1.07781e-13	-0.879567	0.258642	-0.135219	0.378232	-0.141976	0.537686	-0.106357	0.0190601	-0.309485
Plekha6	0.0806547	-0.393482	8.4093e-07	1.25545	0.926743	-0.0285788	1.51712e-06	1.22255	0.99487	0.00191012	0.813646	-0.071871	0.545369	-0.139262	0.146638	-0.366701
Gpr155	0.52245	0.157981	1.57082e-08	2.13352	0.539753	0.15883	1.59279e-11	2.51047	0.963077	-0.0164187	0.0821402	0.540042	0.765484	-0.0725722	0.157548	0.438628
Tpp2	0.92726	0.0228624	0.286802	0.235238	0.0905838	0.351318	0.000434382	0.741111	0.880645	0.0361386	0.719314	0.0953693	0.707606	-0.0876723	0.908065	-0.0323065
Ppp2r2d	0.0614833	-0.309571	1.20834e-14	-1.30481	0.144035	-0.275124	1.74389e-23	-1.67668	0.487496	-0.102985	0.0460153	-0.36753	0.857944	-0.0415031	0.00516501	-0.493492
Slc24a4	0.865199	-0.0494959	0.0882375	1.17392	0.146502	0.360033	0.00068359	3.43922	0.388976	0.208887	0.276058	0.355218		-0.0143935	0.244907	0.443878
Cpsf2	0.641245	-0.0871282	0.000611393	-0.51333	0.707878	-0.0801884	2.61128e-05	-0.626846	0.988402	0.00577459	0.00519122	-0.456018	0.727245	0.0716903	0.0166576	-0.381545
Lad1	0.0180996	0.741443	0.00112203	1.05214	0.491981	-0.176374	0.0275686	0.725257	0.00576556	-1.0661	0.48603	-0.195843	0.645546	-0.106324	0.0663636	-0.553292
Myrip	0.359537	-0.247664	0.000137103	1.74333	0.484895	0.175383	5.12588e-07	2.31575	0.486038	-0.157895	0.291689	0.323966	0.0303162	-0.797909	0.198835	-0.446203
Abca9	0.100183	-0.66833	0.148695	0.680385	0.343607	0.231586	0.00686715	1.52905	7.65913e-09	2.66757	0.0038815	-1.73999	0.000143587	2.95054	0.0631216	0.651834
Pramel1	0.959298	0.0152519	1.79279e-07	2.94006	0.341032	0.229359	8.75947e-12	3.85991	0.84573	0.0551001	0.00209135	1.68278	0.862556	-0.0396245	0.00211127	1.50314
Efhc1	0.799939	-0.063355	8.6107e-18	2.20346	0.360093	0.212461	5.49501e-24	2.54931	0.0381015	0.543953	2.4633e-06	1.34631	0.833358	0.052842	4.8678e-09	1.47705
Fam169a	0.611465	-0.1187	0.00032692	-1.02643	0.142478	-0.348655	4.7966e-09	-1.7171	0.0273075	-0.695553	0.173478	0.354089	1.38934e-10	-2.14692	2.72388e-07	-1.54087
Abca8a	0.976532	-0.00855783	0.00930296	2.2579		-0.0282644	0.0133691	2.37063		0.317525		0.191252		0.250626	0.0039944	1.56222
Sytl3	0.283052	0.239225	0.00412809	0.760763	0.480087	-0.175991	0.0701443	0.504709	0.84583	0.0470294	0.439373	0.224917	0.558221	0.133588	0.0198737	0.728637
Ptpre	0.279763	0.282871	3.18881e-14	3.01732	0.952578	0.0199492	5.71997e-15	3.09463	0.515137	-0.138255	0.654704	-0.138645	0.947164	-0.0190498	0.435388	-0.262757
Haus1	0.973042	-0.00929589	0.11141	-0.433289	0.22065	-0.290356	0.000457906	-0.977619	0.96549	-0.0149931	0.305347	0.261347	0.859701	0.0458982	0.0922949	0.455193
Rpl37	0.489365	0.167899	0.161384	-0.46291	0.343372	-0.235745	0.00316983	-1.0464	0.968016	-0.0149651	0.738264	0.105998	0.769045	0.0709407	0.288205	0.339525
Fhdc1	0.0104996	0.934119	3.58929e-13	2.76062	0.0463782	0.52806	8.75054e-24	3.77813	0.844492	-0.0470789	0.608187	-0.151376	0.499296	-0.151538	0.0505392	-0.615378
Ppp4r3a	0.928506	-0.0176546	1.94518e-14	-0.950886	0.112495	-0.242086	6.67965e-24	-1.24505	0.994421	0.00328935	0.000457042	-0.491853	0.752552	0.059162	0.00119415	-0.430913
Mcm3	0.795479	-0.0601618	8.10588e-08	-1.06762	0.545704	-0.140554	8.0158e-11	-1.29204	0.889996	-0.0339956	0.604017	-0.125334	0.70019	-0.088699	0.139881	-0.315226
Macc1	0.0379208	1.06202	0.0191873	1.83064	0.673902	0.0966771	0.00370606	2.64839	0.217308	-0.375305	0.604096	-0.170877	0.864598	0.0382124	0.7235	-0.139572
Shisa4	0.0073507	0.929014	2.52082e-06	1.66456	0.51828	0.166246	3.96836e-09	2.06639	0.89548	0.0357551	0.834511	-0.0699953	0.717952	0.0860504	0.784945	0.0951991
Lman1	0.0574553	-0.337154	0.00394721	-0.540258	0.370897	-0.190476	1.07526e-05	-0.823359	0.852608	0.0408022	0.156249	-0.285613	0.733953	-0.0775487	0.0132077	-0.480178
Wipi1	0.922243	0.0235046	1.30792e-14	1.41736	0.0979146	0.317933	2.19672e-24	1.85493	0.224976	0.181174	0.00503983	0.553494	0.690722	0.0887688	3.14677e-05	0.772104
Gpr45	0.0134499	1.46103	3.63628e-08	3.94594	0.372945	0.214169	2.94624e-11	4.90607	0.969627	-0.0160243	0.915694	0.0402165	0.954681	-0.0148373	0.96574	0.0184697
Dlx1	0.879108	-0.0430243	0.00219311	1.11079	0.312045	0.251484	2.55166e-06	1.78023	0.91295	0.0324512	0.436716	0.235433	0.44771	-0.168282	0.911405	-0.0443411
Tdrkh	0.197289	0.305982	5.62732e-11	2.05968	0.265635	0.269805	5.42879e-17	2.59635	0.645146	0.0878465	0.4329	0.210659	0.381648	0.196682	0.00899114	0.74582
Slc16a6	0.855556	0.0476512	2.34154e-05	1.15318	0.952869	0.0197081	8.40322e-06	1.21825	0.943938	-0.0209636	0.0744221	0.46271	0.125158	-0.343107	0.965317	-0.0147488
Nol4	0.977886	-0.00814746	3.31077e-06	2.25016	0.747598	0.0886612	1.22749e-07	2.53585	0.855346	0.0482784	0.405135	0.252732	0.482017	0.15438	0.0157656	0.906122
Fam222a	3.24899e-08	1.8526	0.00359947	0.894521	0.0396137	0.522497	5.2286e-09	1.88733	0.167567	0.342403	0.519927	0.179955	0.278398	0.243752	0.00661799	0.818208
Agrn	0.915314	0.027096	0.207282	-0.25788	0.976268	0.00924464	0.20846	-0.258859	0.00364968	-0.683751	0.887968	-0.0405792	0.0924884	-0.331265	0.00840694	-0.526097
Mvk	0.0590978	0.456316	0.0553767	-0.517024	0.286751	-0.256286	0.000269608	-1.01326	0.194308	0.278916	0.932147	0.0296565	0.193044	0.288183	0.0359152	0.562279
Mfsd9	0.622531	0.114339	4.81719e-18	2.32107	0.588074	0.137784	4.61553e-22	2.5594	0.998599	-0.000460234	0.00442483	0.798518	0.777794	0.0695455	6.67598e-05	1.02575
Tango6	0.645302	-0.0772339	0.75905	0.0464164	0.978758	0.00641697	0.696063	0.0549611	0.199956	0.153238	0.00425188	0.398677	0.519716	0.111757	3.21415e-06	0.592032
Pkp2	0.940039	-0.0183564	5.29837e-07	0.907684	0.741914	0.0803619	9.96506e-09	1.03851	0.00956618	-0.55356	0.375509	0.187725	0.00135042	-0.617583	0.0117432	-0.479041
Pigs	0.0016681	-0.345499	0.000310932	-0.391677	0.00837899	-0.319809	8.86811e-13	-0.754051	0.90511	-0.029692	0.257209	-0.161317	0.787543	0.0459043	0.416752	-0.109435
Mettl8	0.916701	-0.0255942	2.83653e-05	0.778169	0.881666	-0.039605	7.17907e-05	0.74641	0.882421	-0.0354108	0.185458	0.269768	0.726528	-0.0797542	0.390422	0.185194
Elmod1	0.881261	-0.0463583	0.00570746	1.71858	0.887279	0.0381198	0.00204124	1.98609	0.922892	-0.0367632	0.104264	0.659467		-0.129584	0.373017	0.344297
Rapgef5	0.502895	0.161585	0.0415216	0.668192	0.200566	0.31643	5.43957e-05	1.42494	0.543535	0.12277	0.0219451	-0.800473	0.938719	0.021699	0.014387	-0.789903
Tlk1	0.436608	-0.173726	0.0281312	-0.574592	0.867701	0.0495312	0.0517012	-0.531515	0.8835	-0.0360263	0.0226512	-0.619587	0.63718	-0.110279	0.000208524	-0.992121
Foxn4	0.543599	-0.138977	3.05909e-05	1.15477	0.924627	-0.0295461	4.95699e-05	1.12725	0.00365217	-0.985402	0.00011946	1.24776	0.00634937	-0.798768	0.512972	0.1919
Acacb	0.15185	-0.253294	0.000137968	-0.683619	0.536574	0.136613	0.0043096	-0.521586	0.24598	-0.171304	0.0041859	-0.562955	0.751761	0.0719246	0.0105753	-0.481345
Wdr41	0.0405092	0.309874	0.332573	0.160629	0.313516	0.186629	0.00997194	0.39584	0.261198	0.14856	0.436745	-0.150564	0.942435	0.0177649	0.415923	-0.147445
Mat2b	0.330494	-0.161238	2.47231e-05	-0.609489	0.80487	0.05479	0.000131612	-0.556287	0.879646	-0.036253	0.152105	-0.243727	0.113873	-0.2736	1.61821e-05	-0.640561
Igsf3	0.779324	-0.0529637	0.00141363	0.424896	0.918036	0.0233281	0.000473437	0.462266	0.812624	0.0475253	0.0753659	0.277699	0.756061	0.0602078	0.00435938	0.403483
Csgalnact2	0.793852	0.0620054	0.0564144	0.412778	0.667276	0.107887	0.00596334	0.596786	0.265668	0.181938	0.462451	0.174941	0.887623	0.0365602	0.20149	0.293469
Dync2i1	0.660748	0.0966976	0.0932084	0.367108	0.231837	0.260026	0.000382504	0.766976	0.995248	-0.00170742	0.0382517	0.462964	0.26618	-0.236425	0.569314	0.144098
Wdr11	0.0509921	0.288131	0.104172	0.247715	0.791023	0.0578941	0.0279843	0.32587	0.0167325	0.373068	1.4839e-05	0.702271	0.515656	0.124032	3.15819e-10	0.922745
Tmcc2	0.948483	0.0167565	0.00694051	-0.565691	0.123309	0.323195	0.546738	-0.13927	0.000851202	0.844777	0.00816202	-0.593694	0.516481	0.143545	0.079043	-0.383049
Svop	0.001806	0.920638	2.63945e-17	2.39637	0.230704	-0.279804	1.30862e-11	1.89753	0.470585	0.124249	0.727424	-0.100809	0.0579836	0.426625	0.0552654	0.485388
Hnrnpf	5.87126e-06	-0.463026	4.59141e-27	-1.07674	0.0218097	-0.274917	1.39678e-44	-1.38826	0.786925	-0.0500671	0.0614983	-0.233288	0.0513596	-0.256946	1.53853e-07	-0.548684
Arsb	0.545514	0.110945	0.0501472	0.30636	0.0919414	0.285261	9.46039e-06	0.663308	0.218187	0.165241	0.00813274	0.451821	0.781479	0.0580443	0.00014328	0.597488
Dao	0.00263704	1.65075	0.000210675	2.097	0.171949	0.351869	7.37307e-09	3.33407	0.910459	-0.0390065	0.493303	0.228008	0.339205	-0.210747	0.64562	-0.182226
Kank3	8.76131e-05	-0.815936	3.51007e-08	-1.08302	0.36255	-0.198501	1.57113e-12	-1.38813	0.149918	-0.245762	0.735179	0.0885121	0.977639	-0.00849463	0.694237	0.0968234
Dmgdh	0.104424	-0.250751	2.72104e-10	-0.93128	0.000243045	-0.553606	1.20917e-27	-1.60314	0.11078	-0.29516	0.00934875	0.545765	0.0505148	-0.374777	0.698322	0.0937462
Uggt2	0.150677	0.326517	1.37251e-26	2.79636	0.101694	0.350502	4.61175e-38	3.33492	0.609812	0.0867804	0.206035	0.286589	0.825979	0.0548526	0.0372977	0.470736
Inka1	0.531132	0.154723	0.00466316	1.04015	0.940398	-0.0243795	0.00592791	1.04021	0.571904	-0.121733	0.566933	0.172385	0.941759	0.0203603	0.347105	0.314848
Csdc2	0.00042504	1.03151	1.29308e-21	2.48168	0.570619	0.137516	1.23299e-25	2.69866	0.740413	-0.0627336	0.498347	0.168183	0.958364	-0.0152496	0.441252	0.192423
Klhdc8a	0.00170208	1.13955	0.00381892	0.958272	0.473562	0.182638	3.4577e-05	1.42629	0.969627	0.0140128	0.392734	-0.257142	0.0534671	0.595106	0.171418	0.44097
Vwa1	6.0522e-05	1.00888	0.00417184	0.662542	0.189569	0.290438	9.70403e-07	1.14458	7.29338e-16	2.03696	0.198725	-0.297112	1.009e-09	1.63262	6.73455e-07	1.14821
Bhmt2	0.560166	-0.132427	9.22006e-07	-1.32231	0.28876	-0.253394	2.62612e-11	-1.8013	0.0603732	-0.59581	0.0527094	0.566001	0.133327	-0.344358	0.872124	0.0554095
Ssh1	0.98778	-0.00379377	1.89795e-05	-0.712491	0.605295	0.1132	0.000546485	-0.583853	0.850388	0.0411459	0.0278611	-0.401225	0.545887	-0.125723	0.000104467	-0.664049
Rassf4	3.82387e-18	2.6339	0.000183612	1.0822	0.0235865	0.554146	6.15457e-12	2.04029	3.61767e-08	1.81688	0.822663	0.0714583	0.178127	0.300674	0.0158143	0.664705
Ppig	0.486489	0.15854	0.520718	0.187774	0.402367	-0.206178	0.627069	-0.149979	0.400326	-0.155051	0.000727632	1.08937	0.49331	-0.155566	0.0149666	0.660979
Msantd2	0.00334873	-0.46958	4.57905e-11	-1.06104	0.521918	-0.133364	8.13646e-15	-1.24818	0.881211	-0.035887	0.0172064	-0.427257	0.847463	0.043748	0.0207178	-0.40254
Cox10	0.494151	0.148593	0.0140586	-0.582452	0.327068	-0.228637	4.42254e-05	-0.984122	0.878925	0.0368242	0.797849	-0.0756883	0.433186	0.175793	0.4239	0.208502
Klhl23	0.901761	0.0317477	0.0819124	-0.374002	0.133722	0.316498	0.839525	0.0496121	0.236103	-0.193395	0.00110061	-0.767943	0.0646361	-0.376653	1.251e-11	-1.46395
Dzip1	0.917708	0.0278613	6.76881e-08	1.51296	0.17265	0.319058	4.74722e-14	2.10157	0.968338	0.0139122	0.527235	-0.168992	0.994519	0.00292493	0.428288	-0.224754
Armc5	0.116838	0.331539	3.32032e-05	-1.00765	0.810958	-0.0673625	2.50349e-06	-1.15229	0.810506	0.0498387	0.334153	-0.234667	0.262725	0.244102	0.713847	0.105276
Bend6	5.12024e-06	1.02685	1.63572e-18	1.81682	0.0611784	0.362303	6.00991e-30	2.31564	0.886205	-0.0347367	0.278197	0.230716	0.67035	-0.0951951	0.605478	0.120406
Slc35f2	0.000255975	-0.799876	0.00019574	-0.765764	0.264701	-0.242198	2.94831e-08	-1.14873	0.00159566	-0.802212	0.111041	-0.341835	0.00417584	-0.618319	2.82042e-09	-1.26636
Zfp451	0.282961	-0.171112	0.0137944	-0.353401	0.545939	0.115127	0.125569	-0.224185	0.97152	-0.011854	0.00464616	-0.438386	0.981769	-0.00604274	0.000826742	-0.487336
Chchd7	0.529281	0.149302	0.806163	0.0859494	0.647018	-0.123026	0.677619	-0.147667	0.991115	0.00489597	0.166011	0.388746	0.483688	0.158258	0.00208888	0.976168
Slc35e2	0.644983	-0.109875	0.0889069	0.496505	0.64451	0.123581	0.00972185	0.787468	0.997934	-0.000732808	0.957265	-0.0189926	0.608227	-0.119221	0.334901	-0.285618
Kdm5b	0.000684901	-0.68706	0.86573	0.0405138	0.190865	-0.270439	0.110451	-0.326628	0.89292	0.033619	0.00239688	0.647674	0.529046	-0.137528	0.0307357	0.44023
Sanbr	0.55362	-0.124823	0.0207959	0.479812	0.733794	0.0873318	0.00247656	0.631798	0.38893	0.133972	0.457427	-0.172941	0.822221	0.0548917	0.634737	-0.118188
Abhd14a	0.756857	-0.0730778	0.0584776	-0.430032	0.023116	-0.481481	5.26945e-07	-1.14157	0.657565	-0.0778348	0.512396	-0.161611	0.611577	-0.116865	0.0615824	-0.431822
Zfand4	0.297097	0.224914	5.05252e-10	1.56042	0.162996	0.310677	7.72144e-17	2.07057	0.970204	0.0126739	0.771693	0.0841768	0.637799	-0.109249	0.75203	-0.0907218
Bag2	0.658812	0.100276	0.304419	0.253333	0.986226	0.00611206	0.262617	0.282684	0.971799	-0.0111702	0.0560306	-0.445731	0.889432	-0.0364965	0.0085041	-0.609302
Ammecr1	0.466332	0.142039	0.00824904	0.481162	0.735513	-0.0817656	0.0354242	0.390763	0.997015	-0.00110717	0.0156297	-0.467194	0.0545117	0.363125	0.894895	-0.0329088
Lyn	0.0278718	0.46549	0.00127476	0.721611	0.270836	0.247737	5.20414e-07	1.13678	0.994556	-0.00281709	0.86978	0.0505785	0.98162	0.00739737	0.770726	0.0814758
Rabif	0.00138519	-0.434334	1.37447e-13	-0.995197	0.100574	-0.264672	4.93893e-23	-1.32484	0.816941	-0.0469427	0.00908166	-0.403473	0.22489	-0.213082	1.46641e-07	-0.737312
Tmc7	0.929138	0.0239316	4.97274e-06	1.407	0.61621	0.132983	3.11714e-08	1.7005	0.535157	0.115565	0.947676	0.0232298	0.952477	-0.0180446	0.986077	-0.0064098
Pm20d1	0.611465	-0.116616	0.000151941	0.991353	0.776922	0.0796259	1.00301e-05	1.17081	0.726596	0.0672137	0.205289	-0.314475	0.949242	-0.0192195	0.0839028	-0.450513
Isl1	0.69369	-0.096266	0.162795	0.4161	0.928112	0.0286483	0.100383	0.518482	0.00198293	1.19569	0.0223205	0.761454	0.519127	0.146397	5.48757e-05	1.33638
Nxt2	0.329306	0.192734	3.50397e-06	0.940577	0.492314	0.158405	3.87877e-09	1.1975	0.803922	0.0503666	0.483378	0.163988	0.729513	0.0807322	0.100917	0.354475
Sestd1	0.177515	0.246213	0.034227	0.403927	0.429177	0.171244	0.000503235	0.655905	0.345442	0.139111	0.567356	-0.131857	0.523694	0.136893	0.82062	0.0555299
Pelo	0.137295	0.272102	0.0972909	-0.329568	0.118868	-0.312556	6.86236e-05	-0.77054	0.820642	-0.0466434	0.862056	0.0490557	0.663561	0.0973798	0.29068	0.227721
Itga1	5.60796e-06	1.66445	0.00526803	0.926485	0.705612	0.10438	0.000364225	1.23031	0.537037	0.123474	0.127744	-0.452225	0.99141	-0.00401539	0.0571655	-0.590596
Mrtfa	0.505634	0.104542	0.326156	0.131826	0.0674864	0.262294	0.00034225	0.434902	0.96868	0.013566	0.736362	0.0653086	0.96404	-0.00957181	0.715313	0.0598534
Gm5617	0.158054	0.362837	0.0551572	0.609777	0.876925	-0.0466351	0.0917478	0.573826	0.963008	0.0163781	0.0211372	0.795832	0.756061	0.0750478	0.000601444	1.15824
Tmem183a	0.89785	-0.0265992	0.00184093	-0.417203	0.293674	-0.17716	1.2416e-06	-0.636629	0.991115	-0.00472181	0.830045	0.0471562	0.557394	0.107743	0.167182	0.209377
S100a14	0.649612	-0.110742	2.43696e-05	1.39925	0.0196726	-0.62077	0.20905	0.424964	0.542643	0.156538	0.0267948	1.11549	0.896973	-0.0307877	0.0214904	1.18529
Setd1a	0.756566	-0.0704699	0.00119456	-0.644705	0.887745	-0.0390699	0.000299756	-0.727589	0.931206	-0.0241119	0.0943101	-0.348754	0.761268	0.0719057	0.194005	-0.281541
S100a13	0.128341	0.500766	0.00843817	1.20861	0.915319	0.0312858	0.00322627	1.40286	0.995725	0.00192417	0.147328	0.514244	0.964649	0.011433	0.0627647	0.718347
Prox2	0.841835	0.0540435	0.172549	0.455714	0.0211124	0.634429	1.37412e-05	1.56709	0.569387	0.115086	0.419401	0.229096	0.96629	0.0118752	0.250324	0.360063
Specc1	0.822668	0.0573678	3.19918e-06	1.31879	0.401716	0.206122	9.56027e-10	1.73344	0.898289	-0.0331376	0.375509	0.230059	0.8447	-0.0501716	0.49776	0.198681
Ctf1	0.0485795	0.399377	0.155641	-0.324985	0.760725	0.08217	0.363349	-0.220702	0.00799585	-0.721539	0.033146	-0.503272	0.652545	-0.10449	0.000293378	-0.819911
Arl15	0.897653	0.0320173	0.00119456	0.609811	0.772495	-0.0726547	0.00538131	0.532973	0.673486	0.0722079	5.23198e-05	0.863143	0.213336	-0.250605	0.0190274	0.459725
Ikbke	0.981605	-0.00614296	4.57646e-15	1.765	0.0408009	-0.422632	3.56917e-07	1.1417	0.810041	-0.0503961	0.0041986	0.766668	0.0449565	-0.434052	0.570225	0.1552
Grap2	0.443415	0.213719	0.00391455	1.53832	0.38919	-0.206452	0.093926	0.84801	0.888824	0.04517	0.340713	0.319474	0.902871	-0.0286779	0.355403	0.349681
Gnl3	0.615237	-0.0956807	4.59289e-11	-1.02994	0.770129	-0.0669158	4.40715e-13	-1.12873	0.48207	-0.101886	0.0130882	-0.426927	0.640427	-0.0955138	8.78414e-05	-0.63259
Gjb5	0.0168389	0.990754	0.377036	0.342144	0.476987	0.176981	0.0367976	0.899834	0.0159892	1.12622	0.958408	-0.0199596	0.00340375	1.49619	0.000382994	1.56593
Osbpl6	0.0531022	0.490847	1.04371e-20	2.64744	0.642616	0.12188	1.26639e-24	2.87547	0.813561	0.0499437	0.0006489	1.03314	0.859366	-0.0459301	0.000546761	0.903969
4930433N12Rik	0.759382	-0.0842514	0.00192994	1.49739	0.29336	0.260498	2.28963e-06	2.37803	0.819929	-0.0597371	0.180454	0.452668	0.952291	-0.0166584	0.138332	0.53562
Lgalsl	0.945552	0.0180619	0.0430923	-0.47457	0.44918	0.181533	0.374908	-0.224354	0.772762	-0.0570019	0.0910208	-0.394948	0.220369	-0.263687	2.70403e-05	-1.00279
Snx18	0.162613	-0.233544	3.83773e-07	-0.81893	0.104145	-0.293981	4.59858e-14	-1.21295	0.0468649	0.321209	0.831071	-0.0539917	0.192434	0.245906	0.136374	0.269665
Gjb3	0.585209	0.132629	0.141837	-0.475659	0.608907	-0.135885	0.0154166	-0.835623	0.000577313	1.42252	0.30914	-0.28597	0.00817591	0.988298	0.0655373	0.577379
Rbm45	2.13592e-05	-0.337086	2.26029e-14	-0.580681	0.113166	-0.16243	1.03599e-23	-0.757876	0.906981	0.0266927	0.688083	-0.0527869	0.800131	-0.0339496	0.278373	-0.104874
Dmrt3	0.167953	-0.267886	0.0103266	0.521025	0.93807	0.0230179	0.00517212	0.578861	0.0101336	0.623208	0.525419	0.153308	0.959124	-0.014415	0.473199	0.170938
Fam83g	6.50275e-20	1.82714	2.51027e-06	0.922463	0.00112936	0.613724	8.04735e-19	1.73468	0.968193	0.0137548	0.187053	-0.274199	0.463477	0.157172	0.759379	-0.075391
Esm1	0.46343	0.206877	0.0113381	2.03897	0.981351	0.00663203	0.00894677	2.28615	0.145916	-0.452147	0.192153	-0.419925	0.932405	-0.022417	0.0569479	-0.670143
Tex13b	0.91727	0.0286563	1.06512e-39	4.31053	0.956335	0.0183479	5.31619e-41	4.38708	0.848936	-0.0458351	7.17738e-12	2.52237	0.550811	-0.137593	3.30917e-10	2.17453
Dlgap3	8.92912e-05	-1.13863	9.8136e-10	-1.70131	0.106701	-0.375107	1.04085e-17	-2.36342	1.02892e-13	2.29208	0.0684443	-0.478594	0.0125548	0.676191	0.414785	0.230033
Tsen2	0.925435	0.0216649	5.61515e-12	1.16391	0.144739	-0.274293	1.48014e-06	0.815552	0.972426	0.0106949	1.04844e-12	1.36229	0.0147461	-0.436323	2.52171e-05	0.727192
Rbm7	0.864038	0.0378675	0.258584	-0.189571	0.601231	0.109291	0.73718	-0.0596243	0.97152	-0.0116654	0.707549	-0.0840201	0.134116	-0.271413	0.0044784	-0.463306
Crtac1	0.271198	0.251823	7.53319e-09	1.7375	0.871278	0.0487113	5.80947e-10	1.83413	0.845675	0.0453139	2.31098e-13	2.51104	0.908522	-0.0310986	7.92467e-15	2.4762
Dennd4b	0.0749984	-0.252428	0.0173393	-0.328296	0.345452	-0.163246	7.69342e-05	-0.530619	0.531864	0.091743	0.949675	-0.0160779	0.259292	0.202959	0.111987	0.251436
Atf4	0.900053	0.0321317	1.31313e-08	-1.18841	0.469848	-0.166995	2.74974e-12	-1.45625	0.909493	0.0290627	0.682524	0.105373	0.732298	0.0806036	0.211514	0.28128
Zmym6	0.893912	0.0370316	0.000497687	1.02752	0.101099	0.394701	2.70795e-09	1.80857	0.905421	0.0312675	0.912466	0.0374254	0.74508	-0.0792846	0.715164	-0.117892
Prdm14	4.18979e-12	-2.10882	1.01247e-11	-2.04482	5.89172e-16	-2.52365	4.52743e-54	-4.70404	0.141683	-0.438186	0.0180043	-1.04887	0.774195	0.0650905	0.00969954	-0.906508
Ccno	0.000717176	1.17393	8.36469e-14	2.49396	0.614234	-0.133944	2.50565e-11	2.20396	0.934224	-0.0247105	1.62213e-07	1.88304	0.350948	-0.209993	5.60306e-05	1.288
Frmpd3	0.510599	-0.186791	0.000359126	2.39409	0.59516	0.123653	5.21047e-06	3.13135	0.569387	-0.146334	0.888033	-0.0539486	0.771541	-0.0594331	0.448515	-0.292433
Mgat3	0.530742	-0.139797	4.23036e-07	-1.30768	0.759778	0.0850767	5.03321e-06	-1.17031	0.544742	0.106008	0.0195731	-0.62957	0.713202	-0.0888593	0.000282497	-0.943342
Adora1	0.680332	0.108468	0.00131503	1.53222	0.485365	-0.173192	0.0294911	1.00496	0.24044	-0.318064	0.515981	0.199366	0.0123291	-1.10967	0.0331948	-0.794712
Mfap4	0.822637	-0.059117	0.767124	-0.10466	0.0218667	-0.661935	0.000973507	-1.1807	0.978562	0.00915852	0.000458105	-1.33074	0.904052	-0.0320482	1.07666e-05	-1.4703
Zfp532	0.900877	0.0347184	0.0465905	-0.616988	0.973063	-0.011812	0.0318472	-0.704133	0.939797	-0.0231564	0.221921	-0.336793	0.463477	-0.165119	0.00337876	-0.922283
Mindy2	0.0278975	0.432191	1.91793e-19	1.88261	0.50159	0.155078	1.38225e-24	2.11119	0.0010077	0.820329	0.633451	0.119311	0.0213379	0.468384	9.23258e-05	0.806802
Zmym4	0.585753	-0.106852	0.00180038	-0.530062	0.757238	-0.0733866	0.000147046	-0.644346	0.880937	0.0359459	0.147007	-0.27373	0.996583	-0.00155928	0.0785557	-0.322917
Mios	0.489216	0.124061	0.0617314	0.294308	0.490631	0.135747	0.00201948	0.472084	0.434212	-0.109715	0.963307	-0.0121439	0.731588	-0.0711337	0.500004	-0.1255
Hoxd1	0.0631476	-0.684006	2.44248e-06	2.13525	0.369367	0.222402	5.12978e-10	2.7947	0.939399	-0.0259992	0.0122165	1.11223	0.692348	-0.0897157	0.041744	0.751863
Mybph	0.742479	-0.0900971	0.39108	-0.37217	0.17829	-0.345165	0.00425417	-1.57503	0.307257	0.281544	0.383162	0.295762	0.640427	-0.0901415	0.735563	0.135241
Reln	0.815101	0.0654634	1.04737e-08	3.06416	0.982418	0.00730176	3.60459e-09	3.1448	0.818372	-0.0593619	0.0839794	0.647487	0.516481	-0.140058	0.414001	0.293493
C1galt1	0.124909	0.316781	0.00143424	0.738505	0.410596	0.193976	3.99033e-06	1.08394	0.953004	-0.0184867	0.484071	-0.174039	0.735811	-0.0814418	0.104434	-0.389423
Dctpp1	0.961524	0.0134657	0.0648368	-0.545511	0.0227821	-0.58683	6.3971e-07	-1.55983	0.509323	-0.125343	0.79659	0.0820431	0.915408	-0.0288808	0.880277	0.052537
Zfp410	0.972809	0.00596843	0.0121833	-0.25828	0.0587611	-0.231091	1.58834e-07	-0.51656	0.34831	-0.110085	0.185628	-0.173215	0.916453	0.0185525	0.175117	-0.160007
Tbc1d8b	0.920069	-0.0274282	3.71272e-05	1.38121	0.363225	0.225873	1.46976e-08	1.91106	0.89471	-0.0361441	0.112635	0.466195	0.261964	-0.25337	0.880723	0.0545182
Abcb4	0.988387	-0.00465903	0.00702189	1.52334	0.54062	0.149032	0.000216286	2.22573	0.986815	-0.00807972	0.352557	0.314228	0.650756	-0.0935434	0.701596	0.152906
Tfap2e	0.958485	0.0145423	9.22571e-17	2.42242	0.501077	0.168624	2.68252e-21	2.72937	0.00499271	-0.940068	0.734115	0.100503	0.426322	-0.179658	0.494678	-0.195519
Mustn1	0.00311856	1.54515	0.0021406	1.55934	0.952207	-0.0195102	0.00266532	1.53469	0.786533	-0.0660582	0.654704	0.141794	0.205826	-0.302289	0.284938	-0.371324
Tbc1d10b	0.668642	-0.0856741	9.48475e-09	-0.946273	0.00424069	-0.480349	1.57256e-21	-1.56563	0.762849	-0.0568851	0.062216	-0.340651	0.720527	-0.0776465	0.00242423	-0.523518
Prdm10	0.6589	-0.101541	0.0002224	-0.924767	0.956228	0.0180916	0.000261212	-0.929579	0.978209	-0.00939631	0.0134576	-0.658924	0.522251	-0.145867	2.13349e-05	-1.09688
Radx	0.975396	-0.00875383	2.12867e-21	2.95021	0.997614	-0.00102275	1.07557e-21	2.96345	0.0136507	-0.792639	0.840084	0.06399	0.0491997	-0.466962	0.0257534	-0.591065
Hoxd11	0.345204	-0.235788	0.0110188	0.87371	0.603138	0.137494	0.000419091	1.27719	0.530792	0.137279	0.0145004	1.00623	0.772023	0.0689499	0.00035312	1.41209
Ago4	0.00675065	0.657937	1.01736e-15	1.88481	0.0658141	0.383898	2.62851e-26	2.45255	0.871399	0.0381977	0.516687	-0.166435	0.586188	0.12547	0.976573	0.0088378
Cd2bp2	0.683045	0.0922108	0.0250727	-0.502383	0.419006	-0.188783	0.000281563	-0.820502	0.991917	0.0041715	0.840583	-0.0596215	0.769045	0.071588	0.850103	0.053888
Sdhaf3	0.624567	0.0978393	9.81323e-11	1.09426	0.404307	-0.169962	1.97781e-07	0.882231	0.682075	-0.0700062	9.53273e-15	1.47323	0.0159032	-0.429038	7.68835e-07	0.851114
AA986860	0.000598366	0.87108	4.47153e-14	1.83198	0.858073	-0.0507594	3.08626e-13	1.74161	0.295608	-0.182782	0.105701	0.381516	0.739656	-0.0802705	0.225068	0.302702
Pwwp3b	0.946278	0.0189554	4.80146e-13	2.58393	0.261215	0.277105	1.1822e-19	3.20893	0.640852	-0.0940621	0.151588	0.411846	0.299782	-0.234554	0.935594	0.0306033
Sun2	0.23862	-0.194262	0.0705829	-0.287827	0.832693	-0.0491359	0.0219419	-0.358718	0.000556717	0.653398	0.0131944	0.424673	0.0341644	0.3637	7.30826e-10	0.967409
4933428M09Rik	0.0491991	0.884653	8.60812e-09	3.62218	0.561908	0.143121	2.26117e-11	4.26949	0.259697	-0.329029	0.138581	0.566481	0.891758	0.0317595	0.0323737	0.934901
Kcnj12	0.955099	0.0154607	0.0461114	-0.53131	0.294387	-0.25199	0.000216903	-1.01666	0.000429096	1.22812	0.968382	0.0138174	0.802157	-0.0622926	0.718483	-0.116318
Gtpbp1	0.106591	-0.240373	7.93646e-10	-0.85614	0.114761	-0.260515	1.15125e-17	-1.18581	0.913274	0.0281244	0.0842781	-0.281522	0.323606	0.180666	0.710079	-0.0694957
Asxl1	0.58047	-0.121755	0.00568673	-0.632394	0.827603	0.0611355	0.0151206	-0.570977	0.817287	-0.0479842	0.379712	-0.209853	0.541408	-0.1393	0.0199063	-0.54006
Map2k3os	0.092163	-0.324059	0.000238056	-0.76035	0.0319505	-0.446827	4.30767e-11	-1.43079	0.576709	-0.0953458	0.992612	0.00281863	0.198824	-0.275608	0.058605	-0.450339
Fam227a	0.000519268	1.37925	7.29002e-05	1.49605	0.654343	-0.120013	0.00121751	1.20431	0.97152	-0.0125218	0.261473	-0.338089	0.398489	0.188346	0.950038	-0.0249445
Nek10	0.615285	-0.125557	8.36266e-19	3.18489	0.7571	0.0879183	2.18388e-21	3.40094	0.686388	-0.0836267	0.142506	0.423688	0.351579	-0.209731	0.791578	0.0924243
Mier2	0.545215	-0.116233	0.0848694	-0.300473	0.247791	0.223514	0.894476	-0.0264583	0.887101	-0.0343914	0.303396	-0.201553	0.169722	-0.259873	0.000356471	-0.61171
Ube2q1	0.349185	-0.165791	0.0196722	-0.385453	0.581748	-0.116935	0.000755279	-0.548278	0.997391	-0.000975949	0.365301	-0.177227	0.589308	-0.110675	0.0253166	-0.385011
Thsd7b	0.148144	-0.52332	0.025173	1.07391	0.851238	0.0514122	0.00786186	1.37235	0.85022	0.053745	0.373128	0.289958	0.711566	0.0802703	0.0541706	0.774985
Ipo11	0.831159	0.0327643	4.15486e-06	-0.433028	0.0189931	-0.260889	3.89599e-15	-0.722686	0.955782	-0.0165927	0.751643	-0.0505653	0.196141	-0.172742	0.0120189	-0.262184
Fam199x	0.00448841	0.60586	1.83272e-06	1.01423	0.0262112	0.452049	2.85219e-15	1.6837	0.0844108	0.345698	0.0840815	-0.379086	0.00842737	0.573916	0.295322	0.243757
Kdm7a	0.115511	0.299314	3.54583e-08	1.13149	0.388815	0.191886	2.54847e-12	1.43342	0.253813	0.182074	0.687721	-0.103503	0.841966	0.0492773	0.871284	-0.0434197
Kcna4	0.60106	-0.1444	0.0119017	1.82492	0.0591218	0.614908	8.62951e-06	3.77608	0.978209	-0.0122298	0.43514	0.257354	0.965477	0.0105887	0.263019	0.426711
Hirip3	0.0458783	-0.406241	5.73817e-18	-1.95288	0.0779524	-0.375638	1.88245e-29	-2.52081	0.351978	-0.150877	0.000570116	-0.866707	0.830538	0.0534457	0.000690236	-0.756403
Asb4	0.000179789	1.29787	6.83343e-10	2.05188	0.00111966	-0.999547	0.0232216	0.740041	0.0095763	0.895841	0.0128022	-0.802386	0.650054	0.105847	0.0495185	-0.558001
Stk40	0.70884	0.0627332	0.0968938	-0.208153	0.606984	-0.0892845	0.00870952	-0.314902	0.804208	0.0486678	0.213924	0.185716	0.260085	0.18043	0.000417002	0.437883
Shc1	0.26075	-0.215423	0.00137956	-0.636001	0.924078	-0.0272429	0.000487977	-0.701709	0.963167	0.01526	0.557868	-0.138783	0.632257	-0.107203	0.0852585	-0.362996
Zfyve1	0.00931256	0.5239	0.06109	0.393954	0.483646	0.161951	0.00188954	0.649977	0.466599	0.114125	0.953248	0.0180795	0.579988	0.123862	0.300447	0.236259
Xkr7	0.893938	0.0390635	0.278482	-0.43428	0.687153	0.103982	0.654137	-0.211823	1.59436e-05	2.07354	0.00855562	-1.24732	0.000134647	2.10883	0.194005	0.443789
Pla2g6	0.957149	0.0121701	0.600877	-0.0918445	0.558855	-0.118268	0.128637	-0.241655	0.517401	-0.0951049	0.00285794	-0.497875	0.566074	0.114407	0.0271328	-0.360497
Gucy2c	0.822093	-0.063733	2.45298e-09	2.80187	0.643345	0.12419	3.22431e-11	3.10157	0.0894295	0.515455	0.320526	0.283412	0.741732	-0.0789904	0.536032	0.204636
Flad1	0.948483	0.0154601	0.0810628	-0.308132	0.328044	-0.195958	0.00081574	-0.574952	0.90049	-0.0316657	0.166582	-0.267081	0.888293	0.0336644	0.180711	-0.25671
Itpr3	0.00122728	0.938605	0.857433	0.0564937	2.51039e-07	1.54143	2.39156e-09	1.6545	0.00113019	1.07836	0.594581	0.145974	0.251723	0.253326	0.00837782	0.704213
Acad12	0.102532	0.282476	0.000149025	0.664217	0.908756	-0.0303022	0.000282398	0.644711	0.912591	-0.0283619	0.142445	-0.288086	0.431398	0.163497	0.692837	-0.0885091
Alkbh5	0.6063	0.097602	0.804573	-0.04751	0.411975	0.159894	0.374097	0.150588	0.897078	-0.0324796	0.447604	-0.150007	0.0813568	-0.308495	0.000252721	-0.587059
Arrdc4	0.571781	0.126081	0.00721762	0.642509	0.669032	0.111672	0.000399658	0.863093	0.97152	0.0118667	3.21513e-05	1.16748	0.1604	-0.301118	0.023392	0.547139
Wdr55	0.173469	-0.20695	3.07405e-13	-0.998607	0.770129	-0.0619543	2.05135e-15	-1.08471	0.542407	-0.08981	0.260675	-0.193282	0.0156765	-0.381919	9.97257e-07	-0.694637
Dusp15	0.192083	-0.436139	1.13991e-08	3.13007	0.486537	-0.172518	1.92272e-06	2.59908	0.969617	0.0154404	0.0089505	1.2644	0.933666	-0.021574	0.00492993	1.22323
Rgs8	2.86278e-05	-2.0302	0.000218454	-1.63891	0.077229	0.494422	0.190545	-0.546906	3.75155e-11	3.15722	0.0146813	-1.10172	2.35011e-07	2.73394	0.0038262	1.13357
Dcst1	0.890079	0.0416353	0.00274234	1.60467	0.838871	-0.0553767	0.00702308	1.42587	0.277119	-0.309394	0.843215	-0.0728947	0.276832	0.251792	0.206275	0.480618
Zc3h12a	0.287238	-0.245981	0.00995142	-0.747278	0.0108319	0.666209	0.656714	0.145509	0.820703	0.0506494	0.0818087	0.503016	0.357666	-0.207149	0.622846	0.158719
Myo15	1.12613e-11	3.43415	0.00126791	1.52447	0.0515094	0.574955	5.28308e-09	2.88753	0.465779	0.167295	0.266113	-0.356331	0.63938	0.101571	0.625933	-0.180347
Selenok	0.177515	0.236498	0.537069	-0.121751	0.0914539	-0.317612	0.00246767	-0.53632	0.846401	0.0417857	0.486982	-0.149516	0.183408	0.25767	0.386414	0.176173
Npl	0.0944439	-0.304974	5.45064e-16	1.56468	0.150872	-0.289692	1.45183e-09	1.15626	0.0193114	-0.501333	0.00368403	0.599153	7.37151e-06	-1.00145	0.1269	-0.315159
Jph1	0.354285	0.249687	0.00230035	1.37602	0.244501	0.2898	9.10611e-07	2.34271	0.564557	-0.13192	0.391708	-0.264313	0.393691	-0.187949	0.00747188	-1.08603
Mapk6	0.214459	-0.257744	0.139081	-0.357814	0.764549	-0.0821158	0.03517	-0.515686	0.621235	-0.086152	0.0373548	-0.501779	0.509845	-0.14879	0.000135585	-0.916897
Sipa1l1	0.485791	-0.159733	0.202397	0.360167	0.433327	0.195274	0.0093051	0.750839	0.96549	0.015068	0.753364	-0.0955168	0.87849	-0.0403258	0.445371	-0.223571
Commd10	0.0133469	-0.319561	2.00252e-07	-0.650715	0.0514122	-0.286492	9.54498e-16	-0.995849	0.467526	0.0990869	0.835592	0.0445894	0.723509	0.0659962	0.325882	0.149533
Dnali1	0.791321	0.0760533	0.00795091	1.59105	0.970494	0.0112353	0.00492973	1.73012	0.91289	-0.0382688	0.456306	-0.251849		0.0788191	0.796925	-0.105412
Shcbp1l	0.734987	-0.0895027	0.00149353	1.37521	0.882408	-0.0431451	0.00306743	1.28106	0.956139	0.0205985	0.188022	0.443347	0.721563	0.0800394	0.0166755	0.961942
Atpaf2	0.119362	-0.196366	4.3944e-06	-0.505158	0.687018	-0.0692791	6.28036e-08	-0.591369	0.270841	-0.128279	0.000876114	-0.423228	0.304381	-0.16225	4.05176e-09	-0.663823
Naa25	0.549263	-0.121105	0.00704653	-0.507095	0.976602	0.00892167	0.00659038	-0.516335	0.979622	0.00851049	0.885742	-0.0405158	0.707564	-0.0849254	0.363075	-0.19417
Map3k9	0.364146	-0.169458	9.45909e-10	1.06871	0.150476	-0.275976	4.61296e-05	0.718427	0.0233019	-0.433798	0.313752	-0.204886	0.870199	-0.0387853	0.100202	-0.314679
Trafd1	0.0276986	0.416909	6.15842e-06	0.895319	0.0607896	0.373481	3.75294e-13	1.44163	0.786533	0.0532185	0.331575	0.212797	0.962894	-0.0126431	0.276221	0.240127
Wdr74	0.940366	0.0193347	2.44362e-06	-1.03402	0.0926436	-0.358503	4.35285e-13	-1.59859	0.712233	-0.0669249	0.506589	-0.161657	0.879517	-0.0391988	0.227332	-0.283798
Ttc9	0.097553	-0.31765	4.04717e-12	1.364	0.375076	0.19011	3.57213e-17	1.64157	0.994556	-0.0026697	0.83757	0.0586287	0.816185	-0.0563528	0.931105	-0.0239392
Bmt2	0.330162	-0.182546	0.0342347	0.393098	0.718973	0.0867698	0.00422639	0.527542	0.868289	0.0383957	0.273767	0.224095	0.434806	-0.163934	0.950946	0.0158592
Sgtb	0.89785	-0.0357826	0.0612802	0.583366	0.149141	0.353966	4.90757e-05	1.34894	0.899516	0.0341286	0.586388	0.157266	0.22112	-0.277993	0.349422	-0.290254
Id1	2.7344e-12	2.36501	0.230278	-0.369865	7.42525e-30	3.78671	8.13112e-25	3.39637	5.40969e-14	2.74026	0.0191153	0.762767	1.433e-12	2.59359	8.84091e-29	3.64752
Bex2	0.263182	0.272485	0.511763	0.217519	0.558072	-0.152828	0.86879	-0.062939	0.69865	0.0792403	0.197647	0.362838	0.233329	0.270755	0.000249111	1.2322
Nmnat2	0.0519085	-0.474422	0.000401212	-0.960999	0.0121292	-0.610861	3.87939e-12	-1.95056	0.919019	-0.027635	0.735013	-0.100856	0.821466	0.0572096	0.95259	-0.0204227
Tmem108	0.00664836	-0.876721	5.33043e-11	1.99352	0.3614	0.223017	5.35275e-16	2.42548	0.871509	0.0396727	0.0300873	0.629899	0.535796	-0.142242	0.190814	0.369494
Maneal	0.015966	-0.462782	0.000914196	-0.659524	0.372282	0.196597	0.0475105	-0.40804	0.0007277	0.862213	0.917815	0.0320532	0.894939	0.0344342	0.681464	0.105845
Trim46	0.872952	-0.0432747	1.27753e-08	1.62394	0.501616	-0.169686	3.29147e-06	1.30375	0.916482	0.0280095	0.96412	-0.0155465	0.989083	0.00503709	0.973895	-0.0112554
Hebp1	0.325909	0.19613	0.0869284	-0.366256	0.653854	-0.111043	0.00997541	-0.549949	0.992391	0.00398139	0.0191594	0.514796	0.692615	-0.0922654	0.0665565	0.401519
Smg7	0.105662	-0.303481	0.000235597	-0.738062	0.516517	-0.150256	1.13967e-06	-0.983469	0.975355	0.0100399	0.119242	-0.3279	0.959124	0.014338	0.0862323	-0.365738
Fam166b	0.76028	-0.0870018	0.00875257	1.33041	0.063631	0.529421	9.97963e-07	2.68378	0.963866	-0.0177813	0.289065	0.331595	0.74508	-0.0746358	0.497249	0.243289
Rnf214	0.681948	0.0740187	0.124833	0.219948	0.0333148	0.32121	7.07069e-06	0.602558	0.439439	0.105378	0.199307	-0.21335	0.126992	0.256386	0.657166	0.0786601
Lgr6	0.0196013	-0.797951	4.96422e-10	2.17951	0.23195	-0.292083	6.22277e-06	1.53418	0.488396	-0.139552	0.162044	0.400093	0.748444	-0.077456	0.315561	0.312679
Aqp11	0.348523	-0.19247	2.56833e-10	1.36907	0.371117	-0.201145	6.46693e-07	1.0713	0.788526	-0.0534257	0.426523	0.188967	0.424491	0.175628	0.0112785	0.558727
Gpr153	0.00381189	0.762379	1.46834e-09	1.57562	0.113167	0.357191	3.224e-17	2.17496	0.887536	0.0348374	0.0466623	-0.505707	0.318237	0.221621	0.534173	-0.172379
Hecw2	0.329297	0.249037	0.184559	0.462002	0.53027	0.161428	0.0154851	0.91281	0.0476752	-0.712836	0.122706	-0.480386	0.541249	-0.137619	0.00171579	-1.12434
Foxf1	0.726786	0.0985766	0.000154972	2.36015	0.046946	0.615589	1.54376e-09	3.79634	0.505851	0.152377	0.314061	0.314517	0.428507	-0.17381	0.999089	0.00051623
Mcts2	0.672284	-0.0934409	0.0118014	-0.534618	0.87297	-0.0449331	0.00343642	-0.629509	0.907611	-0.0295062	0.0655556	0.403813	0.854628	-0.0456402	0.0826528	0.387085
Flt3	0.0355365	0.943641	4.23409e-08	3.07547	0.580436	0.142711	2.44664e-10	3.55782	0.90437	-0.0376411	0.415856	0.255889	0.78277	0.0627838	0.0942722	0.615353
Snai1	6.52766e-06	1.05912	4.21855e-05	0.894409	3.55749e-07	1.18121	1.02908e-23	2.21433	0.30757	0.165465	0.00576039	0.645798	0.457599	-0.164165	0.0898343	0.385343
Alkbh6	0.901761	0.0329606	0.11381	-0.389444	0.438468	-0.187303	0.00365491	-0.722111	0.876379	-0.0375154	0.920901	0.0328326	0.887031	-0.0376502	0.925574	-0.0299287
Nrep	0.167722	0.27611	7.92551e-11	1.44446	0.0926436	-0.355733	3.16969e-05	0.92081	0.714435	0.0662995	0.636153	-0.120827	0.449233	-0.166684	0.0426942	-0.44847
Serpinb6b	0.513377	0.17675	2.79234e-07	2.73533	0.00465668	1.03597	5.26305e-16	4.27472	0.982999	-0.00881498	0.0159761	1.08228	0.835266	-0.0496277	0.0185771	0.924433
Zc3h6	0.228033	0.291454	7.18776e-09	1.91457	0.0203455	0.600537	2.93945e-19	2.92768	0.736339	0.0695156	0.00152425	1.14427	0.758152	0.0754071	1.1926e-05	1.42572
Trp53rkb	0.711908	0.0860322	0.413064	-0.205805	0.0885403	-0.376401	0.00108681	-0.784372	0.749749	0.0615599	0.0587803	0.451529	0.962894	-0.0131944	0.0350856	0.506395
Tom1	0.0326702	0.402667	0.131248	-0.312825	0.32436	-0.21474	0.00181971	-0.632272	0.86625	0.0388153	0.82144	-0.0631415	0.374708	0.189408	0.328925	0.218843
Lhfpl4	0.38933	0.193206	0.846782	-0.0610294	0.508894	0.167037	0.46349	0.21803	0.224842	0.231407	0.00144505	-0.940619	0.00943845	0.687253	0.825401	-0.0673123
Aida	0.693216	-0.0622474	0.665819	-0.0561764	0.702385	0.0652993	0.900027	0.0163029	0.00869932	0.302841	0.8143	-0.044464	0.959827	0.00999354	0.819857	-0.0351838
Foxo4	0.201642	0.247077	0.411517	-0.184359	0.733067	-0.0878741	0.137297	-0.32296	0.56598	-0.0939704	0.674307	0.107494	0.00996607	-0.539366	0.0112439	-0.535974
Greb1l	0.126413	0.433229	8.22384e-07	1.94487	0.554083	0.153458	1.49863e-09	2.35942	0.908662	-0.0324637	0.000384517	-1.51363	0.870343	0.0408521	0.000297633	-1.34591
Egflam	0.378429	0.242646	3.90463e-09	2.77808	0.631726	0.127875	1.51843e-11	3.13789	0.0994324	-0.509196	0.145583	-0.436639	0.692936	-0.0924858	0.00779058	-0.887889
Sbk1	2.30386e-05	-0.6729	0.782515	-0.0517751	8.15368e-05	-0.605573	9.2024e-07	-0.754308	0.214491	-0.166712	0.00329202	-0.496279	0.183177	-0.243828	8.82369e-09	-0.896765
Upk3b	0.0214902	-0.830993	0.000462562	1.13039	0.145575	-0.353846	0.137662	0.502534	0.0133744	-1.28954	0.703584	-0.124672	0.879281	0.0371695	0.793389	-0.0981595
Notum	0.699554	0.0899177	5.39038e-25	-2.58271	0.0650466	-0.412636	8.99297e-39	-3.24546	0.0658359	0.475419	0.112421	-0.429557	0.405488	-0.187497	0.000113396	-1.07272
Borcs5	0.140977	0.247413	3.16478e-05	0.683063	0.349018	0.184125	9.39826e-09	0.939262	0.528938	0.0955417	0.0893544	0.316513	0.801525	-0.0558148	0.142654	0.272267
Nhlrc3	0.767311	-0.0679934	0.438935	-0.169727	0.0982095	0.337041	0.186797	0.279165	0.590109	-0.0884765	0.0379203	-0.439102	0.277369	-0.228267	7.29406e-06	-0.919221
Rasef	0.000924069	1.71426	0.0175551	1.08794	0.399495	0.205938	0.000167894	1.89392	0.919864	-0.0321107	0.210771	-0.409701	0.632743	0.103708	0.559522	-0.214371
Gng2	9.14881e-06	1.19978	1.17083e-05	1.10691	0.473466	-0.176252	0.00102693	0.834167	0.963588	0.0152866	0.46735	0.185436	0.751453	0.0775768	0.105299	0.408978
Klhl6	0.992522	0.00272234	3.3079e-11	2.93832	0.740338	-0.0915587	8.95436e-10	2.70341	0.518819	-0.142277	0.0579073	0.685985	0.140009	-0.371967	0.909865	0.0451754
Onecut1	0.920601	-0.0285434	3.72941e-10	2.5944	0.0151981	0.64086	2.31046e-19	3.64556	8.74945e-12	2.36893	0.869377	-0.0561138	5.73832e-05	1.55133	6.0082e-06	1.43223
Nemp2	0.604834	-0.109386	0.00448556	0.565114	0.963039	-0.0142582	0.0047836	0.57018	0.998638	-0.000321276	0.594648	-0.12809	0.894488	0.0338678	0.680568	-0.100789
Dnai3	0.998649	0.000517406	0.00360859	1.43536	0.326991	-0.241499	0.105679	0.776561	0.992391	-0.00513137	0.122812	0.596066	0.994433	0.00263666	0.0628005	0.770281
Ccdc63	0.284819	0.265737	0.00912547	0.865698	0.190131	-0.322922	0.43088	0.286462	0.00349007	-1.36149	0.0137373	0.939653	0.0656919	-0.507059	0.79089	0.0969218
Zfp513	0.999463	-0.000152412	0.00861446	-0.503397	0.396034	0.183984	0.172707	-0.273424	0.997903	0.000754237	0.448056	-0.169057	0.344558	-0.198557	0.00709232	-0.529388
Tmem18	0.325901	-0.168285	2.27002e-15	1.19067	0.696206	0.0835908	2.28809e-18	1.30427	0.941628	0.0216047	0.0975088	0.287276	0.690722	-0.0818047	0.261047	0.19796
Fam89a	0.00198344	0.976661	0.000160711	1.1212	0.494875	0.17377	5.83533e-07	1.50573	0.749749	0.0648218	0.996924	-0.000870414	0.625371	-0.114221	0.410093	-0.242696
Usp17le	0.956989	0.0166497	0.00569138	1.85388	0.640497	0.104366	0.000233648	2.66155	0.96549	0.0200809	0.108613	0.661612	0.786707	-0.0540437	0.195679	0.521509
Synpo	0.0195947	0.859502	3.59697e-05	1.63131	0.0235865	0.650422	7.8188e-13	2.84201	0.86699	-0.0439065	0.937894	0.0294931	0.448936	0.168936	0.168716	0.447312
Il17re	0.567867	-0.130435	0.898662	-0.03907	0.0067927	-0.661851	0.000495243	-0.953302	0.000955384	-1.08531	9.90646e-07	-1.7799	0.827667	0.0549755	5.17714e-09	-1.66562
Zfp866	0.33104	-0.198089	0.0183135	-0.517856	0.753929	0.0833675	0.0630736	-0.421492	0.955645	0.0175259	0.00852356	-0.614802	0.895492	0.034617	0.00699361	-0.597453
Tuba1c	0.915472	0.0291232	0.00104082	-0.910306	0.148314	-0.341255	3.55016e-08	-1.57574	0.906789	-0.030542	0.37102	0.23262	0.872496	0.0418475	0.134045	0.411541
Hic1	0.465456	-0.178177	0.0539322	0.632519	0.198579	0.317756	8.73023e-05	1.38703	0.923594	-0.0283598	0.826302	0.0741161	0.500726	-0.150835	0.490152	-0.228642
Lrrn4	0.0312018	0.737514	1.3771e-14	3.05274	0.772449	0.0815815	7.03786e-17	3.29854	0.766087	-0.0671511	0.431744	0.228548	0.132069	-0.37553	0.341252	-0.313333
Tmem186	0.250826	-0.188015	2.07287e-08	-0.831544	0.563583	-0.116854	2.20589e-11	-0.993062	0.939113	0.0222466	0.000206273	-0.637523	0.991679	-0.00340048	1.3804e-05	-0.676398
Aqp6	0.90467	-0.0333856	0.466205	-0.234657	0.853067	-0.054824	0.267214	-0.378864	0.730616	-0.0695974	0.00613251	-0.946041	0.987824	-0.00534822	0.000797585	-1.01669
Gm11292	0.0394907	0.865341	8.09074e-08	2.89137	0.67908	-0.106688	2.2119e-06	2.53034	0.816941	-0.061821	3.04422e-05	2.20322	0.848505	-0.0444533	2.73979e-05	2.07783
Crppa	0.0744906	0.377094	0.816881	0.06431	0.019521	0.502661	0.0011	0.771699	0.0162583	0.665137	0.495276	0.176395	0.746654	0.0787236	0.0994303	0.404973
Ppp2r3a	0.727367	0.0784914	1.32028e-05	0.868156	0.0975049	0.335315	7.7741e-12	1.36532	0.604317	0.0857094	0.818539	-0.0640719	0.714013	0.0847266	0.800805	0.064576
Hpdl	0.00910993	-0.468442	2.83555e-10	-1.16695	0.10066	-0.324119	1.87089e-18	-1.62927	0.397555	-0.127354	0.000926755	-0.732	0.816881	0.0558658	0.000798949	-0.654152
Tmem212	0.767539	-0.0858245	0.000176458	2.64155	0.517781	0.151366	1.78077e-06	3.44455	0.852843	-0.0551682	0.535927	0.2037	0.101595	-0.500827	0.207653	-0.489718
Lor	0.00411148	1.16675	2.2143e-06	1.92471	0.568416	0.149334	8.78121e-09	2.31186	0.309376	0.232909	0.0146383	0.932228	0.057	0.531813	6.67319e-09	2.21492
Simc1	0.557699	0.114979	5.3293e-11	1.10524	0.000538711	0.57382	8.64349e-28	1.82486	0.594953	-0.0843318	0.0057118	0.501878	0.617997	-0.105028	0.0356997	0.37571
Rfesd	0.576489	0.124939	0.10634	0.390859	0.508108	0.162342	0.00550836	0.67673	0.898289	0.0323998	0.256647	0.270724	0.525433	0.144392	0.00695275	0.645527
Hoxa6	0.420887	-0.233077	0.287498	-0.50497	0.897422	0.033234	0.39212	-0.481273	0.670632	-0.110315	0.486613	-0.233855		-0.212139	0.00712576	-1.46097
Upf2	0.901215	-0.0291851	0.424581	-0.147583	0.21406	-0.236973	0.00710947	-0.455952	0.683746	-0.0695885	0.970816	-0.0101831	0.146552	0.272454	0.0455492	0.357927
Exoc3l	0.960255	-0.0136132	6.92336e-25	-2.854	0.078939	-0.411777	1.15373e-37	-3.57205	0.314829	-0.187779	0.00738216	-0.783037	0.939289	-0.0219915	0.000845915	-0.896293
Tmem64	0.0551354	-0.48957	0.86573	0.0557262	0.009526	-0.666386	0.00270651	-0.878775	0.795912	0.0550323	0.77708	0.0875159	0.594488	-0.123433	0.679997	-0.131001
Pigv	0.119337	0.286419	0.61204	0.112323	0.465731	-0.163815	0.621317	-0.108086	0.181665	0.21847	0.250485	0.244861	0.220665	0.250653	0.000382994	0.705265
Trim56	2.78373e-06	1.28523	0.00335164	0.741198	0.0333203	0.482733	2.97569e-09	1.53694	0.140932	0.318378	0.0197466	-0.614259	0.0202725	0.566318	0.831048	0.0655163
Tmem11	0.958215	-0.0131508	2.53128e-05	-0.79132	0.587398	-0.125647	1.50258e-07	-0.99109	0.949956	-0.0193357	0.409771	-0.179955	0.922495	0.0252741	0.421378	-0.176073
Pnpla1	0.0275571	0.880481	1.23572e-05	2.02092	0.511448	0.167038	3.6876e-08	2.5212	0.725085	0.0835934	0.943155	-0.0278164	0.772082	0.0650643	0.711889	0.14155
Mei4	0.267921	-0.286574	2.74815e-05	1.44426	0.623229	0.13099	2.87351e-07	1.76151	0.513783	-0.129303	0.0537177	0.593271	0.0920645	-0.410797	0.992287	-0.00345111
B3galnt1	0.435321	-0.155065	0.208285	0.252298	0.109233	0.316504	0.0003115	0.68855	0.183612	0.209859	0.766425	-0.0775881	0.847163	0.0464072	0.948732	-0.0171054
D17H6S53E	0.00960301	0.753043	0.00673569	-0.776216	0.800492	-0.0728939	0.00101478	-0.972924	0.726257	0.0696767	0.223624	-0.320801	0.475058	0.162003	0.810395	-0.0794929
Cox8c	0.288779	0.309167	4.82429e-09	3.02127	0.832201	0.0602656	2.71067e-10	3.26012	0.968709	0.0159925	0.155628	0.500795	0.790137	0.0607212	0.0186882	0.961416
Fbrsl1	3.46496e-05	-0.956679	7.11862e-06	-0.96607	0.955569	0.0176408	8.49458e-06	-0.964542	0.572684	0.0935342	0.83496	0.0611199	0.507198	-0.147386	0.485832	-0.17208
Olfr975	0.975468	0.0094785	0.0134347	1.34759	0.329891	0.235571	7.89363e-05	2.38056	0.236182	-0.350185	0.0457191	0.874111	0.0574566	-0.662857	0.927266	-0.039219
Filip1l	0.346972	0.259213	8.29353e-06	2.17932	0.045276	0.597005	7.89625e-13	3.47677	0.564227	-0.130983	0.59739	0.164365	0.228443	-0.283017	0.356779	-0.32285
Hoxd9	0.703727	-0.0932504	0.00983993	-0.77061	0.774242	-0.0817627	0.00132619	-0.996351	0.0131393	0.970184	0.0034387	1.13577	0.0392126	0.57751	8.5351e-11	2.32094
Hexim2	0.594514	0.11023	1.09508e-06	-0.93782	0.507039	-0.151538	1.27047e-09	-1.17748	0.00560476	0.653351	0.920863	-0.0301716	0.151622	0.289074	0.0631668	0.38463
Gprasp1	0.571635	-0.11571	0.00261856	0.565516	0.698345	0.0937264	0.000141772	0.717859	0.927353	0.0251917	0.289283	0.221506	0.140816	0.290745	0.000191525	0.710124
Tmem130	0.0299449	0.627543	1.15731e-20	2.98404	0.596336	-0.139901	2.03928e-17	2.71032	0.0634105	0.551892	0.0525433	0.565946	0.444665	0.173073	0.000129006	1.17848
2510009E07Rik	0.14311	0.269061	0.0371793	-0.409979	0.730873	-0.0859547	0.00509259	-0.55022	4.43124e-05	1.00596	0.00407054	0.653881	0.105101	0.326529	1.19868e-09	1.28207
Gpr135	0.000775711	-0.850461	0.0424527	0.462652	0.0311626	-0.459341	0.55321	-0.150817	0.546282	0.105669	0.0014491	0.927994	0.665806	-0.101489	0.00531194	0.699436
Hfm1	0.154899	-0.379061	0.171062	0.423283	0.164961	0.334926	0.000755598	1.09098	0.951857	0.020052	0.103078	0.494681	0.630474	-0.111159	0.292609	0.327719
Usp48	0.812066	-0.0575183	0.000534415	-0.760202	0.0803001	-0.372265	1.3402e-09	-1.34511	0.823732	-0.0465201	0.786904	0.0768044	0.982356	0.007035	0.667382	0.113772
Otud1	0.802106	0.062953	0.00625831	0.727655	0.356163	-0.223362	0.168989	0.389026	0.811931	-0.0506167	0.0285822	0.600875	0.536308	-0.142153	0.189691	0.356002
Eif3j2	0.916006	-0.0236999	0.000281218	-0.551025	0.927923	0.0225944	0.000420191	-0.537719	0.613392	-0.0797523	0.892588	-0.0338792	0.388626	-0.164921	0.101508	-0.27506
Ccdc185	0.235205	0.382949	0.0818129	1.1817	0.458837	0.163533	0.00722932	2.37511	0.923616	-0.0332923	0.615389	-0.166929		0.0842791	0.996688	0.0016258
Epop	0.536903	-0.153118	0.0603657	-0.667997	0.250741	-0.285449	0.000210024	-1.45325	0.492778	-0.147656	0.967106	0.0151695	0.751458	-0.0743875	0.640316	-0.166346
Gpr149	0.920818	0.0288412	4.83493e-05	3.98767		-0.0851221	0.000245402	3.83852		0.301731		0.571874		0.081879	0.00709703	1.50235
Magea10	0.719329	-0.100901	0.00240533	1.85351	0.818175	0.0591719	0.000393072	2.22057	0.943118	-0.0277419	0.964273	0.0163683	0.936054	-0.0146812	0.93746	-0.0307427
Zfp536	0.506536	0.155536	0.399926	0.259922	0.563525	0.150907	0.0635879	0.583966	0.00735954	1.04221	0.000837431	1.29023	0.629422	-0.112121	0.00488001	0.897587
Pcdhb12	0.9272	0.0275006	0.00088108	2.75452	0.456777	0.175182	2.56837e-05	3.72427	0.731799	0.09423	0.29622	0.358145		0.0452589	0.074817	0.799192
Elfn2	0.209731	0.345812	7.49353e-06	1.83925	0.028808	0.619263	1.90891e-13	3.00966	0.00010715	1.61185	0.587013	-0.161017	0.0608428	0.516289	0.105611	0.510343
Sptssb	0.7484	-0.0882185	0.0187938	1.87345	0.286625	0.244229	0.000394355	3.5355	0.871399	0.0542106	0.740786	0.117405		0.0688215	0.188922	0.534431
Rab9b	0.97597	0.00944916	7.97146e-12	4.23051	0.64719	0.119921	6.08025e-14	4.72751	0.897078	-0.0410827	0.952272	0.0230543	0.958757	0.0135103	0.844662	0.0796531
Tril	0.389069	-0.203279	0.520796	0.20192	0.372769	0.220671	0.0397231	0.640931	0.000381413	1.32369	0.64384	0.136394	0.578798	0.12769	0.0869502	0.502807
Lgals2	0.748863	0.0917205	0.0330311	1.5058	0.858073	-0.0439723	0.054704	1.43557	0.639672	-0.114899	0.48765	-0.224963	0.0573912	-0.681923	0.000178637	-1.99271
Gimap5	0.295978	0.295433	0.0011837	3.12539	0.360089	-0.169112	0.035831	1.90621	0.98077	0.0113697	0.956747	0.0205693		0.0451776	0.568256	0.210412
Rai2	0.845559	-0.0581689	5.37288e-06	3.08999	0.103841	0.41184	4.33275e-09	4.03473	0.982469	-0.00835902	0.0025378	1.24177	0.754525	0.0760929	2.19131e-05	1.57088
Sorcs1	0.419323	0.228426	7.68397e-06	4.12373	0.140148	0.394826	9.15972e-09	5.7428	0.861447	-0.0509473	0.874452	0.0589014	0.38572	-0.188932	0.280153	-0.401995
Casc1	0.455138	0.193287	0.064956	0.703713	0.441976	-0.191949	0.473641	0.308726	0.813659	0.0615335	0.000253158	1.86616	0.377112	-0.19579	0.00940126	1.05786
Fam90a1b	7.986e-05	2.12659	2.80715e-07	2.70065	0.190781	0.330417	3.43059e-12	3.64152	0.0811258	0.663115	0.169841	0.477029	0.527251	-0.136458	0.589164	0.202719
Fbxl7	0.743764	0.085163	1.05262e-11	2.67214	0.194057	0.319306	3.07854e-18	3.38026	0.738872	0.0717963	0.021129	0.813837	0.841888	-0.0502858	0.0263845	0.708058
Pars2	0.829744	-0.0514292	0.00224764	-0.624718	0.0831202	-0.356743	1.87502e-08	-1.15788	0.591183	0.0892487	0.61841	0.124636	0.514059	0.144051	0.0578971	0.413367
Pxylp1	0.960255	-0.0137263	1.54567e-16	2.33687	0.397681	0.205244	3.88927e-22	2.70742	0.000282169	1.16651	0.094638	0.426265	0.658918	0.104071	0.00295892	0.780144
Unc5cl	0.0134097	0.707896	4.12885e-07	1.50429	0.493471	-0.173651	6.04992e-05	1.17256	0.992391	0.003986	0.194758	0.347134	0.933088	-0.0238098	0.166546	0.396843
Zfp3	0.164518	0.253828	0.515081	0.136662	0.993315	-0.00297054	0.501603	0.139741	0.0951519	0.324886	0.159758	0.31233	0.0843941	0.347247	6.74021e-06	0.952065
Ubxn10	0.770005	-0.068349	0.38378	-0.196863	0.10066	-0.346353	0.0011689	-0.700415	0.938983	0.0222078	0.758034	-0.0904692	0.92245	0.0268856	0.803205	-0.0722871
1700019D03Rik	0.379091	-0.183792	3.58805e-14	-1.76945	0.00431885	-0.615762	7.48186e-30	-2.63137	0.299691	-0.173502	5.51219e-08	-1.45284	0.878607	0.0398053	1.04782e-08	-1.35066
Ecm2	0.94307	0.0206867	1.34004e-08	2.70801	0.919621	0.030598	2.25826e-09	2.83002	0.73564	-0.0789177	0.00150135	1.49732	0.241537	-0.27222	0.115315	0.551405
Adamts3	0.792242	0.0709905	0.00740042	1.10634	0.0662148	0.518532	1.03736e-07	2.39661	0.941481	-0.0252125	0.602609	0.162485	0.991624	0.00372846	0.468189	0.257458
Rbm20	0.00181104	0.596562	0.000188587	0.704181	1.86224e-08	1.09225	2.34599e-24	1.90289	0.227639	0.184914	0.147394	0.298382	0.389994	0.180786	0.0005876	0.664576
Pld6	7.09815e-08	-0.997964	3.04364e-10	-1.10053	0.0480442	-0.370428	6.74416e-20	-1.61027	0.00109101	-0.738531	8.66812e-07	-1.10744	0.00589096	-0.567649	3.23229e-23	-1.92274
Tmem221	0.156986	0.332264	3.22242e-11	1.83858	0.524899	0.155016	1.74296e-14	2.09338	0.00553017	0.82219	0.949577	-0.0217306	0.03989	0.473875	0.00709232	0.65831
Tox3	0.192848	0.330366	1.28276e-09	2.08753	0.271663	0.267194	7.66393e-15	2.62746	7.97436e-05	1.37002	0.0381619	-0.600597	0.334671	0.216699	0.465142	-0.217783
Diras1	0.846721	0.0499083	0.000127264	0.998128	0.38635	-0.208631	0.0111494	0.677922	0.0752337	0.428609	0.00216972	-0.8771	1.69905e-07	1.59028	0.0393321	0.514025
Dpy19l3	0.180192	-0.3163	0.0354696	0.600826	0.471259	0.182077	0.000749562	1.00154	0.991668	-0.00467224	0.474851	0.19424	0.180821	-0.301039	0.39706	-0.2507
Kcns3	0.41879	0.148011	0.173955	-0.237576	0.0971558	-0.302931	0.000152029	-0.630109	3.46365e-11	1.45038	7.01931e-13	1.59489	0.17885	0.261172	5.62594e-25	2.02322
Fam25c	0.799939	-0.0687384	0.0266246	-0.953873	0.000211049	-1.88767	1.12151e-11	-3.4167	0.0204136	-1.13455	0.967488	0.0154073	0.592484	-0.114476	0.417178	-0.296016
Fem1a	0.333261	-0.142573	0.338393	-0.127966	0.64603	0.0820031	0.79437	-0.0362778	0.00187809	0.436013	0.0112638	0.353612	0.245055	0.188582	3.78998e-07	0.631192
1190005I06Rik	0.95464	-0.0166175	0.00988399	-1.13655	0.867492	0.0474009	0.0197575	-1.05275	0.330353	-0.245209	0.835815	-0.0735921	0.677832	-0.0910141	0.279118	-0.387683
Rpl7	0.564104	0.124699	0.0430923	-0.448674	0.474202	-0.169085	0.00102943	-0.730909	0.986041	-0.00644341	0.740936	0.090963	0.885314	-0.0374365	0.863678	0.0483565
Col6a6	0.223708	0.335945	2.7345e-09	2.46704	0.927738	0.0287831	5.82137e-10	2.54572	0.620254	-0.104577	0.98465	-0.00731298	0.853634	-0.0458601	0.720662	-0.127304
B430306N03Rik	0.501579	-0.179796	2.44085e-05	2.0966	0.45195	-0.186029	0.00221869	1.44935	0.855716	-0.0562339	0.055309	0.86157	0.218022	-0.300381	0.630249	0.189308
1520401A03Rik	0.0728467	0.718539	6.64058e-06	2.63526	0.181096	0.339698	5.67186e-10	3.63411	0.992391	0.00479515	0.23104	0.404846	0.849124	0.0441307	0.0510189	0.76872
Dmrta1	0.973615	0.0102835	0.00226579	2.05733	0.0848893	0.5205	6.54477e-08	3.89836	0.640123	0.119852	0.0996491	0.681069	0.698369	-0.0796716	0.25602	0.442643
Pkhd1	0.633921	0.1274	0.192507	0.573268	0.131799	0.406556	0.000450455	1.93901	0.988803	0.00692878	0.720427	0.122643	0.991624	-0.00347172	0.649142	0.177357
1700048O20Rik	0.370983	0.20679	8.01595e-08	1.64967	0.338833	0.233718	3.65482e-12	2.11729	0.976505	-0.0101654	0.0322851	0.648012	0.640801	0.108931	0.000382636	1.07524
Bicdl2	7.9584e-05	1.04132	4.31521e-13	1.73964	0.171627	-0.293225	8.26308e-08	1.28675	9.77248e-08	-1.31062	0.163685	-0.30249	0.248883	-0.242466	0.00013342	-0.79612
Prr33	2.81822e-08	3.35519	1.7303e-05	2.54865	6.41374e-07	2.26339	1.41478e-18	5.12104	0.784401	0.0671976	0.142399	0.49862	0.641442	0.103234	0.00507162	1.11383
Rtn4r	0.351596	0.254303	3.00784e-06	2.15716	0.60324	0.137045	2.9908e-08	2.53094	0.959662	-0.0176248	0.972263	0.0125466	0.706244	0.0888527	0.476438	0.234538
Tmem145	7.17608e-27	3.26244	0.331285	-0.28866	1.63888e-05	1.38693	0.00018267	1.10907	0.617262	0.0932314	1.58174e-08	-1.92458	4.12703e-10	2.1629	0.620086	0.152619
Mgat5b	1.22405e-05	-1.1903	0.00070213	-0.843676	0.00846336	-0.609503	4.72405e-12	-1.77938	0.212264	0.240814	0.272185	-0.26874	0.603609	0.12084	0.705841	-0.110289
Taf10	0.479283	0.165323	0.402854	-0.255786	0.218675	-0.297817	0.00664648	-0.835963	0.994761	0.00223906	0.524846	0.176418	0.745713	0.0789708	0.129861	0.438875
Zmym1	0.000721582	-0.57724	1.15959e-09	-1.02205	0.21154	-0.240713	5.64537e-16	-1.35493	0.827337	-0.045177	0.844741	-0.0510721	0.248109	-0.225863	0.0326433	-0.386256
Slc36a4	0.810987	0.0628514	0.00628431	0.926253	0.145486	0.36176	7.43192e-07	1.7814	0.801015	0.0572237	0.961473	0.0175031	0.630343	-0.110416	0.478599	-0.231928
S1pr2	9.52862e-05	0.836282	0.0120796	-0.510881	0.18541	0.277742	0.503782	-0.149046	3.1461e-07	1.20066	0.0600994	-0.397338	3.44006e-09	1.40583	5.75563e-05	0.825654
Zfp469	7.87266e-09	2.17741	0.00159886	1.09352	0.0565401	0.484838	5.13189e-09	2.0852	0.876845	0.0395742	0.672459	0.127024	0.490829	0.155663	0.0611873	0.559877
Ccdc60	0.590078	0.131489	1.99934e-12	2.54441	0.382245	-0.217677	9.397e-09	2.04809	0.229774	-0.284642	0.000850391	1.28536	0.45334	-0.168893	0.0207602	0.72009
Ccdc84	0.242989	0.208909	0.00998508	0.457015	0.688175	0.0930357	0.000699744	0.598145	0.107442	-0.268097	0.0273302	0.430766	0.587364	-0.116602	0.136068	0.294627
Klhl15	0.682915	-0.0857193	0.671944	0.088036	0.463525	0.157198	0.108252	0.30006	0.989377	-0.00529575	0.218777	-0.252047	0.357194	-0.192045	0.00105829	-0.618405
Ccrl2	0.460049	0.211126	0.0650101	1.28742		0.274509	0.000805934	3.20111		-0.220647		-0.490988		0.304472	0.840886	0.0822642
Emx2	0.00422418	1.99818	0.147239	0.818535	0.00491986	1.499	7.2344e-06	3.56888	0.920601	0.0343903	0.761732	-0.106375	0.575968	-0.115619	0.127743	-0.599239
Pura	0.791954	0.0629952	0.249346	-0.264199	0.0305151	-0.450895	3.67865e-05	-0.912431	0.881351	-0.0359435	0.587435	0.136553	0.815098	0.0579388	0.221655	0.287504
2900052L18Rik	0.244406	0.243455	0.0873925	0.412294	0.312041	0.234793	0.000802654	0.810894	0.97078	-0.0121291	0.297349	0.249674	0.888293	-0.0369939	0.334184	0.247411
Gpr75	0.925489	-0.0244181	0.0444546	0.471433	0.979125	0.00858562	0.0337035	0.515707	0.990784	-0.00480701	0.000560092	-0.934418	0.0808289	0.372229	0.162571	-0.320297
Gls2	0.00370343	-0.701912	0.000133064	-0.896653	0.800492	0.070229	0.000632252	-0.815178	0.0206591	-0.623388	0.996582	0.00100734	0.0322828	-0.478941	0.00446048	-0.674723
Cilp2	0.0981419	0.379629	0.00726488	0.708354	0.322128	0.238054	1.49443e-05	1.17318	0.172764	-0.295258	0.0393809	-0.550365	0.906512	0.0319491	0.033532	-0.556989
Npy5r	0.455167	0.209602	0.00438336	2.44829	0.821374	0.0543005	0.00130597	3.05598	0.987453	-0.00792852	0.43491	0.260287		-0.0739149	0.73428	0.136247
Adgrd1	0.941752	0.0198432	2.67657e-10	-1.81663	0.68696	0.109558	1.53935e-08	-1.591	0.214491	0.293989	0.391128	0.24186	0.44887	0.170935	0.00939232	0.801128
Mrpl50	0.242605	-0.214578	0.00141505	-0.591635	0.620014	0.115049	0.0158754	-0.457112	0.825295	-0.0457262	0.495655	-0.151932	0.166923	-0.272627	0.00173964	-0.593922
Rell2	0.000173148	1.18074	0.00314108	0.835711	0.000718404	0.926071	8.51218e-13	2.08611	0.569387	0.104185	0.398714	-0.22477	0.00492543	0.886107	0.0229448	0.614548
Slc35g1	0.355031	-0.208469	0.0016531	-0.877919	0.555112	-0.152445	2.16944e-05	-1.21687	0.465286	-0.133422	0.0262177	-0.639972	0.123082	-0.351684	1.97984e-07	-1.54827
Als2cl	0.167577	-0.361962	0.373771	0.297023	0.513084	0.168353	0.0438626	0.7044	0.686474	-0.0842216	0.723178	-0.111136	0.146921	-0.346632	0.00601435	-0.911522
Fmn1	0.00795295	0.727109	0.00170288	0.839296	0.0789618	0.408541	9.90628e-09	1.57701	0.0608295	-0.514471	0.560232	-0.158422	0.372276	-0.199883	0.0165745	-0.640941
Pcdhb14	0.799777	0.0710767	0.00302298	1.56145	0.839655	0.0554711	0.000634039	1.83947	0.507654	0.170574	0.0242645	1.15963	0.824545	-0.0487653	0.0288391	1.05239
Ccr10	0.406953	0.237147	0.907943	-0.0578072	0.869864	0.0426984	0.892868	0.0796132	0.00111535	1.9652	0.572103	-0.190578		0.269645	0.326949	0.370472
Otos	0.806382	0.0718881	1.09736e-06	3.94414	0.944549	0.0195072	3.42717e-07	4.29749	0.469665	-0.17912	0.331395	0.33381	0.799942	-0.0505002	0.44502	0.296104
Efcab9	0.379922	0.255641	0.000440459	3.22943		-0.0772001	0.00141239	3.05972		-0.152993		0.156065		0.00840961	0.472858	0.27854
Cep68	0.152139	-0.275968	0.00129003	-0.669793	0.671914	0.105851	0.0108622	-0.543334	0.803947	0.0503718	0.0045913	-0.639716	0.881323	-0.0383024	0.00024462	-0.774115
Tafa2	0.464686	0.205809	0.108992	1.07266	0.0145818	1.13381	5.30034e-05	4.14096	0.651536	0.11796	0.480802	0.23254		0.230179	0.00907442	1.46977
Eml6	0.479553	0.168518	3.5152e-05	1.34877	0.0919288	0.413877	3.36712e-11	2.18497	0.423255	-0.160694	0.152623	-0.406024	0.744746	0.0786205	0.305577	-0.314868
Efcab8	0.029722	0.716277	2.27887e-08	2.04727	0.999666	0.000158052	1.4769e-08	2.04162	0.935048	-0.0267575	0.0240635	0.879163	0.995388	0.00239735	0.00607916	0.989193
Lmod3	0.00107068	1.12339	3.92356e-09	1.96244	0.976698	-0.0100356	3.4162e-09	1.9338	0.693344	0.095499	0.0211542	1.05401	0.961537	0.0132862	0.00380963	1.25915
Bmerb1	0.00121597	-0.929346	1.03369e-09	-1.70814	0.761655	-0.0854174	1.30534e-11	-1.87204	0.227109	-0.241776	0.00266935	-0.908024	0.32441	-0.220533	7.11703e-08	-1.51552
Pheta1	0.121758	0.333587	0.014809	0.601801	0.767926	-0.0818714	0.0490549	0.50554	0.507112	0.113937	1.24655e-06	1.41248	0.73591	-0.0819629	4.32342e-06	1.18179
1810024B03Rik	0.759911	0.075768	0.0216275	-0.632933	0.230025	-0.290042	3.97404e-05	-1.23042	0.96868	0.0136093	0.042558	-0.636911	0.118485	0.371483	0.856586	-0.0611204
Arf6	0.00791082	-0.296669	1.08622e-12	-0.746361	0.532442	-0.0973327	1.20191e-16	-0.863954	0.978562	-0.00863328	0.0122101	-0.313463	0.416476	-0.12624	5.21936e-06	-0.504411
1810030O07Rik	0.180032	-0.193487	0.00194658	-0.399924	0.934723	0.0186345	0.00263803	-0.386732	0.63361	-0.0750336	0.78845	-0.0565103	0.1604	-0.231033	0.0103477	-0.357516
Bclaf3	0.0672082	-0.31953	0.00207032	-0.563187	0.427649	0.170027	0.0596666	-0.35595	0.663386	-0.0737269	0.385655	-0.185112	0.875717	-0.0379043	0.142647	-0.293266
Hepacam2	0.604684	0.145799	0.00228237	2.2324	0.468904	0.164432	2.36221e-05	3.26813	0.448434	-0.196108	0.936463	0.0325531	0.916183	-0.0236341	0.954057	-0.0252586
Rnf182	0.109818	0.514941	1.51052e-05	2.00596	0.342686	-0.234148	0.00342884	1.27699	0.556659	-0.137254	0.55501	0.184942	0.800816	-0.0576681	0.770726	0.112834
Foxo1	0.0573375	0.279262	1.30738e-06	0.684951	0.247295	-0.201755	0.00163215	0.454472	0.514773	0.0944167	0.0357965	0.339398	0.0859696	0.289068	1.54461e-07	0.761507
Wfikkn2	0.689761	-0.106341	0.00136224	1.53226	0.72859	-0.0925327	0.00789068	1.24517	0.579007	0.133196	0.876693	0.0579899	0.962909	-0.0116382	0.887926	0.0588237
S1pr4	0.988605	-0.00404006	2.34978e-05	-1.47004	0.958777	-0.0171788	1.20525e-05	-1.52705	0.9663	-0.0152943	0.00246469	-1.25989	0.604168	0.117249	0.00894194	-0.838189
Cdc25c	0.532565	0.129654	0.107842	-0.33648	0.348901	-0.206367	0.00163095	-0.649068	0.632579	0.0804946	0.445125	0.175694	0.476392	0.155411	0.0191793	0.49088
Kcnj4	0.000433983	-0.719535	0.114867	0.303015	0.167627	-0.27522	0.825444	-0.0481646	0.0363778	-0.450568	0.180909	0.283276	0.428009	-0.169505	0.76573	0.0743147
Aqp5	0.597796	-0.126634	1.71733e-08	1.73408	0.000751103	-0.967091	0.0957217	0.515624	0.0095723	-0.873182	0.630889	0.135005	0.386554	-0.19443	0.551233	-0.176879
Nkx2-3	0.918368	-0.0298678	1.19546e-09	3.085	0.846863	0.0549246	6.99491e-11	3.31007	0.753151	0.0793882	0.147603	0.520274	0.370176	0.19837	0.000616735	1.62225
Grsf1	3.79234e-10	-0.922007	3.81925e-12	-0.978081	0.0880681	-0.280962	1.79692e-21	-1.33291	0.917394	-0.0274144	0.910178	-0.0275281	0.599822	-0.101373	0.274478	-0.182989
Defb13	0.627038	0.136675	0.00140669	2.54923	0.857798	0.0447508	0.000389508	2.96647	0.408713	-0.218509	0.499168	0.226326	0.703192	-0.077394	0.853992	0.0770711
Dnajc21	0.137651	0.28624	0.00388905	-0.604097	0.254522	-0.248256	2.21499e-06	-0.995334	0.164887	-0.245299	0.728141	-0.0930027	0.428507	-0.17311	0.0576965	-0.414366
Nxpe4	0.000612542	1.18537	3.41634e-11	2.18512	0.0165435	0.604257	1.45194e-22	3.16134	0.434012	0.150005	0.906415	0.0402556	0.604168	0.120346	0.270357	0.323888
Pced1b	0.0304943	0.562464	0.00783664	-0.731783	0.0257414	0.539874	0.924993	0.0306055	0.054502	0.546379	0.0459042	-0.551012	0.145275	0.327195	0.862099	-0.0573542
Osbpl1a	0.874528	0.0377962	0.0266111	-0.404912	0.807531	-0.0609969	0.00561494	-0.503998	0.955645	-0.0177192	0.445365	-0.164092	0.0538938	-0.363409	0.000104883	-0.708662
Pcsk9	0.611994	0.1211	1.4194e-27	-4.02373	0.92746	0.0284925	2.83727e-26	-3.9844	0.0889727	-0.490042	2.15683e-13	-2.65999	0.597307	-0.121366	2.525e-21	-3.13382
Crb3	0.193685	0.287592	1.23982e-05	1.16852	0.0107934	-0.605054	0.250904	0.322478	8.49637e-08	-1.6673	0.773371	0.0861545	0.266084	-0.245384	0.248373	-0.310635
Nrn1l	0.955551	-0.0157181	0.000740806	1.04062	0.326991	-0.241138	0.0544607	0.617245	0.708264	-0.0753841	0.948566	0.0231423	0.726713	-0.084345	0.633157	-0.154567
Cnr1	3.01431e-05	3.42212	6.08114e-09	4.61804	0.399252	0.202816	1.24926e-11	5.62766	0.996403	-0.00164102	0.119026	-0.58016	0.520775	-0.136055	0.00140897	-1.52037
Mab21l3	0.0153559	0.73149	0.000597923	1.05097	0.000126968	1.22868	5.49531e-16	2.56609	0.259182	0.239265	0.890986	-0.0466153	0.918519	-0.0278942	0.686152	-0.131442
Gpr4	0.548214	0.13896	0.382428	-0.254285	0.154039	-0.338624	0.00279153	-0.869014	0.2818	-0.218708	0.816958	0.0739	0.86711	0.0435397	0.501225	0.202333
Aplnr	0.929269	0.0247064	0.246665	0.720639	0.16354	0.2778	0.00229262	3.26104	0.954951	-0.0247168	0.0482811	-0.646449		0.159853	0.438787	-0.283128
Alkbh2	0.908297	0.0321799	0.0497886	-0.608237	0.352733	-0.230331	0.00045957	-1.15196	0.248674	-0.261545	0.834503	-0.0696857	0.992243	-0.00370268	0.744321	-0.111213
Phlpp1	0.903676	-0.0331585	0.3531	0.266009	0.0723416	0.426816	0.000481134	0.994736	0.34111	0.18026	0.107074	-0.425169	0.869644	0.0427106	0.126927	-0.420642
Marveld1	0.396803	-0.163712	7.41554e-09	-1.0782	0.774838	-0.0720187	1.39668e-10	-1.19601	0.0404496	-0.389989	0.0026764	0.601827	7.65824e-07	-1.07037	0.0641864	-0.364287
Slc25a53	0.000295972	1.11289	0.0297247	0.603105	9.4991e-11	1.94993	6.25778e-21	2.7283	0.0709084	0.498413	0.604244	-0.145752	0.333086	0.217205	0.493642	0.203561
Snhg11	0.00900326	1.03514	0.0649027	0.670163	0.242468	0.290977	0.000216859	1.49142	0.379936	-0.199809	0.642554	-0.143916	0.326251	0.221929	0.440328	0.264857
Lacc1	0.901761	0.0319622	1.5459e-09	1.26567	0.173988	0.284514	3.65644e-16	1.69515	0.768588	0.0567785	0.0245807	0.491831	0.568896	-0.12771	0.139728	0.327164
Sowaha	0.522909	0.164096	1.88582e-16	3.48222	0.352217	0.231324	6.60682e-22	4.06362	0.389396	-0.210474	0.0667123	0.675172	0.58273	-0.122442	0.247717	0.398975
Ccdc89	0.324604	-0.220002	0.000102501	0.989928	0.581261	0.140291	9.38496e-07	1.26367	0.866785	0.0396915	0.00234583	0.892272	0.681632	-0.0977078	0.00840765	0.673031
Tmem74b	0.927969	0.0259287	7.72332e-07	2.44323	0.848673	0.0545428	7.69387e-08	2.63192	0.420113	-0.19223	0.332991	0.298864	0.918409	-0.0261153	0.329934	0.340826
Cxxc4	0.662461	0.119764	4.00032e-05	2.56623	0.578984	0.136426	4.97429e-07	3.16801	0.997015	0.00134226	0.0929277	-0.655624	0.413137	0.177255	0.593434	-0.202172
Pcare	0.733687	0.0972977	0.000819484	2.30352	0.840688	0.0533158	0.000184479	2.61937	0.955252	0.0224541	0.679555	-0.139644	0.86711	0.0371932	0.805575	-0.0996377
Tigd3	0.273851	0.197639	0.00879802	0.455649	0.95102	0.0171913	0.0046907	0.495092	0.220629	-0.172205	0.0133896	-0.457735	0.959827	-0.0131169	0.00172938	-0.538146
Dsg2	0.0529285	-0.48816	0.0424062	-0.564021	0.537197	-0.158403	0.00163207	-0.907635	0.292582	-0.207907	0.264662	-0.289062	0.575968	-0.129558	0.0115055	-0.701542
Dock5	0.477874	-0.148674	0.000939599	-0.703711	0.13687	-0.316445	2.24807e-08	-1.19949	0.380151	-0.139538	0.493791	-0.16518	0.561209	0.131532	0.95238	0.0175095
Rin3	0.000412988	1.29544	1.55888e-08	2.00995	0.55281	0.154613	1.50802e-11	2.36669	0.96868	0.0143685	0.61432	0.147614	0.470693	0.16225	0.0444834	0.615192
Shisa2	0.0929953	-0.442496	0.0352663	0.639003	0.410649	0.205501	0.000455986	1.11884	0.99487	-0.00199638	0.179699	0.369252	0.138798	-0.34569	0.725127	-0.117375
Fhip1b	0.247073	0.196745	0.0265621	-0.365077	0.830796	-0.0510734	0.00657652	-0.442992	0.980595	0.00838382	0.481988	-0.143803	0.690787	0.0842356	0.864443	-0.0375675
Tent5c	0.00787903	-0.685261	7.57725e-10	1.5667	0.751097	0.0869015	7.92397e-12	1.72004	0.886756	0.0352429	2.41502e-09	1.76255	0.181875	-0.28883	1.37825e-05	1.14568
Ascc1	0.475319	0.166008	0.447726	-0.230118	0.0625518	-0.454674	0.000724604	-1.01991	0.922892	0.0272571	0.918685	-0.0352655	0.307873	0.229978	0.170499	0.393646
Hs3st5	0.148144	0.536851	1.52117e-05	3.09695	0.186278	0.33442	1.80844e-08	4.11883	0.044078	0.796115	0.422441	-0.246913	0.199118	0.309194	0.496665	0.241066
Zfp758	0.431608	-0.166065	0.0577391	-0.432058	0.783917	-0.0747	0.0128913	-0.575677	0.772005	0.0573599	0.030463	0.528321	0.916037	0.0284882	0.00438025	0.674435
Zfp488	0.207537	0.316216	0.00236546	0.976549	0.909175	0.0354898	0.000848509	1.10527	0.40842	-0.181892	0.00184745	1.22869	0.981769	-0.00740532	0.000352367	1.22349
A730020M07Rik	0.00786928	1.69951	0.841142	-0.108345	0.0971532	0.481147	0.0641369	1.21298	0.0155606	1.39084	0.797835	-0.0937703	0.0159032	1.27219	0.00552077	1.56521
Znrf4	0.907572	0.0352556	0.0190791	1.83853	0.382879	0.195712	0.000798124	3.19324	0.982672	0.0102372	0.855812	-0.0691402		0.259739	0.146468	0.598065
Tram1l1	0.586205	0.108335	2.50111e-54	2.41409	0.178687	0.225529	2.53334e-68	2.69081	0.00345593	0.549184	7.15402e-16	1.42034	0.0595769	0.314064	3.94916e-33	1.85097
Rps2	0.873721	0.0380438	0.106957	-0.301756	0.405122	-0.175701	0.00254443	-0.549835	0.974986	-0.0101462	0.583817	0.124175	0.843403	-0.0465145	0.754116	0.0725972
Ackr2	0.779874	-0.0786821	1.34649e-06	2.7532	0.000396238	-1.93633	0.457958	0.389778	0.903439	0.0418337	0.0240868	1.14778	0.658307	-0.0911855	0.0796691	0.74845
4921513I03Rik	0.0291829	1.08092	0.000823287	3.23901		0.0614148	9.83939e-05	4.38707		-0.00495641		0.126232		-0.0221	0.755959	0.111207
Dact1	0.000767751	1.09611	7.59702e-13	2.24032	1.4771e-05	1.35354	1.56808e-34	3.75428	0.000485128	1.21598	0.00485244	0.893593	0.814992	-0.0591527	0.00778262	0.74665
Tceal3	0.0352916	1.01673	7.77984e-25	6.26521	0.347221	0.221436	5.19745e-28	6.77832	0.903822	-0.0311896	5.93574e-05	1.18373	0.778864	0.0689932	1.5279e-07	1.36189
Tex38	0.344804	0.290933	0.00436202	2.15699	0.584448	0.129349	0.000297532	2.95431	0.277523	-0.311114	0.586912	-0.183277		-0.00802925	0.377352	-0.339036
Rasip1	0.428524	-0.170642	0.000155234	-0.907179	0.051792	-0.430907	4.47899e-11	-1.61655	0.207793	-0.238754	0.0488038	-0.481694	0.929188	0.0249539	0.0358369	-0.510544
Cage1	0.890984	0.0383065	0.00127151	1.00125	0.215021	0.297426	3.40292e-07	1.62378	0.866351	-0.0412896	0.386704	0.234403	0.736928	-0.0817203	0.651391	0.144291
Acp1	0.131955	-0.273849	0.352243	-0.191658	0.109071	-0.318732	0.00108388	-0.629583	0.982182	-0.00784315	0.825909	0.0604603	0.922947	-0.0252055	0.903703	0.0316606
Garem2	0.0272289	-0.350253	0.00983533	0.411811	0.00158359	-0.502266	0.313402	-0.172135	1.54656e-07	0.959517	0.364291	0.178964	0.0093038	0.444704	1.24275e-06	0.78157
4932415D10Rik	0.755283	-0.0853343	0.0164423	1.1672	0.888438	0.0389266	0.0056263	1.4245	0.909444	-0.0372017	0.0157933	1.19393	0.378087	-0.192684	0.242946	0.438522
Dnd1	0.995109	0.00165537	0.480754	0.217685	0.722799	0.0988656	0.167023	0.433326	0.905231	-0.031719	0.386975	-0.232929	0.104354	-0.383626	0.000241737	-1.12425
Smim7	0.255867	-0.130831	8.69876e-13	-0.636945	0.0894107	-0.19763	3.35898e-22	-0.858037	0.167046	0.139977	0.836034	-0.0340557	0.823351	-0.0339655	0.455556	-0.0861174
Zbtb39	0.691507	-0.0866791	0.00301941	-0.588636	0.96855	0.012209	0.00304286	-0.596954	0.488218	0.108048	0.0939738	-0.350467	0.63938	0.105095	0.301398	-0.229243
Liph	0.0355115	-0.483251	0.367128	0.234559	0.201747	-0.293214	0.453836	-0.203289	0.380638	-0.152581	0.838166	-0.0632607	0.0413039	-0.469585	0.00154883	-0.797433
Swi5	0.550726	-0.101376	0.00883858	-0.357674	0.00024858	-0.500086	7.68663e-13	-0.939324	0.821812	-0.0458771	0.763621	-0.0628707	0.86711	-0.0341562	0.441322	-0.125792
Rnf208	0.966252	0.0122023	0.114226	-0.488828	0.0631703	-0.472269	2.20659e-05	-1.40982	0.166148	-0.358924	0.708685	-0.114587	0.981829	-0.00732124	0.568604	-0.185858
Cnrip1	0.847019	-0.0568197	3.90422e-07	2.67984	0.0136156	0.637731	9.38362e-13	3.72131	0.46924	0.125435	0.926947	-0.0310945	0.706996	0.090708	0.63703	0.137055
Csrnp2	0.675047	-0.0922045	0.143702	0.314644	0.782092	-0.0731058	0.308923	0.227354	0.968802	0.0131065	7.96818e-08	1.30749	0.262725	-0.235958	9.07591e-05	0.831839
Pard6b	0.986376	-0.004733	0.811181	0.0639348	0.388426	0.200113	0.117474	0.369931	0.268265	-0.187704	0.849776	0.0568972	0.0153722	-0.538099	0.00603608	-0.623867
Zbtb7c	0.354285	-0.197553	0.100124	0.397256	0.215271	0.280654	0.00035692	0.862808	0.287088	0.202691	0.000779269	1.04614	0.454013	-0.168892	0.0140637	0.641201
Csrnp3	0.401055	-0.209256	0.0101013	0.92419	0.998041	0.000868864	0.00768782	0.998302	0.642648	-0.0982587	0.492089	0.201764	0.120582	-0.393187	0.267287	-0.364592
Prss42	0.00193969	-0.938132	2.62465e-11	1.77946	0.547488	0.151183	7.75561e-15	2.04406	0.422165	-0.160333	0.0293491	0.662577	0.63566	0.110737	0.000246538	1.08227
Plppr4	0.552602	-0.164381	1.48853e-05	2.37002	0.547824	0.15255	1.20887e-07	2.88088	0.670727	-0.102213	0.0103101	1.20683	0.993476	-0.00311353	0.00309091	1.28011
Fzd1	0.557758	-0.149944	1.90501e-05	1.85182	0.104275	0.426741	2.53954e-11	2.8901	0.264712	0.280514	0.285744	0.321552	0.907992	-0.0297415	0.299157	0.352268
Zfp612	0.00974064	0.441913	2.52449e-27	1.86032	0.16626	0.259606	1.81655e-38	2.20117	0.241757	0.166222	3.24801e-07	0.996039	0.723509	0.0769992	3.83535e-11	1.13631
Ly6k	0.301475	-0.257199	8.12951e-09	2.08921	0.876123	-0.0469856	2.99686e-08	1.96699	0.538565	-0.13755	0.000135975	1.70435	0.991373	0.00411133	1.23693e-05	1.76833
Cnpy1	0.186362	-0.3128	0.64171	-0.146323	0.467248	-0.184042	0.0988107	-0.505701	0.00313345	-1.07949	0.00496506	-0.943074	0.263902	-0.250515	8.7755e-08	-1.70834
Tmem201	0.620453	0.0718266	0.000662079	-0.354001	0.467518	0.106876	0.021799	-0.240398	0.992391	-0.00395339	0.215014	-0.16638	0.349577	0.139723	0.977061	-0.00440889
Phf11a	0.783741	-0.0787907	5.28808e-05	2.80537	0.911263	-0.0289383	9.61847e-05	2.69996	0.901048	-0.0431413	0.138501	0.58369	0.178876	-0.345522	0.904706	-0.0517856
Kcnj10	0.790624	0.0682514	3.03265e-07	1.6348	0.029392	0.539581	4.57293e-16	2.56989	0.982469	0.00801655	0.0320984	0.703415	0.942462	0.0207877	0.00571489	0.868274
Gemin7	0.353576	-0.18474	0.00028896	-0.741919	0.194844	-0.27545	1.40142e-08	-1.16967	0.868182	-0.0385225	0.00407639	0.640692	0.79789	-0.0614165	0.00745528	0.5633
Slc38a6	0.00426104	0.504564	3.53625e-10	1.11731	0.00120848	0.567665	1.62895e-25	1.84986	0.838639	0.0434612	1.06268e-15	1.61083	3.83429e-10	-1.29456	0.151614	0.281219
Gskip	0.267555	0.188192	0.0141518	0.391402	0.0605967	0.319817	2.49696e-07	0.797868	0.623171	0.0784314	0.232801	-0.218778	0.780305	0.0593344	0.385849	-0.158745
E230025N22Rik	0.040065	0.79918	5.30785e-10	2.84546	0.837326	0.0604302	3.86223e-11	3.01958	0.856138	0.04572	0.476719	0.210185	0.734005	0.0804358	0.0916588	0.545611
Erich5	0.502707	-0.192595	3.13309e-05	2.71981	0.709014	0.0962147	1.55025e-06	3.16371	0.906682	-0.0420629	0.0428777	0.968086	0.955493	-0.0142879	0.0241919	1.11567
Serpinb1a	9.9581e-08	-1.36407	0.00208704	0.724377	0.044122	-0.440657	0.649829	0.121171	0.494975	-0.142634	1.80122e-12	2.45716	0.000987539	-0.972158	8.02494e-05	1.28656
Trmt10c	0.260688	-0.227771	0.046905	-0.447576	0.762794	0.0812795	0.133182	-0.351676	0.742008	-0.0621575	0.84865	-0.0571252	0.0443055	-0.426762	0.00189077	-0.699431
Macir	0.183936	-0.260311	0.00167045	0.654131	0.654125	-0.110595	0.0147745	0.521549	0.89548	-0.033105	0.16113	0.306447	0.795351	0.0623333	0.0215024	0.497604
Scml4	0.968407	-0.0118192	0.000163628	1.77999	0.949256	0.0206105	6.47206e-05	1.86161	0.768572	0.0707029	0.983815	-0.0080108	0.897446	0.0321926	0.843203	0.0777672
Zfp36	0.000791041	0.905082	0.674287	0.117806	4.67076e-05	1.07376	1.93565e-07	1.32603	0.883276	-0.0358754	0.247836	0.2812	0.932294	-0.0241346	0.232679	0.310701
Fads6	0.262656	0.199358	0.713725	0.0742021	0.884653	0.0371649	0.505942	0.12604	0.741028	0.0608063	0.410332	-0.178803	0.00199773	0.590728	0.0117333	0.468177
Setd2	0.00993738	0.351307	0.196351	0.188604	0.142508	0.237388	0.000488172	0.474702	0.63631	0.0750154	0.208421	0.207283	0.69905	0.0747703	0.0169111	0.349332
Zfp354c	0.105391	-0.368799	0.373603	-0.245045	0.211182	0.293958	0.463976	0.212218	0.835167	0.0457547	0.00688283	-0.782045	0.739656	0.080971	0.0187512	-0.615
Cd300c2	0.885599	0.044906	0.620487	-0.267661	0.0580207	-0.525173	0.0024979	-2.9033	0.953004	-0.0236924	0.967499	0.0138408		-0.0367611	0.730093	-0.118062
Shb	2.05452e-08	1.13461	1.4798e-08	1.08603	3.78337e-05	0.774322	1.70196e-26	2.03494	0.0032597	0.67321	0.9129	-0.0315511	0.996634	0.00160014	0.885607	-0.0368513
Tlr1	0.757157	0.088382	3.08214e-05	3.70304	0.453879	0.170301	3.61673e-07	4.85256	0.305059	-0.237218	0.353276	-0.281043	0.461118	0.123252	0.986587	-0.00734389
1700056E22Rik	0.127529	0.454393	0.169209	0.498742	0.580076	0.143595	0.0175627	0.9458	0.97152	0.0130137	0.474804	0.217819	0.310075	0.230561	0.00625451	1.04961
Lemd2	0.000984008	0.49758	1.61171e-08	-0.850888	0.202645	0.229349	0.000143383	-0.58033	0.244459	0.154774	0.00598629	-0.460568	0.150804	0.258975	0.391545	-0.155646
Defb36	0.447194	0.222545	0.000158609	3.18701	0.910864	-0.0307466	0.000216874	3.23405	0.47922	-0.177311	0.245777	0.417215		0.12237	0.0101342	1.35899
Ankrd50	0.212349	0.245537	0.000621389	0.729201	0.207505	0.273276	5.75051e-08	1.16496	0.0423184	0.450557	0.660612	-0.113193	0.778834	0.0675508	0.936591	-0.0230907
Gimap1os	0.158665	0.481205	0.0147322	2.02932		0.166865	0.000427046	3.71583		0.0600923		0.0698023		0.0571788	0.369549	0.339311
Zfp444	0.474972	0.163268	0.403543	-0.240203	0.222437	-0.290576	0.00692962	-0.768667	0.994556	-0.00277449	0.820165	0.07206	0.668178	0.101389	0.257194	0.317988
Syt16	0.729786	0.0952977	0.0153798	1.25424	0.182301	0.341014	9.37961e-06	2.55912	0.643668	-0.115266	0.984105	0.00805503	0.953828	0.0149287	0.88609	0.0602375
1700029I15Rik	0.438738	0.185993	0.460406	0.242096	0.749556	0.0903648	0.177477	0.460866	0.0158311	0.93742	0.793902	-0.0868083	1.39663e-09	2.49018	1.01025e-10	2.30511
Rassf9	0.0906979	0.709426	0.0280375	1.60313	0.0713526	0.546074	0.00030199	3.29597	0.00239296	-1.62482	0.43573	-0.24175	0.199118	-0.313833	0.0013732	-1.4111
H1f10	0.267692	0.298366	0.133997	0.556237	0.859131	-0.0510934	0.220529	0.50456	0.74183	0.0765981	0.0175138	0.988528	0.403903	0.184635	1.00527e-05	1.90522
Zfp367	0.266932	-0.258513	0.229606	-0.356362	0.554797	0.153582	0.751117	-0.107415	0.886756	-0.0364394	0.577439	-0.156963	0.262887	-0.250891	0.0081925	-0.774008
Ttc41	0.311954	0.210734	2.68227e-06	1.03447	0.282687	-0.238301	0.00176068	0.704007	0.00177305	-0.823948	0.00276347	-0.741841	0.228988	0.255441	0.136699	-0.332425
Cfap43	0.59536	-0.121305	3.77771e-06	1.19889	0.127877	-0.348019	0.013274	0.651113	0.837078	-0.0454728	0.0540429	0.508964	0.596281	-0.123026	0.215723	0.332986
Ubtd2	0.63992	-0.113507	0.0313156	0.683367	0.587089	0.143361	0.0015138	1.06316	0.955645	0.0186384	0.457203	-0.209239	0.996432	0.0019149	0.350764	-0.291577
Kctd21	0.888611	-0.039602	0.059263	0.636999	0.311955	0.251628	0.00041423	1.28811	0.961865	0.0170021	0.977632	-0.0102011	0.521425	-0.143627	0.26903	-0.356299
Fbxo48	0.86392	-0.0489265	0.0193896	0.98318	0.414153	0.201152	0.000198295	1.71431	0.780806	-0.0697571	0.906352	-0.0433968	0.953788	0.0160577	0.956119	-0.0230173
Wdr72	0.0146836	1.51737	0.000965356	2.96998	0.627009	0.111677	8.17294e-05	3.89154	0.254096	0.33324	0.986966	0.00659695	0.142259	0.406895	0.030612	0.976682
Sft2d3	0.984627	-0.00528982	0.621802	0.132933	0.148065	0.325505	0.00950093	0.644285	0.902012	-0.0314735	0.797849	-0.07678	0.365657	-0.201253	0.0540489	-0.47749
Shld1	0.718605	0.0885738	0.0131625	-0.727799	0.310079	-0.249491	3.34657e-05	-1.27873	0.950371	-0.0199373	0.621509	-0.141665	0.836054	0.0523896	0.805172	-0.0832155
Spata21	0.322176	0.275478	1.04916e-11	3.23353	0.177944	-0.339971	4.84019e-07	2.38932	0.00144477	-1.69004	0.507961	-0.203017	0.908522	-0.0288564	0.250083	-0.39864
Fzd5	5.44178e-08	-1.58259	2.573e-07	-1.44929	0.614578	-0.132325	8.2636e-10	-1.71506	0.96549	-0.0150065	0.507196	0.177103	0.588334	-0.125663	0.974132	-0.0112524
Tubg2	0.0015087	0.723226	0.000143992	0.817863	0.927738	0.0266882	5.0207e-05	0.887347	0.952443	0.0185809	0.0996015	-0.364997	0.0207532	0.485952	0.419325	0.189091
9030612E09Rik	0.974458	-0.00998625	0.00136802	2.36693	0.411975	0.19417	2.06289e-05	3.30945	0.509604	0.168431	0.909461	-0.0442749		0.11509	0.421899	0.310086
Prrt3	3.01305e-17	-1.74276	7.01294e-41	-2.72595	0.00215345	-0.606568	3.26514e-67	-3.52933	0.0119752	-0.613213	0.013322	-0.54935	0.554746	-0.132736	2.42998e-05	-0.888091
Gm4779	0.0104215	0.460995	1.13481e-27	2.01819	0.259373	0.230024	2.59968e-37	2.33561	0.937071	-0.0226969	1.51913e-06	1.01486	0.401318	-0.175193	0.000216638	0.690644
Acer1	0.872072	0.0459127	1.06925e-16	3.30731	0.171012	-0.334291	4.84091e-11	2.64656	0.975881	0.0108738	9.49758e-07	2.00427	0.958337	0.0153921	1.66327e-08	2.1179
Prss22	0.916468	0.0311555	0.0680287	1.28142	0.797091	0.0576922	0.023901	1.94047	0.508779	-0.168793	0.667371	-0.147123		-0.700967	0.000853147	-2.00943
Cetn4	0.146389	0.357174	5.92909e-06	1.40618	0.97089	0.0125741	2.67485e-06	1.44726	0.9896	0.00541967	0.00824758	0.896617	0.715192	0.0879954	8.36769e-05	1.24365
Ankrd34b	0.497896	0.172022	1.03637e-21	3.92734	0.40399	0.209358	1.06154e-27	4.48161	0.357691	-0.208139	0.0034639	1.1966	0.391046	-0.191603	0.0821043	0.567094
Prkce	0.785317	0.0689776	0.0672	0.517135	0.352107	0.227699	0.000774659	0.985519	0.978562	0.00921337	0.521224	-0.175448	0.340306	0.214193	0.599666	0.161451
Megf8	2.14049e-06	0.918658	0.220866	0.238093	0.889264	0.0371156	0.118176	0.299918	0.67245	-0.0720829	0.0711662	-0.353647	0.0161358	0.454346	0.450742	0.161853
Lrfn4	0.781038	0.0618288	0.0144656	-0.448465	0.873016	0.0419374	0.0271203	-0.410606	0.904114	-0.0306442	2.72273e-05	-0.86572	0.401163	0.175017	0.00216993	-0.568286
Kcng3	0.734618	0.0893073	0.147229	0.540768	0.358898	0.228021	0.00366237	1.19991	0.459786	-0.169965	0.508993	-0.205522	0.881594	0.0361929	0.559539	-0.20979
Pcdhb7	0.703341	-0.10817	6.1789e-10	4.02931	0.403879	0.200862	1.40597e-13	4.91603	0.619641	-0.124719	0.0564665	0.872224	0.883162	0.0327504	0.0105358	1.38838
S1pr1	0.238148	0.256959	0.000305448	0.934894	0.342686	-0.226914	0.0276216	0.588707	0.431617	-0.149401	0.439844	-0.210942	0.729109	-0.0835248	0.0687268	-0.512974
Arhgef37	2.7344e-12	2.75596	2.68726e-13	2.81786	0.0896303	0.419125	7.33223e-22	3.64005	0.000116022	1.52969	0.0474939	0.642943	0.194027	0.296365	3.81612e-06	1.6078
Kmt5b	0.464769	-0.149633	4.55393e-08	-1.10994	0.731927	-0.0876262	5.38589e-10	-1.25796	0.905421	-0.0301267	0.000293377	-0.834038	0.82069	-0.0555442	2.4424e-06	-0.973647
Slc25a26	0.611994	0.0911726	0.00119845	-0.464675	0.326583	-0.176564	1.09977e-06	-0.69146	0.133962	-0.199533	0.64121	-0.0966522	0.203728	-0.227786	0.00650675	-0.419235
Ccdc73	0.312972	0.266306	0.0208005	0.86764	0.671914	0.113288	0.00168335	1.25963	0.743932	0.0749899	0.397873	0.251844	0.784032	0.064296	0.0928174	0.572548
Tubb2b	0.62675	-0.111198	5.72821e-06	-1.16716	0.222999	-0.282724	8.17089e-11	-1.68261	9.17489e-06	1.33587	0.840727	0.0624871	0.0112845	0.646586	0.00022068	0.946793
Pigw	0.40077	-0.187153	0.0084147	-0.696807	0.876841	0.0462856	0.0159188	-0.659904	0.788864	-0.055437	0.0500679	-0.530253	0.796186	-0.0641778	0.0027231	-0.805543
Bola3	0.788071	-0.0580445	0.104597	-0.283755	0.0092783	-0.445237	3.94293e-07	-0.847536	0.988162	-0.00582818	0.635241	0.107354	0.728545	-0.0757207	0.975142	0.00762474
AI467606	1.79608e-05	-0.885522	1.91109e-10	-1.24013	0.00691196	-0.520202	2.96898e-23	-1.95606	0.400705	-0.14641	0.848117	-0.0605573	0.00152813	-0.947234	1.81582e-05	-1.1573
Borcs6	0.0653334	0.451256	0.192833	0.364111	0.950517	0.0207312	0.133086	0.43833	0.745026	0.0654087	0.00459876	0.882143	0.629115	0.113186	1.46403e-05	1.26271
Sox3	0.880015	-0.0425168	5.65547e-06	1.74789	0.727326	0.0968563	1.28258e-07	2.01385	0.176348	0.366805	0.738083	-0.106799	0.755831	0.0740819	0.952802	0.0231823
Cirbp	0.744256	0.0794739	0.294381	-0.283691	0.605129	0.13481	0.788844	-0.0813178	0.63631	0.0861037	0.38488	0.22174	0.0241665	0.562755	1.24449e-05	1.19342
Lrrc3b	0.844152	0.0549694	9.21406e-10	2.66243	0.796318	-0.0742377	7.98309e-09	2.49427	0.871399	-0.041607	0.410332	0.23153	0.813852	-0.0585972	0.577713	0.183713
Dpy19l4	0.991144	-0.00312179	0.550553	0.18919	0.112588	0.38642	0.00390667	0.898999	0.826235	0.0492827	0.601823	-0.149243	0.738545	-0.08095	0.164738	-0.407089
Nudt18	0.00317939	0.590176	5.4593e-06	0.896572	0.776644	-0.0729363	4.36566e-05	0.815567	0.510666	0.102946	0.179853	0.282851	0.00279856	0.611045	8.82369e-09	1.15548
Asxl3	0.845578	0.0534021	9.91431e-08	2.28608	0.77693	0.0798072	2.77369e-09	2.5183	0.974601	-0.0114527	0.834503	-0.0724508	0.836131	0.0500257	0.962371	0.0190171
Hs6st1	0.91576	-0.0281561	0.00177546	-0.736243	0.145486	-0.324452	8.01351e-08	-1.28548	0.0672819	0.42748	0.186938	-0.309259	0.663957	0.101897	0.476497	-0.187777
Rln3	0.000171087	-1.33276	4.22798e-07	-1.73056	0.13081	-0.3752	2.83998e-13	-2.54086	0.00140444	-1.2628	0.00176455	-1.18927	0.014414	-0.83301	2.18915e-13	-2.551
Eola1	0.69369	-0.0836623	0.025245	-0.418825	0.189964	-0.262965	1.90734e-05	-0.790783	0.575381	0.0894208	0.0622382	0.370322	0.740973	0.0751841	0.00282817	0.56938
Kcng4	0.536238	0.140813	0.0324545	-0.578398	0.710155	-0.102452	0.00446748	-0.815999	0.939399	0.022619	0.0240249	-0.736648	0.74636	-0.0779966	0.000215158	-1.13317
Med26	0.204507	-0.187637	0.996104	-0.000805404	0.961149	-0.0116031	0.924612	-0.0145083	0.70065	0.0649857	1.69536e-05	0.626155	0.206027	-0.21279	0.00916038	0.368042
Zfp574	0.300105	-0.14575	2.21504e-08	-0.633248	0.981896	0.00511492	1.81764e-08	-0.636358	0.693344	0.0652825	0.225197	0.178616	0.873891	-0.029485	0.26878	0.152393
Morn2	0.678606	0.101918	0.00965633	0.841849	0.229026	-0.295641	0.376928	0.312325	0.911493	0.0309823	0.00738799	1.00078	0.800041	0.0617985	0.000202697	1.29432
Cenph	0.0307702	-0.28343	1.07135e-10	-0.799967	0.0331163	-0.307323	2.36728e-21	-1.16933	0.503243	-0.0936741	0.723178	-0.069852	0.0311847	-0.325852	0.000373709	-0.470326
Gpr20	8.39472e-06	1.59331	0.00182025	1.02011	0.777252	0.0807864	0.000183098	1.25751	0.422566	0.167182	0.989027	0.00492435	0.125681	0.37484	0.0262021	0.708081
Dcaf12l1	0.0367213	-0.377806	0.0044813	-0.542544	0.955569	-0.016718	0.00227531	-0.588865	2.64849e-17	-1.78463	0.374592	-0.191133	9.99233e-05	-0.824365	9.63995e-10	-1.17383
Rtn4rl1	7.33678e-11	1.23679	3.40034e-05	-0.7613	0.00890421	0.479382	0.384589	-0.173812	0.540214	0.095709	0.201688	-0.25998	0.265452	0.226464	0.929861	0.0228181
Ush1g	0.190307	0.368525	0.0300701	0.793333	0.120766	0.391573	1.24693e-05	1.73343	0.133326	0.435157	0.835189	0.0714215	0.157103	0.337851	0.0124058	0.831452
E330021D16Rik	0.281037	0.28794	0.0001993	1.51215	0.695228	0.10694	7.41054e-06	1.82764	0.747392	-0.0869739	0.0706029	0.720994	0.736388	-0.0763206	0.128053	0.561574
Insig1	0.24057	0.21117	0.000321808	0.64065	0.0142645	-0.441547	0.604311	0.103419	0.846929	-0.0416383	0.055356	0.367347	0.529046	-0.133236	0.311884	0.206044
Sowahb	0.896102	0.0347781	2.66584e-07	1.20203	0.654391	0.114241	1.58164e-09	1.40623	0.213835	-0.227783	0.383162	0.210309	0.481898	-0.157808	0.980985	-0.00734596
Fahd1	0.810464	0.0593449	0.0756883	-0.43155	0.491235	-0.169332	0.00277853	-0.73674	0.928347	0.0249832	0.917631	-0.0337144	0.202002	0.27618	0.0964434	0.413422
Adra2c	0.703727	0.0967635	1.05748e-10	2.40079	0.483989	0.178511	2.50576e-14	2.7952	0.89712	0.0350012	0.0150785	0.837984	0.727685	-0.0838379	0.0384561	0.632688
Proser2	2.9316e-05	1.73542	0.0302567	0.778589	0.523919	0.162866	0.000906431	1.28471	0.893557	0.0382738	0.430781	0.232636	0.2509	0.263623	0.0028383	1.10914
Fndc7	0.430081	-0.204568	0.911287	-0.0470612	0.467534	0.181868	0.348817	0.395331	0.834353	0.0572877	0.268307	0.367803	0.178686	0.335624	0.000323136	1.7237
Magec2	0.00504332	0.956377	0.000285488	1.18948	0.92746	0.0290196	9.65253e-05	1.29153	0.0730028	0.556157	0.647115	-0.138191	0.0202305	0.754595	0.0239202	0.69814
Zfp423	0.8207	-0.0604929	0.0229582	-0.825864	0.32436	0.245354	0.401852	-0.332455	0.998638	0.000366221	0.00399161	-1.22145	0.681632	0.0940585	0.017891	-0.828295
Tnfrsf26	0.184972	-0.469116	0.00585038	1.44621	0.539063	-0.150418	0.0642927	0.957217	0.939202	-0.0298559	0.474919	-0.240075		0.158207	0.752425	0.127389
Wdr81	0.00103203	0.638796	0.789913	-0.0610604	0.21342	0.255957	0.161057	0.281348	0.974986	0.010111	0.131456	-0.309816	0.833978	0.0502186	0.183101	-0.278867
Tmem88	0.0116249	-0.649995	0.741246	-0.0957293	0.950851	0.0202554	0.811505	-0.0708439	0.0150424	-0.722605	0.00424244	0.794021	0.0895444	-0.372585	0.483028	0.193705
Cxcr4	0.785918	-0.0731506	2.49502e-08	2.57948	0.823952	-0.0631011	1.65959e-07	2.38857	0.557796	0.131122	0.904591	-0.0436484	0.514618	-0.141861	0.192751	-0.452985
Epcam	0.802103	0.0597638	0.000116475	0.828494	0.191381	-0.282858	0.0462686	0.444765	0.0125626	-0.630086	0.646914	0.117824	0.620643	-0.113372	0.864555	-0.047307
Kcnk13	0.298702	-0.330392	0.0133847	1.48235	0.806115	0.0622644	0.00281126	1.9126	0.839226	0.0606463	0.810608	-0.0883936	0.887631	0.0305204	0.929035	-0.038881
Hnrnph2	0.00571117	-0.544893	4.84361e-05	-0.808405	0.122814	-0.316217	1.35013e-10	-1.28337	0.782508	-0.0539668	0.454652	-0.170848	0.892769	-0.0345073	0.202944	-0.27738
Cox19	0.420405	0.204076	0.880541	-0.0611039	0.529612	-0.160289	0.252255	-0.459285	0.943055	0.0237161	0.288968	0.31871	0.488578	0.15237	0.0075488	0.993254
Insm2	0.0943566	0.671426	7.09253e-06	4.16232	0.154867	0.372728	9.17634e-09	5.78687	0.000118101	2.92105	0.120366	0.625728	0.455725	0.154934	0.00178584	1.89486
Gprin3	0.942116	-0.0208703	8.97902e-05	1.75989	0.809319	0.0681999	8.17729e-06	1.99098	0.998638	-0.000398903	0.0149934	1.1925	0.721548	-0.0795342	0.0350126	0.872307
Zfp956	0.44526	0.139901	0.0183293	-0.390405	0.700114	-0.0865502	0.0016732	-0.515009	0.761411	-0.0571854	0.568287	-0.12257	0.968719	-0.010099	0.394885	-0.164523
Ttll13	0.325458	-0.233358	0.119532	-0.472346	0.274812	-0.268538	0.000909316	-1.06295	0.264321	-0.258787	0.567479	-0.168005	0.774098	0.0696288	0.821223	-0.0809032
Bhlhe23	0.983255	0.00649752	1.53305e-07	2.80983	0.289407	0.26343	1.23657e-11	3.61106	0.840923	-0.0546762	2.00655e-05	2.13529	0.784032	-0.0633437	3.49617e-05	1.92631
Pcdhb3	0.69825	-0.106001	0.00853882	2.15025	0.146668	0.38495	6.00806e-05	3.86298	0.208375	0.392989	0.348536	0.322517		0.159908	0.00972786	1.36094
A930002H24Rik	0.44696	0.217777	0.0134466	1.99837		0.102428	0.001924	2.91867		-0.0271983		-0.19302		0.206782	0.428312	0.3074
Gpr150	0.240862	-0.364533	0.00724606	1.26763	0.910849	0.0328906	0.00280001	1.45983	0.917967	0.0351633	0.00889385	1.35419	0.941644	0.0192327	0.00123873	1.61709
Pou3f3	0.498183	-0.154444	1.6462e-12	1.89486	0.126414	0.343246	1.13933e-20	2.45988	0.661997	0.0826133	1.61493e-05	1.40129	0.319507	0.221159	1.33921e-11	1.93086
Onecut3	0.850443	0.0544458	2.89139e-06	2.44851	0.271559	0.273059	8.6756e-10	3.17842	0.63631	-0.117731	0.132381	0.553574	0.144081	-0.385563	0.943886	-0.0305448
Zfp560	0.434355	0.203106	2.41987e-05	1.93702	0.652202	-0.117255	0.000454151	1.54253	0.73564	-0.0794828	0.000123401	1.86959	0.438947	-0.170479	0.00578466	1.10677
Kcna5	0.204116	0.439102	0.0144804	1.77453	0.353845	0.222479	0.000595395	2.83762	0.819396	0.0575887	0.643378	0.147036	0.770872	0.0674282	0.212466	0.434152
Ddx28	0.918031	-0.0272492	0.00157327	-0.785252	0.29628	-0.246036	1.01783e-06	-1.24009	0.97152	0.0115835	0.968382	-0.0131582	0.655701	0.104726	0.501768	0.184976
Mettl24	0.250017	0.369111	9.53826e-05	2.50372	0.945872	0.0214962	4.43576e-05	2.62368	0.868182	-0.0477702	0.836034	0.0737241	0.772082	-0.0654979	0.871284	-0.0651006
Penk	0.870577	0.0425523	7.09706e-26	2.33699	0.648557	0.11107	6.03586e-30	2.50373	5.94861e-05	1.02208	0.00485058	0.653231	0.772007	0.0692805	6.74228e-05	0.855633
Frrs1l	0.23862	0.300663	0.000457292	1.27111	0.508108	-0.169951	0.0128913	0.896631	0.30321	0.232347	0.00160499	-1.30026	0.716648	0.0851318	0.00512414	-0.953725
Olig3	0.672453	0.107247	0.0386437	0.748638	0.0294155	-0.661796	0.553229	-0.25273	4.34636e-10	-2.65255	4.51716e-06	-1.91774	0.00538797	-1.20945	1.98856e-20	-3.57831
Glb1	0.381953	-0.177473	0.0288758	-0.465922	0.153879	-0.302761	1.25119e-05	-0.928396	0.99487	0.00193013	0.0314199	0.473521	0.991807	0.00374403	0.0107162	0.55238
Zfp553	2.87889e-05	-0.618662	5.68309e-27	-1.54924	3.0423e-05	-0.609996	1.79747e-56	-2.26484	0.993175	0.00357393	5.11489e-06	-0.752467	0.914796	0.0243673	1.18485e-06	-0.72439
Dbx2	1.78552e-08	2.21963	8.29263e-17	3.14981	0.928112	0.0285635	6.84182e-18	3.24654	0.986041	0.00684618	0.0166252	0.882734	0.762368	0.0733773	0.000389606	1.25631
Sh3tc2	0.898632	-0.0363254	0.56903	0.20961	0.0453747	0.557088	0.00103684	1.25633	0.000471001	-1.57329	0.750576	-0.10247	0.000396792	-1.63973	8.27049e-07	-1.93695
Tmprss12	0.886532	-0.0437026	0.556744	-0.285272	0.437665	-0.170744	0.0657571	-1.14007	0.219852	-0.370367	0.775173	-0.103017	0.0338354	-0.847657	0.00111204	-2.13568
Mtus1	4.18057e-05	-0.736756	0.744999	-0.0666033	0.584448	-0.120465	0.213581	-0.226853	0.560864	-0.0907757	0.943382	-0.0203232	0.463483	-0.150918	0.182808	-0.25608
Pid1	0.0265006	-0.278869	0.000154251	0.444376	7.88177e-09	-0.673484	0.0233146	-0.274034	3.17178e-05	0.568649	0.14569	-0.209588	0.512221	0.108765	0.590889	-0.0806149
Plekha7	0.283347	-0.218985	0.0144196	-0.548506	0.425619	0.186899	0.209727	-0.297655	0.544742	-0.100449	0.0385043	-0.474235	0.315646	-0.218565	1.44981e-05	-0.989733
Henmt1	0.90214	-0.0347563	3.99925e-08	1.97239	0.922606	-0.0306644	7.68347e-08	1.89313	0.992412	0.00414169	0.539305	0.179696	0.941784	0.0207776	0.317174	0.320323
Cdc42ep2	2.44456e-07	2.72268	0.0136024	1.11823	0.0153088	0.924993	8.74792e-09	2.95055	0.468813	0.174118	0.0580847	0.780023	0.86931	0.0384646	0.00805175	1.15803
Mfsd5	0.815835	0.0596432	0.00108286	-0.93718	0.151191	-0.342253	4.0778e-08	-1.62562	0.869298	-0.0400965	0.636536	-0.134581	0.822707	0.056715	0.846924	-0.0646466
Smtnl2	1.5959e-30	-1.74178	5.34945e-08	-0.814836	0.000503538	-0.533745	7.81445e-23	-1.46846	0.0159162	0.408854	0.239799	0.216512	0.854628	-0.040303	0.304457	0.185853
Tcf21	0.494161	0.189393	0.00508855	2.36729	0.112096	0.448113	1.35335e-05	4.22618	0.978562	0.0109444	0.138088	0.541316	0.418126	-0.176094	0.675683	0.162077
Thtpa	2.40532e-06	-1.01507	8.387e-06	-0.893642	0.146535	-0.301516	2.15828e-11	-1.35264	0.970571	0.0125463	0.0831185	-0.373851	0.994909	0.00254985	0.0384461	-0.442335
Nlrp4e	0.303199	0.325648	0.000512246	2.90611	0.755911	-0.0713419	0.00210769	2.5719	0.890751	-0.0479642	0.748773	0.112499		0.0230185	0.474135	0.274742
Gm21411	0.0352847	-0.599532	0.0204852	-0.697517	0.399724	-0.210174	0.000172691	-1.18632	0.930028	-0.0256511	0.452884	0.206732	0.792523	-0.0648891	0.677079	0.137091
Prr15	0.251527	0.313287	2.85484e-08	2.34939	0.795264	0.0742688	1.08966e-09	2.54826	8.12556e-06	2.19678	0.139987	0.50777	0.355078	0.207608	0.000437018	1.49839
Adrb2	0.0894032	-0.380952	1.27897e-10	1.6373	0.00310205	-0.678873	0.00555392	0.702786	0.800806	0.05228	2.39496e-05	1.24008	0.225238	0.262595	2.96763e-12	1.81227
Pnoc	0.978771	-0.00816541	1.21886e-05	2.78355	0.491491	-0.164874	0.000623823	2.10456	0.590758	-0.135472	0.448697	0.248816	0.676242	-0.0874416	0.82839	0.0891448
Sprn	0.0882479	0.659366	0.00854202	1.39999	0.680932	-0.105823	0.0397573	1.09301	0.24187	0.319068	0.294039	-0.338611	0.512221	0.14012	0.851775	-0.0745789
Mms22l	0.284024	-0.176265	0.647132	0.0789644	0.690323	-0.0838664	0.903227	-0.0213451	0.832432	-0.0443225	0.00503826	0.452399	0.721563	-0.072494	0.0168565	0.37669
Zfp764	0.557825	0.10832	1.25342e-14	-1.20428	0.0959123	-0.304127	6.78377e-24	-1.60797	0.410026	0.116295	0.000165103	-0.740973	0.724673	0.0782434	0.000182937	-0.627909
B230219D22Rik	0.574593	-0.141108	0.564618	0.216359	0.404854	0.207684	0.0553406	0.760223	0.956742	0.019154	0.402644	-0.249266	0.370237	-0.199715	0.00669296	-1.01252
Olfr624	0.421929	0.198683	0.39108	0.299077	0.346618	-0.234222	0.689262	-0.160378	0.73564	-0.0750834	0.0247225	0.834305	0.790182	0.0639573	0.00108828	1.19794
Whamm	0.470909	0.151732	0.0704861	-0.399166	0.502218	-0.159834	0.00268532	-0.662754	0.854942	0.0406833	0.872523	0.0491596	0.744675	-0.0782829	0.774213	-0.0788366
Hsf3	0.484931	-0.19288	7.57203e-08	2.64777	0.379162	0.218394	2.07267e-11	3.27767	0.781981	-0.0786207	0.00817776	1.51519	0.225557	-0.292075	0.13912	0.6194
Gm9801	0.997899	-0.000832957	0.0433002	1.37273	0.338921	0.205608	0.000459551	3.03316	0.221764	-0.335011	0.973493	-0.0131242	0.73829	0.0626268	0.606823	0.201087
Zfp36l2	0.300105	0.220855	0.0284615	-0.535017	3.69532e-06	1.21963	0.00559264	0.690651	0.994738	0.00236568	0.00916602	-0.681846	0.580361	0.127457	0.0656699	-0.455111
Zswim3	0.44307	-0.177978	0.00645461	0.796314	0.375993	0.218767	2.3477e-05	1.28328	0.886701	0.0364958	0.00593025	0.9005	0.193177	-0.292789	0.32138	0.292336
Serpinb9	1.0171e-06	1.52466	0.00393237	0.826514	0.216912	0.293476	1.67283e-06	1.4138	0.566517	0.104928	0.0823392	-0.481652	0.125229	0.35214	0.962371	0.0163004
Hdgfl1	0.731604	-0.0894325	2.14546e-14	3.00254	0.840024	0.0594289	5.60053e-16	3.17013	0.994843	0.00232804	0.000734995	1.46052	0.822245	0.0555564	9.91347e-06	1.72373
Ccdc9b	0.16931	-0.395244	0.0499232	0.653927	0.342542	0.235894	0.000501756	1.24156	0.927872	-0.0272926	0.919508	-0.0365237	0.707606	0.0882082	0.64652	0.157076
Cradd	0.712471	-0.080392	0.0380254	-0.405441	0.0977574	-0.331571	5.89374e-06	-0.876178	0.991668	-0.00451224	0.101186	-0.341061	0.8447	-0.0477627	0.0131587	-0.499804
Pcdhb8	0.929377	-0.0263485	0.00102434	2.77752	0.60085	0.12234	7.13115e-05	3.61384	0.506399	0.171388	0.011045	1.41952	0.832669	0.0446335	0.000621584	2.13895
Paip2b	0.00571117	-0.502485	0.895184	0.030324	0.74282	-0.0808488	0.712715	-0.0777616	0.934602	0.0234092	0.928402	0.0264392	0.948376	0.0181462	0.788425	0.0644956
C2cd4c	0.498511	-0.155854	0.000441916	0.917404	0.723293	0.0959674	2.41845e-05	1.12078	0.964386	-0.015191	0.820142	0.070805	0.891006	-0.0365431	0.938137	0.0254229
Ccdc42	0.0609361	0.767259	0.000212959	2.10086	0.88133	-0.0419188	0.000455207	1.9442	0.809464	-0.0648856	0.867937	-0.06156	0.707606	-0.0804853	0.327957	-0.360717
Tmem268	0.664349	0.0977115	0.00163652	-0.719835	0.165545	-0.307437	1.18692e-07	-1.23322	0.944182	0.0205227	0.201335	-0.297675	0.712052	0.0882656	0.430434	-0.201817
Clec14a	0.223708	-0.349956	0.00327951	1.1265	0.705939	0.10357	0.000234845	1.45972	0.971905	-0.0125238	0.20895	0.390276	0.836148	0.0504394	0.0397176	0.713248
Ifit2	0.158054	0.37602	8.08354e-05	1.4168	0.291867	0.261754	1.41819e-08	2.06235	0.766933	0.0651596	0.794316	0.0852256	0.796454	0.0627061	0.376261	0.283412
Mtmr11	0.0422865	0.626184	0.0804644	-0.574607	0.684961	-0.110497	0.0109515	-0.898649	0.647729	-0.0934321	0.0016397	-1.27337	0.455979	-0.166484	1.38407e-07	-1.93589
BC049762	0.325599	0.26367	0.00591341	1.11445	0.637164	-0.124081	0.0432573	0.841347	0.789501	-0.0705312	0.622126	0.159259	0.854408	0.0428436	0.274126	0.395818
Mrps12	0.948483	0.0182619	0.289191	-0.349466	0.152021	-0.355848	0.00137143	-1.11868	0.823947	-0.0517689	0.984105	0.00747929	0.801018	0.0613062	0.640272	0.159561
Cavin2	0.230736	-0.397627	9.78905e-05	2.1931	0.709014	-0.0975748	0.000822321	1.82323	0.341801	-0.253121	0.801594	0.089203	0.845606	0.0441637	0.439094	0.286407
Wnk1	0.176823	0.224232	0.373472	0.156201	0.550348	-0.123829	0.975207	0.00585598	0.961347	0.0159363	0.580262	0.11653	0.259292	0.214658	0.00815419	0.442393
Ing1	0.493966	-0.114413	0.0093661	-0.358248	0.054634	-0.296193	7.61163e-08	-0.71644	0.13817	0.185496	0.561904	-0.108514	0.34619	0.168206	0.559586	0.0995787
Eif4g1	0.828906	-0.0368788	0.000198721	-0.407255	0.586529	0.0878066	0.00414758	-0.314876	0.249228	-0.131252	0.0968657	-0.220781	0.0408072	-0.279126	3.19934e-07	-0.565915
Onecut2	0.785918	0.0696125	5.5626e-06	1.47227	0.401454	0.209357	2.07122e-09	1.94067	0.00174314	1.21047	0.209595	0.348119	0.00692205	0.931656	9.9005e-08	1.80215
B3gat1	0.195373	0.445361	9.50436e-05	2.65322	0.0779524	0.533929	6.38208e-10	4.28365	0.816941	-0.0645393	0.672118	0.142288	0.936464	0.0195504	0.448631	0.28646
Naa11	0.430199	-0.174579	6.93875e-11	1.73208	0.640385	0.122171	9.07845e-14	1.95171	0.908096	0.0299352	1.46378e-07	1.59346	0.746539	-0.0790556	3.32452e-07	1.38234
Zfp830	0.75342	-0.0538453	1.3483e-06	-0.561159	0.589059	-0.0927562	4.46304e-09	-0.676828	0.99487	0.00209302	0.386886	-0.138016	0.866292	0.0318232	0.472858	-0.106132
Pofut1	0.524911	-0.117038	0.035369	0.337891	0.802395	-0.0577451	0.0879621	0.276733	0.00598478	0.511233	2.53415e-09	1.08067	0.983613	0.00582427	1.5656e-11	1.08117
Stard5	0.381786	0.137251	4.88377e-08	0.687976	0.624425	0.0900911	1.49521e-10	0.805248	0.611905	0.0782719	0.0151689	0.35842	0.300106	0.177819	1.44072e-06	0.634342
Snx12	0.482776	0.090159	1.44706e-08	-0.521723	0.162687	-0.170405	4.00671e-15	-0.713612	0.99487	0.0019067	0.109228	-0.194107	0.26525	-0.152515	6.3312e-05	-0.395758
Sbsn	0.00209515	1.56666	0.494711	0.284669	0.00161017	1.54205	4.88701e-06	2.35645	0.931172	-0.0295537	0.946238	0.0259907	0.736928	-0.0741348	0.653814	-0.170909
Eid2	0.797918	0.0609315	0.00540764	-0.600807	0.806584	-0.066475	0.000836212	-0.732058	0.990507	-0.00488184	0.791171	-0.0752385	0.969354	0.0109729	0.774133	-0.07754
Ppp1r15b	0.872072	-0.032963	2.95372e-06	-0.614534	0.772293	0.0591267	2.55097e-05	-0.555989	0.797572	0.0502253	0.141552	-0.233412	0.923279	-0.0208746	0.043258	-0.294849
Igfals	0.410207	-0.190952	3.60822e-11	-2.18279	0.916585	0.0330131	1.81993e-10	-2.09692	0.724831	-0.0738489	0.0254646	-0.81901	0.557486	-0.13143	6.0785e-05	-1.49817
Lrrc8d	0.0819129	-0.274827	0.207143	-0.211043	0.770129	0.0664045	0.428502	-0.135186	0.0645397	-0.277367	0.23089	-0.220215	0.475684	-0.141155	0.00398213	-0.472048
Tmem174	0.797289	0.07028	0.0036864	2.64625		-0.0399282	0.00711681	2.64177		-0.0232166		0.365978		-0.0205071	0.199594	0.461325
Hpcal4	0.723755	-0.0837467	1.27085e-23	2.44351	0.134138	0.330688	7.70582e-35	2.97064	0.72692	-0.0661321	0.00167994	0.865582	0.949465	0.018923	0.000136302	0.937762
Mcmdc2	0.205953	-0.301015	0.0780747	0.501494	0.962646	-0.0158473	0.0852235	0.519372	0.821903	0.0525264	0.0443643	0.684771	0.645354	0.106056	0.000419868	1.20476
Cep295	0.193685	-0.238133	0.000649725	-0.638011	0.235713	0.243281	0.0886673	-0.332503	0.811048	0.0483748	0.43159	-0.172451	0.997588	0.00117018	0.323444	-0.20982
C130073F10Rik	0.289734	-0.242185	2.13653e-13	-2.28326	0.998966	0.000559512	1.5729e-13	-2.27968	0.0452811	-0.665426	0.945844	0.024454	0.0332222	-0.606552	0.00736495	-0.823241
9930021J03Rik	0.864713	-0.0391834	0.445414	0.142152	0.214249	0.237312	0.00802761	0.451204	0.943118	-0.0209599	0.869143	-0.0437119	0.768952	-0.0655413	0.417653	-0.160768
Fut10	0.898352	0.031127	0.000165868	0.674116	0.694308	0.0926062	4.93919e-06	0.821228	2.606e-05	0.934682	0.00755177	0.539991	0.0146054	0.461109	1.60161e-11	1.27665
Tmem229b	0.000587043	-0.920064	0.128783	0.379539	0.293811	-0.246251	0.946058	0.0196941	0.414371	-0.140875	0.00662647	-0.739986	0.933088	0.023854	0.00346081	-0.728719
Olig1	0.322642	-0.266553	0.0544507	0.72304	0.611466	0.132714	0.00407862	1.17737	0.978619	-0.0104863	0.000996985	1.66577	0.948912	-0.0181931	0.000318455	1.64366
Gldn	0.78964	0.0776006	0.00714101	2.11195	0.765576	0.0699042	0.00128469	2.76461	0.682131	-0.108619	0.683675	0.141253		0.0830027	0.157286	0.584236
Adamts6	0.78901	0.0781797	0.000468175	2.6544	0.723343	0.0843508	3.19112e-05	3.2626	0.994556	0.00352576	0.600476	0.176884	0.86922	-0.0349357	0.719305	0.144726
Pabpc6	0.206015	-0.333512	9.43403e-11	2.34301	0.426061	0.200581	4.3306e-15	2.80204	0.57607	0.118361	4.97123e-06	1.9272	0.888379	0.0364747	4.34631e-08	2.12106
E2f8	0.44085	-0.179656	0.00770803	-0.790992	0.41299	0.20418	0.148554	-0.453663	0.751072	0.0655619	0.331131	-0.259835	0.867778	-0.0431119	0.108861	-0.463402
Magea13	0.834374	0.0565125	2.09268e-13	2.92268	0.602921	0.137346	7.54884e-17	3.30176	0.801944	-0.0701811	0.00245166	1.84256	0.0899829	-0.53561	0.0979586	0.710909
Gsg1l	0.0905496	0.694665	0.000390964	3.25854	0.721036	0.0834839	4.9659e-05	4.0721	0.0704863	0.644025	0.146983	0.500412		0.0738885	0.0133999	1.30566
Zfp84	0.0459027	-0.362661	0.0293366	-0.424569	0.640231	-0.111099	0.00205451	-0.599585	0.94605	0.0201413	0.645144	-0.113512	0.859156	0.0436674	0.791808	-0.065953
Cd109	5.82562e-09	1.47153	1.24677e-29	2.71238	0.505731	-0.159442	6.64073e-25	2.46478	0.696439	-0.0707342	0.0527381	0.451434	0.258354	-0.242777	0.651537	0.122036
Pcdhb20	0.284819	-0.33948	0.323455	0.493966	0.461142	0.167038	0.0300717	1.3779	0.00948129	1.50231	0.150391	0.502533		0.111733	0.00642786	1.56453
Iqub	0.493725	-0.167239	0.00375206	0.952193	0.867863	0.0501385	0.00096005	1.12179	0.877756	-0.0405976	0.434862	0.223207	0.582974	-0.12516	0.933541	0.0320063
Scaf8	0.461922	-0.152351	0.00597849	-0.575059	0.625707	0.119599	0.04733	-0.428431	0.919534	0.0268876	0.119937	-0.335202	0.937131	-0.0218803	0.0380544	-0.448232
Pnma2	4.97003e-06	-0.982235	0.34865	0.199676	0.842175	-0.0531392	0.535527	0.136086	0.621235	0.0825601	0.214429	-0.271032	0.431306	0.171594	0.846297	-0.051446
Rprml	0.0655456	-0.630067	1.97186e-06	1.84781	0.152679	-0.356787	0.00562237	1.03508	0.414388	-0.187911	0.382719	0.259983	0.752552	-0.074162	0.618629	0.176797
Plaur	0.0257683	0.441629	0.00366667	-0.611696	0.385943	0.196129	0.10666	-0.355117	0.00150583	-0.844074	0.0378106	0.458376	0.00380341	-0.639986	0.372448	-0.212433
Vps13a	0.0171171	0.400109	0.000494521	0.600488	0.393838	0.174849	7.33918e-07	0.850515	0.915573	-0.0277492	0.615389	0.113853	0.213336	0.243149	0.0063426	0.492337
Hepacam	0.686708	-0.0988021	0.900073	-0.0446987	0.000964035	-1.11544	4.05542e-05	-1.377	0.778166	-0.0673837	0.857386	0.0637522	0.0432375	0.653772	0.00122771	1.22122
Trarg1	0.626453	0.136255	0.000484638	2.39102	0.663031	-0.107122	0.00358751	1.93057	0.837829	-0.0582481	0.538552	-0.202187	0.987452	-0.00485917	0.363819	-0.340729
She	3.14915e-29	-2.13369	9.82799e-29	-2.07756	0.837651	-0.053729	5.67092e-31	-2.15271	0.804474	-0.0499306	0.0136883	-0.530575	0.790998	-0.0632597	0.000229125	-0.730238
Pnma3	0.9471	0.0186548	1.64146e-05	1.34448	0.465338	0.18408	2.69652e-08	1.73617	0.938482	0.0229263	0.0203618	-0.746628	0.388229	0.193887	0.228784	-0.345269
Myorg	1.22642e-11	-1.04684	0.00030385	-0.540326	0.310262	-0.187344	1.14859e-07	-0.786718	0.914254	0.0279926	0.763244	0.0702909	0.692003	0.0822617	0.227294	0.213339
Stxbp6	0.418061	0.196413	3.51326e-07	1.65172	0.467519	-0.183412	5.48114e-05	1.27907	0.147305	-0.351052	0.87284	0.0534017	0.675038	0.0995395	0.304825	0.294997
BC107364	0.915394	0.0322205	0.00742543	2.23651	0.671293	0.0984724	0.00116193	3.07113	0.974792	0.0136293	0.205675	0.463212		-0.0049037	0.128617	0.62029
Ccbe1	0.00437778	-1.19605	0.00915806	0.91073	0.504187	-0.171837	0.107751	0.593506	0.84583	-0.0555606	0.0425295	0.860141	0.545126	-0.133622	0.187963	0.483415
Hs3st2	0.919362	-0.0299414	0.00101559	2.95431	0.163941	0.360179	3.57981e-06	4.64952	0.838666	-0.0619082	0.213257	0.452596	0.42289	0.170049	0.00260237	1.65208
Dppa3	0.0866281	0.569584	2.14524e-17	3.88679	0.145486	-0.376647	1.42936e-10	2.9525	0.617174	-0.112779	6.12502e-09	2.77987	0.22912	-0.28266	1.99986e-05	1.90965
Slc25a23	0.163641	0.292212	7.8027e-13	1.74832	0.498604	0.165193	4.36996e-17	2.02336	0.731196	-0.064864	0.612088	0.133866	0.822061	-0.0565988	0.817559	0.067873
Gpat2	0.522505	0.131531	8.84382e-10	1.22089	0.584448	-0.129175	1.41797e-07	1.04413	0.818894	0.047188	9.38334e-07	1.15652	0.975863	-0.00913468	6.4994e-08	1.12224
Gjb2	0.952743	0.0168188	4.95435e-06	1.71037	0.434912	0.19711	3.35295e-09	2.20079	0.980799	0.0089874	2.43872e-05	1.76295	0.36107	-0.205395	0.00254436	1.06182
Rpl27a	0.49697	0.161252	0.0713646	-0.561042	0.647415	-0.122857	0.00730429	-0.882949	0.978209	-0.0100545	0.913441	0.0377529	0.843851	0.0497428	0.597637	0.172872
Pcdhb17	0.762811	-0.0848422	0.341632	0.416406	0.0885776	0.491575	0.000981407	1.77545	0.607415	-0.125241	0.604357	-0.169479	0.927132	-0.0222729	0.337238	-0.354513
Yod1	0.349705	0.178766	0.0516928	0.372389	0.142183	0.290633	3.10445e-05	0.77873	0.96868	0.0132816	0.258014	0.238559	0.869291	0.040209	0.0709811	0.365308
1700067K01Rik	0.845941	0.0498247	0.0648859	-0.475397	0.323689	-0.237949	0.000599182	-0.924895	0.162445	-0.322045	0.00171199	-1.12889	0.949465	0.0189367	0.000116412	-1.1105
Kcnk6	0.994165	-0.00185473	0.340296	0.202724	0.235069	-0.250042	0.55299	-0.130206	0.0130401	-0.572951	0.0133902	-0.522885	0.05207	-0.386884	2.26219e-09	-1.21726
Irx3os	0.000237159	2.76377	3.04123e-05	3.08355	0.301741	0.253385	7.66635e-08	4.07669	0.912889	0.0348026	0.372576	-0.286943	0.565321	0.122698	0.896431	-0.0543648
Hnrnpa1	0.504825	-0.106568	6.07737e-08	-0.667915	7.62432e-05	-0.50432	8.16304e-25	-1.25034	0.439837	-0.102918	0.959863	-0.0115393	0.550811	-0.105443	0.274799	-0.161229
Pramel24	0.666999	0.118914	1.34592e-05	3.02631	0.587707	0.123092	6.99861e-08	3.82871	0.980083	-0.01127	0.0111616	1.40254	0.677162	-0.0830735	0.0461739	0.909562
Cmtr2	0.000579983	-0.442896	3.24064e-10	-0.796372	0.944424	-0.0165512	7.35553e-11	-0.827008	0.7906	-0.051317	0.0152408	-0.364688	0.958055	-0.0122862	0.00225561	-0.421012
Ppm1e	0.724374	0.0897855	3.72642e-15	2.96265	0.227904	0.297379	1.39045e-22	3.66065	0.396662	0.179307	0.243032	0.334053	0.968703	-0.0111915	0.186288	0.417543
Camk2n1	3.88116e-08	1.6356	0.289047	-0.299253	1.09093e-06	1.50035	2.8091e-05	1.18648	0.014361	0.798447	0.403462	-0.219421	1.90796e-11	2.20005	8.73903e-10	1.80626
Nexmif	0.00326365	-1.04396	3.25488e-06	-1.64102	0.90292	0.0377878	7.25265e-06	-1.55104	0.432733	-0.161385	0.0150181	-0.869861	0.41622	-0.182444	7.17901e-06	-1.60487
Sox18	0.565155	0.150016	0.0735393	0.729164	0.0398316	0.63985	4.00231e-06	2.19937	0.162566	0.425951	0.210495	0.398463	0.317174	-0.226744	0.986587	-0.00706876
Scn4b	1.56161e-12	1.95352	1.05142e-05	1.17692	0.916301	0.0324691	2.59508e-06	1.25975	0.762467	0.0622851	0.854748	-0.0610586	0.729091	0.0836794	0.777085	0.0918782
Tafa4	8.39955e-17	1.88393	2.0398e-08	1.24677	0.985406	0.00615648	9.6017e-09	1.26978	5.36132e-11	1.58445	1.21735e-06	-1.22296	3.08089e-18	2.12643	0.000208102	0.796583
Ar	0.000111948	1.17356	1.05806e-26	2.92492	0.151798	0.314224	9.55763e-37	3.42565	0.447536	-0.127606	0.913891	-0.0347453	0.619452	0.115556	0.526955	0.167623
Fam43a	6.87234e-05	1.30981	0.259353	0.336691	0.183474	0.320951	0.00163902	0.964861	0.751262	0.0654781	0.271101	0.293226	0.652497	-0.105386	0.63703	0.15082
Spin2c	0.900721	-0.0342503	2.42845e-05	1.18154	0.343387	0.228028	7.63174e-09	1.62662	0.345006	-0.172121	0.18201	0.331577	0.0434369	-0.474424	0.397859	-0.234115
Arsj	0.00129437	1.67693	0.0108973	1.20048	0.270335	0.273373	2.84987e-05	2.14374	0.966754	0.0163939	0.320788	-0.313519	0.957116	-0.0147758	0.143475	-0.519659
4930430F08Rik	0.0608306	-0.523211	0.0479998	0.611641	0.730768	0.0964189	0.00713528	0.8777	0.978562	0.00957917	0.763251	0.0949288	0.552887	-0.136314	0.63259	-0.1578
Prr12	0.93004	0.0227728	0.00272796	-0.721997	0.301704	-0.241571	2.47678e-06	-1.15588	0.931277	-0.0241912	0.567832	-0.148693	0.731588	0.0829811	0.906368	-0.0366842
Lrrc8e	0.31542	-0.222486	2.80139e-11	1.73922	0.345547	-0.222199	1.42052e-07	1.35401	0.957	-0.0170192	0.0959885	0.411534	0.25659	0.247662	5.11104e-05	1.03437
Ticrr	9.30648e-05	-0.870591	6.38658e-06	-0.940967	0.105494	-0.337893	3.28181e-12	-1.46041	0.841805	0.0430978	0.415856	0.188014	0.388626	-0.186538	0.804305	-0.06616
Tmem215	0.231537	0.352165	1.68959e-21	4.10748	0.0428598	0.473179	2.51896e-30	4.93849	0.635167	0.0874217	1.5705e-05	1.37305	0.117261	-0.346914	0.0186747	0.624728
Bdh1	0.000113859	-0.595419	1.9594e-05	-0.646274	2.54261e-07	-0.787074	8.04332e-25	-1.54222	6.46495e-05	0.764952	0.0779788	0.315248	0.942983	-0.017952	0.0546614	0.331282
B3gntl1	0.239575	-0.194741	0.195045	0.211175	0.442046	-0.149236	0.851651	0.0335016	0.973054	-0.0106017	1.1444e-05	0.756524	0.0641397	-0.319502	0.0389768	0.3437
Hrk	0.350941	-0.224335	0.000172397	-1.29346	0.342434	0.23621	0.0192389	-0.790092	0.00553571	-1.10076	0.000432513	-1.44415	0.994183	0.00300528	1.80382e-05	-1.48111
Oacyl	0.620193	-0.122617	0.00745146	0.92536	0.227904	0.297055	8.71367e-06	1.65894	0.0153412	1.03744	0.720022	-0.118369	0.160715	0.348549	0.163388	0.47041
Vwa5b2	0.737992	0.087218	4.69092e-05	1.67699	0.227271	0.300121	2.75863e-09	2.467	0.951436	-0.0211902	0.654268	-0.140607	0.832846	-0.0507084	0.28541	-0.361687
Olfml2a	0.0483939	0.748485	9.5441e-08	2.49603	0.131512	0.383102	1.77507e-13	3.39819	4.87535e-08	2.3456	0.944799	-0.0256912	0.0115773	0.978439	0.00181576	1.12506
Gjb4	0.283921	-0.269246	0.993882	0.00304763	0.00926913	-0.822416	0.00126704	-1.1705	3.92277e-06	2.34268	0.960583	0.0189314	0.00786304	1.31506	0.000227342	1.63933
Zfp316	0.555978	0.13108	5.40138e-05	0.974899	0.0959123	0.369315	6.64414e-11	1.59379	0.314829	0.173756	0.398714	0.207581	0.917529	-0.028252	0.41103	0.214688
Cxxc5	0.319895	0.190457	8.18511e-06	-0.84944	0.541427	-0.139461	2.17928e-08	-1.07036	0.000748927	0.792682	0.378191	-0.192876	5.57364e-05	0.888121	0.000793732	0.656117
C87436	0.95862	0.0124587	0.00513933	-0.48022	0.84503	-0.0486638	0.0011103	-0.561451	0.917447	0.0273531	0.947518	-0.0191028	0.899345	0.0310736	0.904706	0.0288896
Tifa	0.0903899	-0.716663	0.0381051	1.12522	0.171339	0.351532	0.000226731	2.37458	0.821566	-0.0646832	0.753978	-0.111621	0.219623	0.299686	0.191348	0.504138
Chtf8	0.339548	-0.19676	0.0692944	-0.411073	0.387972	-0.199579	0.00108524	-0.740216	0.889036	0.0342676	0.483165	-0.171068	0.847163	0.0486029	0.627523	-0.127815
Tent5b	0.424364	-0.160597	0.00125927	0.639316	0.452236	0.169049	5.26405e-06	0.906291	0.533771	-0.100262	1.15426e-12	1.63582	0.817528	-0.0558029	2.80009e-13	1.52402
Slitrk4	0.617493	0.135504	5.03316e-12	3.99535	0.0665238	0.524031	1.57727e-19	5.2911	0.437353	0.181544	0.0332844	0.874825	0.553407	0.130414	0.000181961	1.6579
Csnk2a2	0.554875	-0.137765	0.723452	-0.112795	0.588969	0.142087	0.679773	0.135064	0.969467	0.0132406	0.974697	-0.0109399	0.0650192	-0.448041	0.00983568	-0.736284
Mapk10	0.96759	0.0127248	0.00222352	1.79775	0.406858	0.201394	2.38867e-05	2.60376	0.612724	-0.118405	0.0156031	-1.14231	0.999652	0.000144681	0.00400794	-1.26987
Hmga1	0.0185145	-0.521119	1.09268e-07	-1.25112	0.00011689	-0.906605	6.95771e-24	-2.3813	0.0338479	-0.533034	0.0530617	-0.452639	0.418098	-0.180006	9.96483e-05	-0.914914
Foxc2	0.0820097	-0.465097	0.345224	0.286156	0.140479	0.354383	0.00184731	0.950658	1.5217e-09	2.34944	0.520664	0.188219	1.53876e-06	1.95087	1.5476e-11	2.39094
Igbp1b	0.906528	-0.0339135	3.10114e-13	3.06991	0.240227	0.291252	1.04503e-19	3.80261	0.809614	0.0674379	0.00199916	1.72392	0.913082	-0.0276295	0.000941363	1.7023
Bst2	0.0212807	0.604824	1.99307e-06	1.3453	0.124085	-0.361044	0.00924476	0.731387	0.390378	0.157456	0.727551	0.103281	0.568132	0.132452	0.118639	0.423591
Nxph3	0.95364	0.0161424	7.73744e-05	1.16091	0.796318	-0.0740387	0.000398504	1.04615	0.45961	0.14647	0.148492	0.415559	0.199118	0.290911	6.74656e-05	1.31121
Cdc42se1	0.606728	0.0952683	7.06748e-09	-0.858336	0.84487	0.0452007	4.00367e-08	-0.815904	0.20509	0.167686	0.00139212	-0.527567	0.813955	0.0502546	0.00205774	-0.482147
Kctd11	0.848264	-0.0491971	0.420004	0.213747	0.432426	0.190504	0.0358513	0.540939	0.752194	-0.0614145	0.00237536	-0.855673	0.510298	0.149418	0.027714	-0.539458
Gprc5a	0.763007	0.0704615	0.543132	-0.144186	0.237974	-0.258426	0.0162729	-0.527599	0.00989243	0.672534	0.111206	0.356747	0.938719	0.0216878	0.0333252	0.478785
Fat4	0.156937	-0.510587	0.0725879	1.03235	0.00229997	1.80079	8.85486e-08	4.08839	0.0858876	0.690011	0.484033	0.236391	0.920388	-0.0221375	0.493171	0.266958
Tmem45a2	0.948739	-0.0196997	0.00722731	2.16225		0.0345796	0.00257671	2.62989		-0.400568		-0.000538835		0.0245722	0.841048	0.0831086
Selenov	0.00403564	1.55098	0.290313	-0.479441	0.0114375	1.13279	0.0501437	1.01279	0.0212552	1.15362	0.761732	-0.106371	0.00126145	2.01635	0.000589512	1.75465
Ccdc66	0.936285	0.0189438	0.145886	0.26599	0.0984314	0.310759	0.000103698	0.67834	0.967344	-0.0141156	0.00674375	0.510526	0.163046	-0.268063	0.387762	0.176062
Mrps7	0.890901	0.03751	0.000325824	-1.0229	0.0597318	-0.450808	2.19718e-10	-1.85885	0.99487	-0.00209506	0.580262	-0.153105	0.526837	0.145039	0.807089	0.0793515
Rhoj	0.90054	0.0389717	1.97927e-05	3.30348	0.032789	0.737027	5.3657e-10	5.00168	0.96868	-0.0173145	0.331086	0.324904	0.908128	0.0273926	0.133187	0.586801
8030474K03Rik	0.000101711	0.688568	6.6039e-32	1.99624	0.581496	-0.119927	1.42892e-27	1.83154	0.978562	0.00903467	6.85911e-07	0.9728	0.931911	0.0218545	5.51019e-09	1.01037
Ttc6	0.0492853	0.962805	1.4568e-07	4.41296	0.285087	0.261504	1.94139e-10	5.63691	0.947854	0.0253105	0.538552	0.20067	0.618471	0.10486	0.0739966	0.723598
Epm2aip1	0.758387	-0.0788047	0.46927	0.243958	0.171291	0.338326	0.0057868	0.957764	0.815498	0.0537864	0.422121	-0.227587	0.893073	-0.0351961	0.180587	-0.420007
Ppp1r3b	0.000637822	0.810279	0.025173	0.503355	0.69035	0.10313	0.00234627	0.69212	0.0847999	0.37231	0.712985	0.101317	0.178291	0.285435	0.00795813	0.610071
Lrrc75b	0.0364255	0.610847	0.0679376	0.557023	0.00784392	0.716835	1.67566e-07	1.68553	0.315208	0.211641	0.836034	-0.0705391	0.759086	-0.073292	0.32256	-0.310695
Atp10d	0.18834	-0.208143	1.47554e-05	0.620171	0.0305897	-0.341095	0.132977	0.227167	0.438183	-0.10767	0.0156031	0.392858	0.821161	0.0475573	0.000667818	0.513964
Gchfr	0.0220723	0.798215	2.27712e-07	2.02934	0.658987	0.118232	1.38522e-09	2.34455	0.69381	-0.0849427	0.0371253	0.740009	0.699479	0.0900761	0.000858046	1.21847
Ddit4l	0.518997	0.151611	2.39358e-07	1.67753	0.170705	-0.331946	0.00131534	1.00934	0.299149	-0.215657	8.13514e-05	1.42911	0.106663	-0.383132	0.0697532	0.530633
Fam187b	0.018661	0.760391	1.61853e-08	1.90304	0.597172	-0.139291	1.30323e-06	1.60678	0.368474	-0.167356	0.602719	-0.145444	0.34627	0.211425	0.514182	0.190084
Ckap4	0.692239	0.0953683	0.0633223	-0.521973	0.0135296	-0.623801	2.08985e-07	-1.52677	0.978337	-0.00948717	0.568764	-0.157499	0.961178	0.0141278	0.534577	-0.187348
Vat1l	0.852584	0.0505379	2.29458e-10	2.34052	0.0811095	0.439488	9.46314e-19	3.21718	0.00589557	1.06191	0.942306	0.0265519	0.507198	0.149884	0.217282	0.375174
Spesp1	0.865226	-0.0470131	9.08326e-07	1.9283	0.83865	-0.0594344	4.26691e-06	1.75826	0.666441	-0.0915707	0.0733944	0.591348	0.0317676	-0.702807	0.589743	-0.186019
Pip5kl1	0.845199	0.0523825	6.99361e-14	2.46846	0.160259	0.33105	2.22143e-21	3.08309	0.64119	-0.0879781	0.462856	0.197402	0.507048	-0.151112	0.930578	-0.0305221
Hectd3	0.0314303	-0.247101	0.00254613	-0.32448	0.903363	0.0229313	0.00437277	-0.303883	0.00566853	0.319241	0.364279	-0.134635	0.0492279	0.270186	0.206271	0.160709
Pramel12	0.790042	0.0685738	1.76457e-08	1.91364	0.792544	0.0757306	4.39976e-10	2.08576	0.978562	0.00915654	6.8495e-05	1.49538	0.161875	-0.323052	0.0358761	0.632697
Fbl	0.714682	0.0895758	0.019581	-0.681409	0.118643	-0.375992	2.76211e-06	-1.43581	0.696439	-0.0766682	0.986488	0.00619875	0.902871	0.0329535	0.805477	0.0824523
Atxn1	0.679334	0.101586	2.67404e-07	1.78094	0.512239	0.168692	2.21832e-10	2.1716	0.700869	0.0801711	0.00457842	1.08414	0.0305066	-0.657327	0.751504	0.111048
Irgm1	0.00417479	0.902977	0.00969711	-0.771933	0.979293	0.00896036	0.00916335	-0.810242	0.0476752	0.608464	0.137368	-0.407528	0.21488	0.279435	0.975305	0.0112038
Olfr374	0.92352	-0.0265858	4.89797e-09	2.30015	0.715595	0.100723	4.00925e-11	2.56287	0.545349	-0.126494	1.22336e-05	1.8198	0.200316	-0.297222	0.00762494	0.911417
Zfp740	0.328064	-0.194328	1.5091e-05	-0.890819	0.775722	0.0747734	0.000108504	-0.805909	0.94686	0.0200182	0.00888062	-0.574791	0.726713	-0.0821802	0.000116638	-0.805545
Ltb4r1	0.681861	0.107721	0.053922	-0.839301	0.24902	-0.283906	0.000236918	-1.96429	0.943055	-0.0255267	0.305988	-0.333276	0.569853	0.121183	0.799104	-0.100923
Tefm	0.0922166	-0.322971	0.00691746	-0.562921	0.966396	0.0132199	0.00712363	-0.571144	0.881869	0.0356337	0.831071	0.061713	0.120361	-0.318579	0.077917	-0.387712
Gpr6	0.348555	-0.277547	0.197326	-0.799905	0.774112	0.0524631	0.414799	-0.57706	0.00030296	3.01386	0.933279	-0.0310399		0.64782	0.00374487	1.74825
Mageb16	0.978762	-0.00615643	0.885052	-0.0284751	0.0134796	-0.407199	0.000960144	-0.524307	0.9663	-0.0143421	0.0164996	0.41429	0.407166	0.162579	8.99926e-06	0.714824
Adck2	0.401055	0.185235	0.0172126	0.612301	0.97559	-0.0104051	0.0164313	0.637343	0.360838	0.163991	0.675743	0.117919	0.206297	0.277292	0.00874706	0.677409
Nqo2	0.228484	0.229299	0.488373	-0.152791	0.0519514	-0.387776	0.000695872	-0.686278	0.997726	-0.000815646	0.409407	-0.185742	0.896724	-0.0334567	0.173577	-0.294042
Spz1	0.915472	0.0311231	2.5237e-11	3.34702	0.539008	-0.15264	1.07729e-08	2.86918	0.879038	-0.0449054	0.000138988	1.96897	0.447999	-0.164626	0.00577552	1.18061
Gpr156	0.460803	0.194651	1.14822e-09	2.77155	0.901388	0.0378213	1.49521e-10	2.90073	0.0532018	0.72406	0.649449	0.142981	0.560105	0.12971	0.0801746	0.601573
Tshz1	0.0734711	0.45593	0.004236	0.836459	0.980477	0.00844585	0.00255014	0.906949	0.202423	0.289566	0.960998	-0.017221	0.232858	0.267562	0.0918721	0.482893
Tapt1	0.919362	0.027163	0.518272	-0.187241	0.273219	0.262528	0.424607	0.23745	0.96868	0.0137447	0.179599	-0.342708	0.641442	-0.109045	0.00858614	-0.709503
Wdr27	0.00102289	1.31605	1.86902e-09	2.35066	0.539948	-0.158569	3.7749e-07	1.9471	0.822527	-0.0532641	0.000309593	1.50186	0.870281	-0.0413854	0.000222222	1.34246
Spsb4	8.66683e-09	1.4432	5.24113e-18	2.08059	0.730768	0.0911695	7.4108e-21	2.22594	3.86387e-22	2.40009	0.31315	-0.234397	4.15891e-14	1.93602	9.93814e-12	1.5706
1110032F04Rik	0.320184	0.220881	0.043992	0.531763	0.723571	0.0972523	0.00617686	0.744964	0.880725	-0.037111	0.991467	-0.00341878	0.578013	0.128709	0.364409	0.25157
Fbxo41	3.1407e-06	-1.22105	0.00245281	0.699246	0.932676	-0.0260971	0.00336734	0.69349	0.821566	-0.0472922	0.302045	-0.245503	0.961178	-0.0140081	0.152909	-0.347234
Cfap65	0.506753	0.189386	0.000187025	2.56052	0.223097	0.304709	3.41007e-07	3.5493	0.934224	0.0303438	0.153243	0.532557		-0.0191607	0.0993383	0.647615
Mipol1	0.0939046	0.290611	0.000151728	-0.685857	0.0995748	0.318904	0.126765	-0.288418	0.982292	0.0078344	0.116437	-0.306754	0.996507	0.00166158	0.0584033	-0.359352
Ccer1	0.502193	0.184931	6.44925e-12	6.57317	0.371117	0.216558	2.02124e-14	7.70062	0.994761	-0.00288562	7.25577e-06	2.5757	0.833358	-0.0475949	7.1977e-06	2.50071
Nipa1	0.49945	0.126328	8.3646e-05	0.628487	0.700114	0.0850163	2.40748e-06	0.753952	0.195259	0.179005	0.875809	-0.0409305	0.563135	0.118172	0.504227	0.129529
Prr15l	1.50922e-05	1.81943	0.0166067	0.882416	0.648557	-0.120821	0.0929049	0.651825	0.963554	-0.0170589	0.665183	-0.135815	0.0441434	0.650344	0.0527653	0.665582
Dusp28	0.138403	-0.241306	0.0503093	-0.31707	0.837069	0.0487653	0.104001	-0.266294	0.72692	-0.0623943	0.00209291	0.543794	0.00966007	-0.440089	0.8419	0.043681
Ngrn	0.830064	-0.052204	0.000687821	-0.731855	0.263299	-0.248014	1.78912e-07	-1.13652	0.854357	-0.0407426	0.920815	-0.0312371	0.907927	0.0308068	0.955175	0.0164004
Tmem198b	0.810464	-0.0520928	0.0133591	0.414105	0.570469	-0.120864	0.111227	0.274053	0.319488	0.138397	0.579526	0.120589	0.185407	0.250521	0.00373484	0.498552
Fam221a	0.0646281	0.389235	3.23715e-08	1.29508	0.161847	0.306267	1.57697e-14	1.79184	0.901964	0.0313689	0.408869	0.200599	0.81929	-0.0573892	0.572545	0.149763
Ankdd1b	0.478241	-0.20586	0.0338482	1.38874	0.392604	0.194602	0.0010034	2.59102	0.96868	-0.018447	0.83757	-0.0766772		-0.134555	0.128536	-0.641643
Ticam1	0.0284793	0.407687	0.109384	0.324327	0.169129	0.281853	0.000220195	0.728672	0.323116	0.151244	0.475874	0.165193	0.0986379	0.328829	0.000463212	0.705712
Cd24a	0.185582	-0.264718	2.55654e-23	2.2205	0.215021	-0.271795	4.00155e-16	1.79527	0.161313	-0.257549	0.939439	-0.0246477	0.199369	-0.26962	0.039758	-0.460406
Dmrta2	0.482263	0.156441	0.0408159	0.517946	0.0259344	0.503672	3.11747e-07	1.31597	0.0348825	0.591127	0.83757	-0.0647068	0.0105914	0.678017	0.0039147	0.742405
Tet1	0.917959	0.0285137	7.986e-05	-1.37488	0.51828	-0.166218	2.86848e-07	-1.8049	0.623617	-0.0989574	0.021042	-0.800121	0.356615	-0.207551	7.31671e-06	-1.59738
1700001C19Rik	0.00777873	0.873773	3.69229e-14	2.39194	0.171173	0.311405	6.17343e-21	2.91778	0.315582	-0.209083	0.785528	0.0869742	0.58171	0.127199	0.13383	0.425311
Cyp4x1	0.560891	0.165529	2.04269e-05	3.18077	0.388653	0.213406	2.51773e-07	3.93168	0.994676	0.00259258	0.0990953	-0.528514	0.529046	0.140864	0.428312	-0.260105
Chst9	0.915394	0.0325201	0.000172586	3.40328	0.821938	0.0580229	4.35763e-05	3.97728	0.046516	0.911814	0.0159261	1.26099		-0.0361922	0.0137463	1.19153
Neurl3	0.00135582	1.24194	1.74864e-13	2.68926	0.106371	0.388871	1.69813e-21	3.4283	0.434533	-0.159641	0.918685	0.0362354	0.770999	0.071243	0.481188	0.222928
Samd14	0.0624365	0.499177	0.00471136	0.857046	0.550271	0.155139	8.56317e-05	1.23546	0.990247	0.00515246	0.164112	-0.382199	0.309112	0.229451	0.944126	-0.0257299
Irs3	3.1548e-16	2.4685	0.590117	-0.166577	0.00518919	0.743621	0.00587314	0.809541	0.00431249	0.979245	0.00184896	-1.08789	0.0808289	0.422293	0.326555	-0.282739
Dync2h1	0.886607	-0.0396424	0.341154	0.303076	0.245372	0.284906	0.00594612	0.902715	0.910595	0.0307573	0.726902	-0.108225	0.953828	-0.0171697	0.534915	-0.199576
Dusp18	2.474e-05	1.00692	0.00314221	0.65301	0.41972	0.187079	1.3846e-05	0.969765	0.265668	0.186382	0.100835	-0.376661	0.302771	0.224482	0.777085	-0.077792
Iho1	0.0758909	0.35347	0.250559	0.262151	0.214832	0.270581	0.00227531	0.672748	0.586928	0.0909002	0.241374	-0.267179	0.263473	0.238958	0.86514	0.047342
Fam185a	0.267399	-0.215322	0.0231882	-0.46662	0.640326	0.113952	0.124518	-0.327232	0.0457642	-0.418889	0.0223205	-0.49206	0.225238	-0.252105	1.02384e-06	-1.01819
Gm527	0.242572	0.245635	0.0262839	0.534035	0.872128	0.0469122	0.00864363	0.645406	0.592344	0.0925527	0.933352	0.0282107	0.533015	-0.142047	0.39178	-0.222738
A2ml1	0.504601	-0.191527	2.43376e-06	3.37274	0.984864	-0.00577351	1.92753e-06	3.47312	0.894422	-0.0476325	0.514584	0.219286	0.647715	-0.0864159	0.958346	0.022869
Cldn2	0.045069	0.966045	0.00260502	2.04896	0.387972	-0.203276	0.0569895	1.21247	0.73564	-0.0807287	0.00399161	-1.43696	0.6303	-0.103284	6.75952e-06	-2.15862
Mageh1	0.317981	-0.152728	0.917035	-0.0167059	0.714354	-0.0701316	0.476801	-0.0989519	0.871322	0.0375268	0.044964	-0.298248	0.521591	-0.11338	0.000135567	-0.494014
Taf9b	0.0653473	0.376383	3.00479e-16	1.84339	1.11005e-06	1.09133	2.29304e-43	3.055	0.419626	0.131344	0.587772	0.138496	0.961082	0.0139642	0.397293	0.209431
H2bc6	0.65901	0.110175	0.0160738	0.847934	0.71656	0.100481	0.00170543	1.16604	0.680441	-0.0865225	0.168454	0.405596	0.346539	-0.212077	0.880132	0.0560825
Ptgs1	3.04984e-11	-2.15626	0.0266576	-0.618422	0.103632	0.387062	0.932398	-0.0278611	0.978562	-0.00913892	0.0615636	0.540172	0.996197	-0.00213503	0.0248255	0.641912
Mc4r	0.343071	0.285595	2.01468e-07	4.61726	0.104299	0.415436	8.11297e-10	5.83146	0.693415	0.0873997	0.0037257	1.24766	0.896161	0.0343246	0.000199634	1.44611
Emc6	0.492165	-0.125114	6.98053e-05	-0.61836	0.184392	-0.240681	1.30741e-09	-0.937355	0.694111	-0.0675019	0.617673	-0.105989	0.777515	-0.0604813	0.208382	-0.22397
Sfn	0.738008	0.0853171	0.142623	-0.487389	4.37056e-07	-1.98832	2.7441e-13	-2.7395	0.000556717	-1.48348	0.00575177	1.07464	0.588871	-0.122528	0.0444672	0.650119
Neurl4	0.491125	-0.136499	0.0332636	-0.403287	0.135693	-0.295113	1.12179e-05	-0.817366	0.407933	0.123406	0.747621	0.0823373	0.836996	0.0488727	0.380719	0.187922
Kcnv2	0.34666	-0.289049	0.0564347	0.991878	0.403196	0.197474	0.00128216	1.97277	0.880725	0.0470254	0.484658	0.227475	0.827749	-0.0483803	0.649973	0.17657
Lancl3	0.652037	-0.12214	1.36225e-07	2.81833	0.396322	0.209282	4.42068e-11	3.51247	0.994556	0.00376614	0.285176	0.349976	0.25257	0.266743	0.000926513	1.54728
Gm973	0.018364	0.9091	0.0058111	1.08922	0.957861	-0.017312	0.0063485	1.10717	0.551709	-0.131946	0.895177	0.0475828	0.825635	-0.0526594	0.864933	-0.0661241
Dnah14	0.00430256	1.75403	0.971013	0.0185772	0.481657	0.159748	0.270734	0.619122	0.968026	-0.0183181	0.723793	0.124018	0.764277	0.0619098	0.270854	0.430057
Zfp768	0.00577298	0.681352	0.277374	0.274737	0.0105205	0.568336	8.52716e-06	1.09377	0.0397945	0.534032	0.699301	-0.108921	0.375958	0.196855	0.457509	0.199202
Atmin	0.0653473	-0.228236	0.00898094	-0.302796	0.356799	-0.140187	3.11358e-05	-0.467152	0.562908	-0.0834075	0.470463	-0.114759	0.519347	0.105211	0.929869	0.0149036
Odf3b	0.632269	-0.120924	0.00290342	0.998796	0.965353	-0.0146931	0.00334094	1.02217	0.784545	0.0592961	0.600973	-0.155108	0.939289	0.0214866	0.570225	-0.184356
Tgif1	0.000650958	-0.507507	8.46597e-20	-1.34461	0.000602531	-0.520106	2.42991e-41	-1.9754	0.138859	-0.199677	0.445227	-0.14623	3.45936e-05	-0.669362	5.68215e-10	-0.933971
Zbtb44	0.000101711	-0.526504	2.51892e-18	-1.16314	0.00220556	-0.43532	4.10484e-37	-1.68489	0.936223	0.0231525	0.904265	-0.0285781	0.976958	0.00732658	0.912411	-0.0218568
Flrt2	0.00790335	-1.13409	0.0840072	0.652164	0.352287	0.229724	0.00110056	1.37605	0.912889	-0.0330771	0.0262833	0.909172	0.335755	-0.216537	0.380825	0.305743
Gpr68	0.750243	0.0860564	0.0239632	1.00526	0.82485	0.0610131	0.00585395	1.31917	0.761519	0.0752707	0.174002	-0.476711	0.813852	0.0530635	0.238695	-0.426889
Cmya5	0.666528	0.119707	2.6008e-05	2.78806	0.143561	0.388453	9.4386e-10	4.1013	0.943118	0.0277004	0.101883	0.670372	0.0823446	-0.568092	0.831723	-0.088297
AI837181	0.834133	0.0419924	9.5797e-12	-0.928082	0.909175	-0.0264308	9.70631e-13	-0.971549	0.89515	-0.0331537	0.000457042	-0.541811	0.632407	-0.0916062	2.77169e-07	-0.723381
Dlk2	0.7278	-0.0954934	2.30871e-08	2.6862	0.669234	0.115374	3.04097e-10	3.00344	0.31738	-0.245605	0.792232	0.0886627	0.526837	-0.140303	0.571264	-0.199584
Erfe	0.0105334	0.717052	0.000408212	0.984322	0.275572	0.26077	1.14621e-07	1.50379	0.790913	-0.0549789	0.957075	0.0186035	0.672443	-0.100306	0.543576	-0.177407
Gphn	0.916006	0.0293736	0.000168562	1.21497	0.0799474	0.434952	2.05197e-10	2.10527	0.955782	-0.0181592	0.699068	0.117144	0.471931	-0.16222	0.596887	-0.171359
Dynlrb1	0.479904	0.145857	0.0359503	-0.43828	0.288839	-0.232322	0.000130386	-0.795882	0.927872	-0.024927	0.91956	-0.0308515	0.986073	0.00598539	0.918117	-0.0287779
Klhl34	0.207551	-0.297236	1.42933e-12	-2.29788	0.316742	-0.24785	4.72598e-18	-2.83663	0.199179	0.332841	0.979144	-0.00968155	0.167894	0.328343	0.0451189	0.649326
Inhbe	0.590078	-0.146308	0.0305015	-1.14084	0.527361	-0.142314	0.00144357	-2.0262	0.990247	-0.00656315	0.0770394	-0.715677	0.35609	0.17834	0.425407	-0.307276
Dlgap2	0.795818	-0.0703802	3.2013e-08	2.5761	0.984927	0.00649899	1.49849e-08	2.61205	0.717585	0.083998	0.000251739	1.78147	0.491628	-0.150147	0.00594346	1.10232
Rnf152	0.680332	0.106174	7.73146e-05	1.69688	0.619797	0.130924	1.14572e-06	2.08464	0.978562	-0.0101311	0.112863	-0.545184	0.245778	0.269384	0.894082	-0.052504
Cldn4	0.00693848	0.873954	0.45006	0.239187	0.13474	0.365247	0.00318274	0.942751	0.990784	0.00501479	0.168271	0.380869	0.101624	0.39398	1.73874e-05	1.41088
Baiap3	1.63634e-11	2.2812	1.20552e-12	2.3109	5.15035e-05	1.10665	1.08878e-29	3.60018	0.881167	0.0370879	0.945623	-0.0239653	0.821161	0.0572752	0.778323	0.088649
Tspyl1	0.410229	-0.1293	0.00491999	0.36405	0.344423	0.156579	1.08351e-05	0.55505	0.107604	0.193944	0.0957329	0.252271	0.546895	0.107676	0.00112756	0.435592
Mis18bp1	0.255878	-0.237107	0.000907375	-0.787877	0.782141	-0.076381	8.3487e-05	-0.950717	0.944086	-0.0206628	0.887926	0.0444027	0.239092	-0.254351	0.140269	-0.362865
Fbxo28	0.455517	-0.128326	0.0103174	-0.374431	0.907658	-0.0272672	0.00383304	-0.418058	0.248674	0.148303	0.418204	-0.148911	0.821161	-0.0471167	0.123424	-0.247224
Tyw3	0.920911	-0.0270879	0.0052885	-0.877712	0.00215345	-0.969846	1.4037e-11	-2.27525	0.978562	0.00939705	0.477763	0.199734	0.778259	0.0686664	0.126149	0.461468
Nccrp1	0.883918	-0.0411143	0.00337094	1.00305	0.00721784	-0.844149	0.801317	-0.0981754	0.0347736	-0.794375	0.240602	0.33913	0.495748	0.152371	0.0052181	0.947301
Mafa	4.30441e-06	-1.15606	0.621155	-0.127346	0.799148	-0.0702797	0.321615	-0.246545	0.64925	-0.0805326	0.338531	0.229543	0.821092	-0.0569476	0.483487	0.184121
Frat2	0.897427	0.0280185	8.17206e-07	0.671502	0.00979894	0.37373	5.16631e-17	1.12372	0.540059	-0.0898139	0.00150599	0.476436	0.561209	-0.107095	0.0145781	0.35358
A430005L14Rik	0.540148	0.132633	0.172673	-0.318597	0.197831	-0.285907	0.000819817	-0.770462	0.89471	-0.0335465	0.988438	0.00467491	0.996507	0.00174824	0.975177	0.00954118
Paxx	0.00525757	0.933597	0.327901	0.309314	0.627836	0.12949	0.0627846	0.611676	0.944086	0.0217614	0.958049	-0.0191124	0.709277	0.0889143	0.591991	0.175062
Apof	0.818972	0.0581342	2.4593e-08	1.50367	0.752464	0.0873602	4.13163e-10	1.66748	0.00510783	-1.13574	0.0429849	0.596495	0.537211	-0.14189	0.213887	0.358986
Fgfbp3	0.823584	0.0555095	0.000401152	0.808521	0.697817	0.100677	1.62225e-05	0.999474	0.804474	0.0502828	3.17337e-17	-2.12383	0.165261	0.291845	4.8424e-13	-1.59808
Mtrfr	0.121803	-0.24515	0.000629089	-0.524418	0.000383844	-0.553812	4.09223e-15	-1.19698	0.895035	-0.0333238	0.269153	-0.205503	0.771577	0.0619204	0.450742	-0.140171
Krt87	0.00697674	1.52946	4.02635e-13	4.4198	0.946639	0.0213859	8.70171e-14	4.63173	0.000943914	2.2001	0.213528	0.45388	0.116998	0.456053	0.000130588	2.26432
D930020B18Rik	0.476658	-0.173969	2.12566e-07	1.68066	0.630351	0.127219	1.74024e-09	1.92865	0.805099	-0.0549929	3.3739e-05	1.48794	0.860652	-0.0455978	1.4205e-05	1.35465
Fbxo30	0.0822697	-0.376298	0.00273256	-0.728141	0.625707	0.125903	0.0258391	-0.560451	0.991668	-0.00445669	0.278334	-0.261026	0.771577	-0.0715845	0.0465205	-0.490554
Tssk6	0.0581689	-0.414178	0.043472	-0.486073	0.763506	0.0829563	0.125889	-0.385741	0.632579	-0.0845577	0.119221	-0.377042	0.441883	-0.1737	0.000517075	-0.855978
Trpt1	0.0710561	0.539253	0.762385	0.111854	0.00653639	0.889906	0.000178505	1.37257	0.917967	0.0301146	0.552188	0.175833	0.827667	0.0536613	0.207977	0.408117
Gal3st3	0.000187213	1.08269	0.304008	-0.28158	0.00362106	-0.739228	2.13592e-06	-1.31155	0.265553	-0.21999	0.769628	-0.0887155	0.84665	-0.0496622	0.41415	-0.23261
Msl3l2	0.0750036	0.274304	2.17604e-42	1.95276	0.0017325	0.448564	3.94491e-69	2.48389	0.910459	-0.0289945	3.8123e-11	1.10624	0.780826	-0.056221	1.54155e-11	0.997732
Pdha2	0.587571	-0.129766	1.18444e-13	2.29868	0.0159506	0.587692	2.94498e-26	3.22818	0.994761	-0.00235729	2.13644e-08	1.98736	0.887266	-0.0376952	3.29377e-09	1.91761
Olfr1388	0.445584	-0.198848	0.056419	-0.756325	0.750878	-0.0863715	0.00993051	-1.12106	0.651878	-0.102942	0.403462	-0.256732	0.47642	-0.154783	0.0151149	-0.949731
Champ1	0.155395	-0.210729	0.0270755	-0.309977	0.199487	-0.212668	2.43516e-05	-0.570753	0.882128	-0.0354222	0.792232	0.0570071	0.784762	-0.0537611	0.93692	-0.0158156
Ust	1.1162e-06	1.23832	1.32317e-22	2.33393	0.0231566	0.470868	1.07699e-37	3.01591	0.809464	0.0496181	0.822405	-0.0659705	0.998701	-0.000698295	0.743667	-0.0883764
Ppp1r2	0.90214	0.0233196	0.39108	-0.110518	0.15087	-0.20624	0.00278934	-0.346583	0.900869	0.0311415	0.598999	0.0888455	0.648274	-0.0767529	0.958436	-0.0089691
Ubiad1	0.569012	-0.107737	3.2608e-08	-0.871987	0.876673	0.0380967	1.19998e-07	-0.838642	0.851236	0.0409441	0.00375983	-0.510337	0.877619	-0.0355195	0.000154981	-0.620541
Ly6g2	0.667998	-0.120161	0.0311213	1.13819	0.651379	-0.109557	0.150479	0.796983	0.698531	-0.0930402	0.388531	-0.275249	0.0595556	-0.658324	9.40517e-05	-2.01713
Fcgbp	0.0305249	0.778226	0.00305601	1.15015	0.898215	-0.0386885	0.00525411	1.10089	0.381464	-0.198515	0.797614	-0.0861745	0.466792	0.160406	0.473878	0.246993
Wbp1l	0.00201065	0.51844	0.222288	0.220416	0.184217	0.25258	0.00118258	0.55373	0.569387	0.0887892	0.645969	-0.104332	0.244365	0.226773	0.328703	0.191213
Fbxo40	0.0504551	0.929672	0.000650812	2.51779	0.555502	0.133099	9.02614e-06	3.40542	0.97152	0.0150287	0.83757	-0.0766651	0.370767	-0.185421	0.0473242	-0.916504
Rnf150	0.781771	0.0782075	3.22618e-15	4.17822	0.976585	-0.010076	2.41952e-15	4.25132	0.909135	-0.0331494	0.781423	-0.0928907	0.393431	0.189737	0.382631	0.292269
Zc3hav1l	0.511217	-0.15137	0.353425	-0.271733	0.380617	0.215822	0.800346	0.0836235	0.989382	0.00536347	0.0607476	-0.520569	0.663957	-0.10251	0.00144123	-0.913867
Utf1	0.220044	0.304191	8.66143e-08	-1.89917	0.00530624	-0.862484	1.20632e-19	-3.1933	0.236707	-0.27648	0.108613	-0.475552	0.989906	-0.00464906	0.0507062	-0.605142
Fancb	0.186646	-0.223139	0.000433718	-0.571442	0.978588	0.00775797	0.000414998	-0.578629	0.971905	-0.0110843	0.617635	-0.109948	0.128229	-0.283408	0.00211946	-0.523195
Hs3st3a1	0.294619	0.312633	1.68384e-06	2.59645	0.00808202	0.921603	2.67176e-14	4.06923	0.000176772	1.92439	0.359649	0.288662	0.25999	0.260261	0.0017205	1.33499
Lrrc49	0.608993	0.100156	0.00102298	0.543134	0.823788	-0.0535797	0.00333446	0.49153	0.564081	0.089638	0.721461	-0.0855211	0.48163	0.144125	0.587027	0.11268
Lix1	0.0278117	0.568174	0.63627	-0.141186	0.0181095	-0.579963	0.000344856	-1.0217	0.568006	0.103762	0.0105049	-0.7642	0.989419	-0.00490668	0.00218518	-0.83829
Flrt1	2.11244e-05	-1.4061	0.244769	0.336857	0.0619869	-0.452555	0.249493	-0.355874	0.955645	0.0184177	0.737569	-0.104318	0.0112382	0.819125	0.00777569	0.78854
Slc38a9	0.344172	0.216638	1.83434e-09	1.82849	0.537581	0.158538	7.69286e-13	2.14903	0.989694	-0.0052983	0.91956	0.0347289	0.967007	0.0118368	0.819214	0.0755149
Sned1	0.74449	0.0909828	0.0285247	1.18467	0.457867	0.17151	0.000477447	2.17915	0.537391	-0.15638	0.258083	-0.397219	0.555213	-0.120714	0.00941213	-1.30266
Oog4	0.146063	0.54339	5.3801e-05	3.0133	0.26801	0.272728	1.22001e-07	4.05533	0.469999	0.179799	0.0577814	0.825483	0.775972	0.0631308	0.00371501	1.42037
Akap10	0.968651	-0.0111923	0.98292	0.00827524	0.266796	0.274397	0.108237	0.563777	0.989377	-0.00569047	0.975526	-0.0109496	0.0441037	-0.58589	0.00551627	-0.919166
Trim16	1.51213e-11	-1.21338	5.03573e-25	-1.81291	0.0457356	-0.373093	1.34715e-39	-2.31215	0.62948	-0.0816509	0.73669	-0.0925216	0.393691	-0.186452	0.0370352	-0.449882
Pygo2	0.948304	-0.0165194	0.00089083	-0.654608	0.056422	-0.379053	1.06903e-09	-1.20353	0.983925	-0.0071229	0.400267	-0.187666	0.459588	0.159716	0.925724	0.0253845
Cdca4	0.42375	-0.16768	0.00140273	-0.710292	0.627032	0.122159	0.0151179	-0.555718	0.988162	-0.00578119	0.942306	-0.0238215	0.0306701	-0.464261	0.00238239	-0.683795
Fndc11	0.484159	0.201578	0.00983734	1.98911		-0.0431954	0.016203	1.90249		0.212665		0.250641		0.0604985	0.104746	0.696772
Diras2	0.753564	0.0794552	3.15436e-07	1.63701	0.92388	0.0300791	7.21804e-08	1.70129	0.26708	-0.236818	0.744234	0.100387	0.965117	-0.0125301	0.717385	0.117722
Bex4	0.211071	-0.242344	0.138091	-0.318518	0.227478	-0.259691	0.000754096	-0.7085	0.0880142	-0.331941	0.873125	0.0473461	0.663957	-0.0993752	0.655862	-0.112174
Lonp2	0.352614	0.181395	2.52679e-08	1.0935	0.132254	-0.306093	0.000562983	0.683591	0.53944	-0.0974316	1.20435e-06	1.09862	0.00645241	-0.548935	0.114675	0.331254
Gpr157	0.0355619	0.512821	6.44067e-05	1.05252	0.104299	0.371113	1.34022e-10	1.71231	0.00627047	0.871533	0.766703	0.0891235	0.0148738	0.632659	0.000159971	1.00825
A4galt	0.206247	-0.214721	5.6289e-05	-0.65505	0.151821	-0.265667	4.41006e-10	-1.01422	0.647729	-0.0761094	0.00338064	0.557735	0.906746	-0.0285051	0.00193171	0.554457
Usp14	0.473876	-0.125895	3.74389e-05	-0.603369	0.812022	0.0532145	0.00017813	-0.552159	0.96868	0.0138216	0.201335	-0.222121	0.548113	-0.117172	0.00522954	-0.432274
Tnrc6b	0.131284	0.293599	0.0269561	0.474435	0.016153	0.488196	3.93279e-08	1.17139	0.683082	0.0720461	0.00564523	0.630016	0.450479	-0.165913	0.0930495	0.373874
Ripply2	0.893913	-0.0401944	0.00513413	2.41986	0.609391	-0.110016	0.0292256	1.86708	0.781084	-0.0796184	0.734087	-0.120942		0.0369143	0.885714	-0.0612204
Ccr4	0.526092	0.165705	0.0307477	0.924163	0.55281	0.148461	0.00122603	1.5286	0.988162	0.00729487	0.218619	0.42406	0.997216	-0.00131308	0.134852	0.571857
Sstr2	0.232851	-0.327521	0.000204992	1.37632	0.918792	0.0318351	6.76469e-05	1.48367	2.83855e-10	3.02965	0.534944	0.194987	0.882407	0.0364475	0.23463	0.420247
Tshz2	0.000893312	-1.51563	0.0795359	-0.591645	0.810142	0.0690796	0.183142	-0.495129	0.0917449	-0.590184	0.552839	-0.182362	0.961929	0.0129002	0.471651	-0.248766
Pcdhb16	0.705304	-0.102432	0.00844447	2.22663	0.239595	0.273632	7.0289e-05	4.07104	0.994556	0.00394479	0.940364	-0.0305161		0.0770396	0.562729	0.225472
Npm2	0.988442	-0.00427187	1.97079e-07	1.872	0.22318	-0.295281	0.000422641	1.25036	0.605193	-0.106577	0.928744	0.032766	0.724673	0.0841441	0.415612	0.257222
Trappc9	0.327949	0.181258	0.0357084	0.382116	0.523548	-0.13916	0.259924	0.213748	0.116486	0.251508	0.532673	0.138721	0.0207812	0.430234	3.91332e-05	0.747474
Sox1ot	0.246965	-0.376901	0.0100427	-1.73872	0.474698	-0.138583	0.000843878	-2.93883	0.989915	0.00665701	0.0305304	-1.07375	0.739156	0.0677114	0.0648297	-0.795278
Stpg2	0.917863	0.0304822	0.00371267	2.55955		0.219588	4.42811e-05	4.18424		-0.0650802		0.412602		0.109852	0.0100491	1.40637
Marcksl1	0.37469	-0.175824	0.00529311	-0.559579	0.13832	-0.305359	4.22415e-07	-1.01373	0.98173	-0.0079783	0.194333	-0.275082	0.662973	0.0987372	0.493489	-0.159967
Kcna3	0.644001	0.1297	0.000119061	2.81339	0.475459	0.164373	6.90649e-07	3.73256	0.627131	-0.123141	0.897425	0.0490637	0.618267	-0.101472	0.552265	-0.230447
Stbd1	9.05108e-06	1.21889	2.32259e-42	3.24603	2.85947e-06	0.786356	2.6563e-70	4.15957	0.719126	-0.0637932	0.0803129	0.329016	0.501732	0.13735	0.000453448	0.605735
Kcna1	0.908779	-0.0347301	6.8212e-08	2.97761	0.104299	0.439476	4.76394e-14	4.14283	0.715615	0.0879054	5.95118e-06	2.3283	0.446725	-0.166723	0.000333716	1.68197
Palm3	0.265589	-0.254026	0.0525046	-0.547009	0.0021614	-0.852537	4.11921e-09	-1.74665	0.407974	-0.155872	0.110018	-0.427752	0.183997	0.297207	0.982062	0.00797054
Ino80c	0.588024	-0.109503	8.47148e-14	-1.35704	0.101272	-0.317386	2.66849e-23	-1.79773	0.99487	-0.00202637	0.0105948	-0.498419	0.629115	0.105336	0.0561302	-0.369953
C2cd4a	0.0710561	0.641456	0.00509495	1.21953	0.0663456	0.512574	1.01409e-07	2.48084	0.955782	-0.0229804	0.00452033	1.56404	0.575116	-0.121731	0.0232545	1.02261
Dipk1c	0.0229019	1.17729	0.00594095	1.67963	0.976206	0.00954491	0.00397768	1.79297	0.227146	-0.332501	0.0882182	-0.62735	0.717728	-0.0807086	0.00321789	-1.2197
Cypt4	0.39766	0.245613	3.94498e-06	4.22936	0.545455	0.146925	1.72701e-07	5.16008	0.969058	0.0174606	1.22018e-06	3.64538	0.556783	-0.124219	8.06744e-06	3.4833
Prrg1	0.728653	0.0902351	8.01595e-08	2.21105	0.0905838	0.426278	1.78048e-14	3.08532	0.875423	-0.0408254	0.497255	0.193699	0.696588	0.0926806	0.0882267	0.52229
Timm8a1	0.903853	0.0328395	0.000128042	-1.03681	0.233621	-0.281565	8.97456e-09	-1.58445	0.761519	-0.0611804	0.743767	-0.0971151	0.942983	0.0207669	0.77175	-0.090622
Zfp473	0.377214	-0.161922	1.20239e-13	-1.25635	0.746326	-0.0767148	4.58741e-16	-1.36741	0.304875	0.145202	0.547993	-0.131965	0.207688	0.244843	0.367132	0.180638
Neurod4	0.915282	0.0327753	0.832799	0.128352	0.346618	0.175238	0.093105	1.32055	1.6785e-22	5.10169	0.000726344	-2.19287	4.08545e-08	4.7232	0.000142749	1.77472
Tmem229a	0.0365144	0.832004	0.0246451	0.951805	0.570666	0.144999	0.00117473	1.49264	0.689587	-0.0884484	0.0461176	-0.743139	0.869689	0.0401911	0.0477933	-0.686427
Rgmb	0.0462632	0.475493	0.0543072	0.502619	0.000628879	0.89286	5.62141e-10	1.66724	2.21529e-11	2.02431	0.717388	-0.105138	0.13843	0.327459	0.144681	0.384224
Eno4	0.830764	0.0506118	3.22075e-12	1.29643	0.748035	0.0767265	2.86204e-14	1.40827	0.193481	-0.206479	0.00213444	0.629389	0.780309	-0.0632086	0.0031134	0.558741
Ccdc187	0.0730403	0.78055	0.0721022	1.02505	0.314145	0.237957	0.00122694	2.28473	0.0131426	1.34982	0.000867328	-2.11522	0.247204	0.268338	0.0244874	-1.01634
Isg20l2	0.250505	-0.248915	0.0472357	-0.50876	0.981658	0.00790907	0.0445921	-0.534761	0.943118	-0.0210084	0.432502	-0.200597	0.218408	-0.269923	0.00201405	-0.795306
Arxes2	0.358633	-0.150075	0.129983	-0.224411	0.435507	-0.142921	0.00448868	-0.402949	0.600003	0.0812277	0.969531	0.00947343	0.777588	0.0568712	0.578753	0.0987283
Cyb5r2	0.168887	0.391721	0.174606	0.488674	3.65269e-05	1.7466	6.24475e-10	2.55734	0.507408	0.145862	0.739882	0.109358	0.31415	0.228368	0.0271197	0.788902
Olfr1349	0.816089	0.0680211	7.31044e-05	2.86942	0.176964	0.344231	3.43296e-09	4.39758	0.578591	-0.137324	0.4329	-0.245528	0.929188	0.017173	0.357925	-0.349779
Pirt	0.314125	0.242095	1.15942e-08	-2.01716	0.00270045	-1.04311	6.38794e-21	-3.46315	0.992391	-0.00415201	0.0332104	-0.796628	0.827667	-0.0527139	0.00108734	-1.1841
Arf1	0.967109	0.00841036	6.3207e-08	-0.64755	0.0259061	-0.307596	1.19422e-17	-1.01123	0.992441	0.00381626	0.693619	-0.0730926	0.980109	0.0058364	0.64171	-0.0739994
Tenm4	0.0487546	-0.549549	0.0288898	-0.663937	0.409332	-0.206216	0.000327778	-1.14998	0.762668	0.0641948	0.293526	-0.286662	0.90509	0.0319769	0.310169	-0.308703
Ahcyl	0.0083955	-0.357193	6.85841e-06	-0.604444	0.0261149	-0.334244	2.34663e-14	-1.01184	0.195457	-0.161613	0.244477	-0.193189	0.077783	-0.28637	2.82969e-05	-0.580196
Lmod1	1.15309e-05	1.34072	6.29381e-19	2.53284	0.000549931	0.841912	3.32236e-38	3.61302	0.10755	-0.36002	0.408871	0.205082	0.103271	-0.35274	0.310037	-0.263286
Tmem72	0.940354	-0.0225924	0.00182025	2.00953	0.76446	0.0725427	0.000158923	2.51296	0.947854	-0.0265529	0.243822	0.416095	0.574822	-0.113176	0.711889	0.148491
Entpd1	0.0717125	0.775478	7.95661e-07	3.45512	0.777631	0.072347	4.01392e-08	3.91512	0.752202	0.0829999	0.271897	0.377365	0.846227	-0.0427424	0.350194	0.352076
Col6a3	0.0339231	1.04979	0.00259561	2.76931	0.952894	0.0143178	0.00152148	3.27392	0.399995	0.216441	0.215773	0.435538	0.390417	-0.163723	0.941103	0.0318278
Dmrt2	4.84732e-08	1.49938	1.59106e-19	2.3582	0.0679441	0.395761	7.13964e-31	2.96942	5.52582e-14	2.36199	2.38504e-07	1.70496	0.22489	0.263723	3.12362e-15	2.29305
Nat8l	0.359363	-0.168832	1.78004e-11	1.12137	0.259432	0.216925	1.21221e-17	1.41728	0.940048	0.0219219	0.236064	0.229324	0.00243375	0.530921	1.97959e-08	0.94823
H2bw2	0.552555	0.140978	1.30551e-32	3.79082	0.477194	0.18026	1.49791e-39	4.18596	0.843802	0.0481091	0.000941046	1.33784	0.566655	0.131811	5.21198e-07	1.82297
Selplg	0.386701	-0.253519	0.0261812	1.17685	0.845773	0.0514903	0.0078042	1.52268	0.971905	-0.0140606	0.818841	0.082944	0.408471	-0.176873	0.367268	-0.339677
Tmem81	0.090771	-0.404378	0.0456782	-0.5459	0.671521	-0.114352	0.00473424	-0.803546	0.184272	-0.308185	0.726556	-0.105921	0.807037	0.0611473	0.956908	-0.0190612
Bend7	0.112341	-0.357482	2.46324e-06	1.20845	0.995142	0.00257937	1.50475e-06	1.2337	0.179652	-0.288913	0.0687201	0.464977	0.134071	-0.329583	0.963768	0.0150694
Gpr85	0.842582	0.0521368	0.00158817	0.896742	0.743365	0.0915164	0.000129985	1.11747	0.341444	0.182238	0.599164	0.148069	0.923081	0.0267492	0.3424	0.273176
Nags	0.00629813	-0.982159	4.80861e-06	1.48111	0.963483	-0.0156157	5.30528e-06	1.45784	0.294294	0.24722	1.74787e-06	2.00422	0.603993	0.119834	1.08464e-10	2.45913
Amigo2	8.15094e-31	1.76791	1.94223e-81	2.82252	4.19717e-10	0.835908	3.64839e-145	3.73055	0.000136068	0.654795	2.85865e-36	1.91594	0.306359	-0.181292	2.23914e-32	1.66334
Mfap1b	0.0105347	-0.461444	0.20429	-0.24955	0.147395	-0.287841	0.000578285	-0.646589	0.994556	-0.00289106	0.806722	0.0655107	0.811844	0.0562262	0.407301	0.178943
Fbxo43	0.209988	0.418398	0.0010474	2.03831	0.723947	0.0879131	7.06907e-05	2.52917	0.97152	0.0151943	0.569573	0.187126	0.75885	-0.0652173	0.861938	0.0724387
Fbxo10	0.916343	-0.0276894	4.28126e-05	0.96597	0.00317349	0.649783	1.96763e-15	1.89826	0.801022	0.0516061	0.336164	0.231186	0.905305	-0.0319783	0.359048	0.234523
Bcl11b	0.108795	0.528267	0.00244482	1.35457	0.951857	0.0193644	0.00116972	1.47269	0.920853	-0.0316632	0.896426	0.0476717	0.824913	-0.0515032	0.862099	-0.0693336
Dip2c	0.658812	0.107266	0.141095	0.461037	0.200632	0.313847	0.000565631	1.14418	0.419626	0.16306	0.326395	-0.270302	0.876113	-0.040224	0.111613	-0.481683
Zfp738	0.418961	0.186703	0.924749	-0.0325041	0.55831	0.152227	0.44266	0.247107	0.981611	-0.00836306	0.199053	0.342465	0.483688	0.158865	0.00312162	0.869153
Dleu7	0.678618	-0.10074	0.374933	-0.274556	0.13941	-0.363698	0.00237874	-0.995298	0.543156	0.115861	0.0980318	-0.489768	0.626964	0.112598	0.287677	-0.318077
Krtap4-13	0.459525	-0.201347	6.08952e-09	3.10872	0.00551821	-1.25104	0.0183652	1.14696	0.022401	-1.12722	5.3957e-06	2.44817	0.242002	-0.276243	0.00297488	1.37937
Slitrk3	0.207318	0.421623	0.391217	0.495569	0.0843923	0.495837	0.00315807	2.73152	0.5357	-0.156967	0.738264	-0.117677		0.102656	0.688463	0.159874
Pskh1	0.489806	0.137944	0.403472	0.172365	0.0896303	0.333618	0.00104146	0.625132	0.249715	0.173655	0.32007	-0.210482	0.662973	0.0970022	0.696112	-0.0925256
Ckap2l	0.401925	-0.142843	1.88936e-05	-0.621054	0.809508	0.0537503	9.83939e-05	-0.569205	0.905421	0.0301324	0.312928	-0.181186	0.595987	-0.103465	0.0189075	-0.367282
Mfsd6l	0.826811	0.0624908	3.72102e-05	2.24382	0.273622	-0.271523	0.00710947	1.38819	0.000752604	-1.92413	0.402684	0.253615	0.0449501	-0.670303	0.177318	-0.470198
Ric3	0.53323	-0.147352	5.56145e-06	1.4829	0.795783	0.0745735	2.826e-07	1.66413	0.796501	0.0563782	0.0039742	1.00998	0.262623	-0.252026	0.188395	0.391678
Lhfp	0.36527	0.208886	1.60651e-10	1.98274	0.252667	0.276097	1.55374e-16	2.52329	0.317447	0.197631	0.182059	0.353429	0.769714	-0.0725334	0.330421	0.2843
Npy4r	0.969619	-0.0112987	4.06762e-09	2.80934	0.964701	0.014696	1.40438e-09	2.88014	0.0628606	0.764307	6.87499e-05	2.14304	0.875545	0.0385141	1.55648e-06	2.45538
Pcdhb18	0.743381	0.0932846	0.0350679	1.53721		0.0648731	0.00800975	2.28322		0.243728		0.315798		0.069089	0.0463299	0.899489
Pou4f1	0.0257095	-0.34885	5.92909e-06	0.695773	0.154553	-0.252055	0.0114174	0.400082	0.762682	0.0568732	1.90948e-10	1.17623	0.843403	0.0435864	1.5336e-14	1.24883
Coa7	0.612436	0.123231	0.0117788	-0.847605	0.532501	-0.161239	0.000253172	-1.30038	0.98012	-0.0090213	0.946155	-0.0247225	0.640482	0.106891	0.516064	0.215153
Arxes1	0.323232	-0.168842	0.335481	-0.161422	0.285485	-0.198508	0.0080758	-0.412892	0.882764	-0.035358	0.881619	-0.0374744	0.512221	0.128812	0.431208	0.144776
Pdp2	0.349705	-0.136803	0.000400281	-0.422676	2.15405e-11	-0.786451	3.6111e-28	-1.27009	0.382387	0.111188	0.0246336	-0.317145	0.63566	0.0830825	0.102712	-0.224238
Fgfbp1	1.92413e-13	2.55733	0.0221382	0.716005	1.16949e-06	1.74514	1.56114e-15	2.7074	0.750601	0.0673317	0.221997	0.337096	0.7388	0.0803486	0.0254994	0.680733
F2r	0.79917	0.0511847	0.0195948	0.346994	0.874601	0.0363147	0.00623653	0.401394	0.790913	-0.0515699	0.106447	-0.268178	0.4716	-0.13573	0.000695392	-0.504091
Foxi2	2.39595e-05	3.84445	0.00718142	2.18281	0.288801	0.259693	0.00024335	3.38394	0.0835284	0.559137	0.768106	0.09611	0.466731	0.162102	0.0813606	0.563011
Scrt1	0.718632	0.0958008	0.957695	0.0242152	0.152803	0.369443	0.0473552	0.875987	9.382e-08	2.67029	0.219789	0.403019	0.0531652	0.617741	1.09515e-05	1.99831
Osr1	0.923058	-0.0280485	0.0263755	1.73131	0.103673	0.458603	7.52155e-05	4.0774	0.956966	0.0236786	0.0999326	0.678001		0.0223922	0.0248255	1.13564
Fam171b	0.231537	0.272506	2.26675e-18	2.55098	0.314533	0.242502	2.46321e-25	3.00489	0.83981	-0.0450128	0.480885	0.18637	0.762819	-0.074898	0.758994	0.0956086
Gli2	0.0107412	-0.894201	7.02839e-08	-2.01019	0.894252	-0.0408114	8.49879e-09	-2.11243	0.00555339	1.14596	4.93512e-07	-2.03787	0.00151404	1.35085	0.174867	-0.428574
Mlf1	0.011078	0.63086	1.92913e-36	3.13531	0.216994	0.276007	9.74104e-48	3.58387	0.819541	0.0478214	4.78989e-13	1.93233	0.699507	0.091787	4.49968e-19	2.16868
Timm29	0.331796	-0.127748	0.00527351	-0.294917	0.951857	0.0120953	0.00613274	-0.28591	0.818529	-0.0450736	0.000234006	-0.43574	0.666178	0.0688056	0.00112336	-0.360844
Nupl2	0.0461706	-0.301732	0.0360553	-0.32235	0.21154	-0.222913	5.0993e-05	-0.606257	0.48207	0.100874	0.794511	0.0614219	0.966215	0.0102448	0.644033	0.0899589
Smim5	0.557825	0.164849	0.356815	0.450018	0.848743	-0.0463676	0.552528	0.3575	0.935335	-0.0313431	0.601307	-0.176835		-0.270233	0.00826275	-1.45744
Msx1	0.520245	0.1415	8.7999e-23	2.29361	0.000576948	0.709786	2.18379e-44	3.20342	0.994761	0.00229284	3.02225e-16	2.10611	0.626527	-0.111271	1.4234e-15	1.89436
Sult6b2	0.169042	0.398014	1.70366e-07	2.21314	0.100112	-0.427228	0.00243136	1.22689	0.886205	0.0458161	0.212285	0.435518	0.980109	-0.00719503	0.130394	0.579231
Spata33	0.220761	0.306406	0.00983865	0.844134	0.563466	-0.151131	0.0930536	0.578997	0.995817	0.00163715	0.940633	0.0277597	0.98109	-0.00745695	0.950568	0.0238182
Cxcr1	0.916227	0.0317277	0.00350506	2.5258		0.0564154	0.000980425	3.13759		0.271321		1.07855		-0.0303939	0.0187533	1.19984
Mypop	0.234634	-0.207813	0.10877	0.280632	0.949345	0.0176751	0.0701081	0.314666	0.90437	-0.0304612	0.0266142	0.408753	0.822169	0.050877	0.001484	0.553113
Bdnf	0.999799	4.13122e-05	5.3293e-11	1.91405	0.269171	0.261935	9.05764e-17	2.38797	0.728111	-0.0672295	0.00122166	0.975905	0.363979	-0.202982	0.0485158	0.513924
Fitm2	0.000721172	0.587443	0.30135	-0.19229	0.101819	0.305857	0.302868	0.190011	0.0320051	0.389583	0.596343	-0.119519	7.71844e-06	0.888952	1.86281e-05	0.754725
Depp1	7.56528e-08	3.37391	0.000249161	2.21814	1.48973e-12	3.03948	6.63213e-20	5.54507	0.0035857	1.40488	0.835592	-0.0737017	1.31001e-06	2.49421	1.01443e-07	2.32548
Tyw5	0.945939	0.0161266	7.85713e-06	-0.751173	0.623467	-0.109235	5.8593e-08	-0.915266	0.866887	0.0385854	0.748367	-0.0791383	0.90305	-0.0298282	0.471266	-0.148067
Mmgt2	0.630329	0.0916854	0.00243095	-0.479078	0.298408	-0.198578	2.13713e-06	-0.744995	0.27925	-0.146879	1.08486e-07	-0.995865	0.750316	0.0690888	8.40971e-08	-0.862386
Nkx1-2	0.000766704	-1.37667	2.63711e-18	-3.59445	0.307969	-0.253564	1.88524e-24	-4.34237	0.957905	0.0184874	5.87843e-10	-2.81968	0.000715744	1.69436	0.0117438	-0.887229
Jaml	0.00800883	1.09051	0.000235343	-1.56586	0.189192	-0.331236	1.08592e-08	-2.51975	0.937692	0.0311849	0.38745	-0.289764	0.0521535	0.707287	0.098225	0.694516
Phldb1	0.23862	0.250892	0.0462045	0.495635	4.28287e-05	1.06476	4.42773e-12	1.75495	0.927872	-0.0251506	0.143268	-0.352325	0.265452	-0.243622	0.000153341	-0.947588
Tob2	0.773098	-0.0751742	0.0256295	0.776015	0.290494	0.263209	7.48752e-05	1.48782	0.985979	0.00711085	0.835153	0.0711448	0.320713	-0.224623	0.254007	-0.371585
Thnsl1	0.724876	0.0614587	1.41504e-06	0.573899	0.781037	-0.0529234	1.3415e-05	0.522272	0.985437	-0.00672022	0.00448441	0.38923	0.529046	0.107349	2.71851e-06	0.574296
Sp8	3.55476e-13	2.79658	1.71797e-07	1.98752	0.188852	0.32495	3.44287e-13	2.73414	0.000765623	1.4011	2.55046e-05	-1.7645	0.000567507	1.5296	0.680007	-0.143083
Tmem252	0.063797	0.766309	0.000158453	2.22582	0.980671	-0.00771684	0.00014305	2.21382	0.670541	-0.105077	0.650201	-0.150909	0.823443	0.0491724	0.84426	-0.0805999
Cypt3	0.077949	0.765352	9.90235e-15	5.68702	0.406858	0.207871	3.04057e-17	6.39686	0.927872	-0.0277742	2.21704e-10	2.56399	0.0597213	-0.505559	3.17168e-05	1.5642
Mlec	0.00378064	-0.573668	0.000566797	-0.682057	0.312045	-0.2187	2.82387e-07	-1.02015	0.886756	0.0344894	0.377935	-0.19561	0.989015	0.00490675	0.289929	-0.233564
E130311K13Rik	0.795818	0.065785	0.0127657	0.699578	0.693934	0.107433	0.00102481	0.954695	0.896385	0.0339573	0.837461	0.0662412	0.989015	-0.00514634	0.797818	0.0837039
Gja3	0.297655	-0.315207	4.14122e-10	3.39873	0.473295	0.176409	9.12124e-14	4.07334	0.962291	0.0187855	7.68663e-05	2.07373	0.331475	-0.218368	0.00838515	1.12934
Igf2	3.6907e-13	2.68872	0.000865488	1.14753	5.06662e-16	2.90109	2.96852e-33	4.3131	0.234032	0.278432	0.203864	-0.359326	0.0188773	0.76447	0.209643	0.388304
Gm9828	0.0462632	0.618407	0.0627196	0.617673	0.266659	0.274808	0.000279305	1.30144	0.910667	-0.031561	0.14096	0.444508	0.692972	0.0925773	0.00793274	0.892185
Rtbdn	0.620326	-0.128703	6.64464e-05	1.7064	0.498611	-0.173316	0.0025597	1.25029	0.997002	0.00141517	0.158039	0.48859	0.630251	-0.106502	0.392127	0.307806
Klf17	0.69796	0.102064	2.84063e-19	4.27981	0.581164	0.141528	1.73927e-23	4.79993	0.534862	-0.145629	2.59869e-09	2.9185	0.431341	-0.173333	5.12055e-07	2.35139
A730049H05Rik	0.760779	-0.0847611	0.0172126	-1.27237	0.168445	-0.355684	7.38088e-06	-2.79794	0.361143	-0.245606	0.637155	-0.16011	0.709861	-0.0749505	0.150445	-0.58121
Ctxn1	0.0657714	0.295528	0.0410435	0.340214	0.133108	-0.272983	0.955922	0.0105897	0.490275	0.101094	0.00346282	-0.522913	0.0518765	0.348162	0.582743	-0.110456
Exd1	0.470746	0.165616	5.91285e-07	1.44707	0.471259	-0.180757	0.000102043	1.11102	0.710044	0.0722133	0.0143096	0.734731	0.629707	0.113003	8.16004e-05	1.13768
Ccdc169	0.780288	-0.0752781	7.91291e-08	2.41863	0.670948	-0.113489	2.39775e-06	2.08423	0.337656	-0.255766	0.937879	0.0308838	0.835663	-0.0477942	0.8419	-0.0809007
Rhno1	0.738619	0.0779428	5.05194e-05	-0.907182	0.37151	-0.206159	2.35731e-08	-1.261	0.954041	0.0179805	0.290618	-0.243794	0.526915	0.142625	0.850395	-0.053896
Hmgb4	0.255867	0.347729	0.00140006	2.93279		0.007334	0.000919657	3.31768		0.0755362		0.830068		-0.170687	0.391154	0.329953
Mex3d	0.282363	-0.216807	0.0708169	-0.39999	0.980051	-0.00812781	0.052861	-0.437114	0.452087	-0.119978	0.0181236	-0.537709	0.0248238	-0.477651	6.71001e-10	-1.38846
Ccdc6	2.88521e-06	-0.503827	3.09264e-05	-0.45011	0.821922	0.0407304	0.000137982	-0.411075	0.98539	0.00675585	0.0206194	-0.296191	0.814034	-0.0407458	0.000945701	-0.379897
Lurap1l	0.243035	0.207423	0.0856829	0.309873	0.0262407	-0.399205	0.338431	-0.180172	3.34825e-14	1.52489	0.0466623	0.390808	0.0331526	0.398222	1.78804e-08	1.03405
Tprn	0.0489827	0.440757	0.00297741	-0.728445	0.218333	-0.283165	8.24348e-07	-1.23491	0.14128	-0.316676	0.522581	-0.165993	0.72836	-0.0842625	0.116729	-0.399031
Tbc1d12	0.95464	-0.0159872	1.07707e-11	2.33185	0.83105	-0.062771	9.9225e-11	2.18433	0.97152	-0.0122221	1.85797e-07	1.94467	0.00388657	-1.05947	0.0720176	0.542082
Zfp454	0.00160233	-0.916518	0.53021	-0.178603	0.918362	-0.0318644	0.383638	-0.25209	0.913718	0.0287572	0.843695	-0.063707	0.606036	-0.12023	0.212885	-0.346231
Klhl11	0.507225	-0.155354	0.173141	0.409448	0.428288	0.198936	0.00689021	0.845684	0.800662	0.0553222	0.786388	0.0860624	0.871175	-0.0418842	0.936705	0.0291562
Hoxb3	0.590035	0.145029	0.058693	0.892159	0.935911	0.0235184	0.0327346	1.10972	0.293469	-0.287342	0.0336434	-0.982428	0.465578	-0.153793	6.26909e-05	-2.14437
Tmem53	0.30218	0.274262	1.6872e-05	1.8359	0.472497	-0.181399	0.00132839	1.31219	0.886756	0.0405851	0.37513	0.268624	0.5044	0.146626	0.0150653	0.900177
Pthlh	0.712729	-0.103151	0.00106991	1.7748	0.019125	0.754158	6.09713e-09	3.2269	0.259903	0.307635	0.0117282	1.19231	0.440048	0.171603	1.4206e-05	2.06526
P2ry6	0.31375	-0.252831	1.01383e-08	1.95213	0.0250279	-0.580367	0.00460933	0.944415	0.849616	-0.0452223	0.337893	0.264796	0.610282	0.118211	0.0221564	0.688251
Cfap100	0.784087	0.0727868	0.0159244	0.891098	0.206818	-0.315639	0.506347	0.273635	0.00445633	-1.43396	0.844994	-0.0684623	0.89104	0.0344872	0.966862	-0.0168891
Cyb561d1	0.208627	0.244852	0.731845	-0.0837473	0.61156	0.124217	0.70289	0.0910355	0.793536	0.0522805	0.00811096	-0.629198	0.0549263	0.40124	0.721583	-0.0938258
Slc35e4	0.012629	0.561792	0.00141676	0.732853	0.897422	0.0380155	0.000399658	0.828511	0.842107	0.0434774	0.04342	0.47862	0.616747	0.11598	0.000487392	0.816322
Lonrf2	6.52766e-06	-1.68565	7.37216e-08	-1.95446	0.648557	0.122174	3.55682e-06	-1.63719	0.955645	0.0189529	0.129819	-0.487482	0.883912	0.036862	0.116358	-0.510655
Dact2	0.998649	0.00036988	1.24557e-05	-0.638956	0.897608	0.0307087	2.86121e-05	-0.615584	0.64886	0.0742569	0.155685	0.246695	0.962288	0.0112904	0.0641252	0.301498
Vps37c	0.122739	0.268133	0.00331448	-0.525242	0.980051	-0.00741281	0.00209038	-0.555105	0.976133	-0.00991051	0.0653544	-0.356704	0.717366	0.080805	0.162713	-0.274425
Vstm2a	0.20697	-0.407683	0.0682034	0.784684	0.244018	-0.289397	0.819567	0.117226	0.00789265	-1.60624	0.603662	0.169462	0.690722	-0.0857342	0.976169	0.0129144
Phf3	0.92613	-0.0207772	0.000949759	-0.525507	0.681623	0.0897683	0.00794841	-0.427595	0.920601	-0.0268014	0.174503	-0.246566	0.962172	-0.0117941	0.0774885	-0.305602
Pudp	0.388679	0.253705	0.607821	-0.249047	0.11388	-0.431171	0.0068841	-1.96757	0.804947	0.0703283	0.868625	-0.0568595		0.137473	0.329567	0.359861
Hexim1	0.607774	-0.0919344	0.585463	0.0892439	0.581182	0.107621	0.133724	0.221948	0.000117942	0.655549	0.00146058	0.496296	0.173383	0.236639	1.40004e-09	0.862702
Cdk5r1	2.41797e-14	1.77138	0.0139833	0.556115	0.000130003	0.850484	8.36117e-13	1.61662	1.00027e-28	2.71291	0.127118	-0.347898	4.53917e-16	2.07433	1.00795e-11	1.55956
Zfp710	0.000775711	-0.543915	6.79152e-06	-0.720876	0.00147904	-0.516451	8.03855e-18	-1.37012	0.201126	0.178526	1.08501e-06	-0.908382	0.700206	0.0823519	4.71975e-06	-0.757829
Rimkla	0.918368	-0.02577	3.71366e-17	1.67773	0.211563	0.256674	3.05847e-25	2.04199	0.00103838	-0.796223	0.597657	0.126327	0.899892	0.0321524	0.319199	0.216947
Neurog1	0.148302	0.435112	0.117933	-0.611133	0.379909	-0.213365	0.00312883	-1.37767	3.69492e-09	2.92805	0.898311	0.0466647	2.68987e-05	2.21341	1.2012e-07	2.38276
Rnf24	0.163312	-0.371829	0.1319	0.49981	0.349675	0.232626	0.00234568	1.08511	0.858853	-0.0445473	0.724134	0.111316	0.485299	-0.156156	0.58577	-0.184836
Efna5	0.841	0.0542928	0.000280401	1.35866	0.451111	0.191128	7.47785e-07	1.88439	0.034947	0.784021	0.591021	0.159953	0.436584	0.174501	0.0315828	0.705118
Fkrp	0.00142198	0.757303	0.0378551	-0.475416	0.928112	0.0273479	0.049406	-0.463128	0.833	0.0450278	0.40888	-0.198537	0.485989	0.155826	0.952283	0.0182687
Cdca2	0.492566	-0.118248	1.58783e-14	-1.07031	0.106371	-0.266208	3.77407e-24	-1.40511	0.780499	0.0534736	0.926925	-0.0228028	0.760183	0.061728	0.717569	0.067884
Ccdc125	0.959036	0.0127247	0.0071668	-0.498032	0.508319	-0.147542	0.000111972	-0.720699	0.228384	-0.180832	0.00955383	-0.524505	0.611453	-0.111994	2.31413e-05	-0.797304
Tada3	0.114924	-0.362714	4.24044e-07	-1.42182	0.106371	-0.378125	5.77266e-14	-2.11225	0.833842	-0.0462717	0.811644	-0.074678	0.91518	-0.0291015	0.573655	-0.166693
Prex2	0.531783	0.156633	8.64946e-05	1.64318	0.997614	0.00103922	5.75916e-05	1.65935	0.965953	-0.0165007	0.00146471	1.44169	0.352509	-0.208561	0.0626628	0.644957
Mrgpre	0.00197912	2.00311	4.72353e-06	3.04362	0.789812	0.0751044	6.80694e-07	3.34428	0.887031	0.0379502	0.0252566	-0.839852	0.330603	0.21938	0.339191	-0.308185
Yjefn3	0.00668373	1.21594	0.342403	0.370871	0.650101	-0.116887	0.79385	0.123342	0.860434	-0.0483916	0.881815	-0.0537473	0.587888	0.117635	0.53016	0.228131
Nrsn1	0.779481	0.0747019	2.82307e-11	2.79402	0.84462	0.0578733	9.75466e-13	2.95651	0.666291	-0.0872968	0.00925296	0.91845	0.64395	-0.106813	0.0446133	0.613617
Elfn1	0.731604	0.0899824	0.00147491	1.31469	0.427031	0.198854	6.19447e-06	1.93899	0.038452	0.804908	0.32076	-0.297475	0.604375	0.115466	0.773542	-0.107156
Atxn7l2	0.478431	-0.155223	6.75917e-06	-1.1109	0.306851	0.240238	0.00288086	-0.7395	0.26615	-0.198987	1.45016e-05	-1.2521	0.408628	-0.184605	2.62025e-11	-1.69565
Clec4a1	0.643995	-0.113106	1.59146e-12	-2.70137	1.55817e-06	-2.55642	1.54e-27	-5.57765	0.97152	0.0157297	0.278694	0.368753	0.619157	0.098907	0.02548	1.13334
Mterf2	0.289424	-0.174958	2.95372e-06	-0.685473	0.617442	-0.103477	1.86416e-08	-0.830019	0.201086	0.170284	0.0369225	-0.369084	0.3153	0.194266	0.436655	-0.141593
Rapgef4	0.897607	0.0392698	0.107071	0.77093	0.539316	0.145579	0.00743315	1.51637	0.907428	0.0389168	0.275156	0.377068	0.496055	-0.14111	0.841461	0.082863
Armcx3	0.00518016	0.852344	9.82327e-19	2.6813	0.249824	0.275658	1.33092e-26	3.20936	0.032819	0.647795	0.792717	-0.0817013	0.652545	0.105734	0.745657	0.102551
Olfr985	0.481779	-0.190404	1.01098e-07	-3.1405	0.112588	-0.445834	3.69228e-12	-4.8183	0.108117	-0.600029	0.00523216	-1.56868	0.549008	-0.121797	3.73804e-06	-2.72608
Bmyc	0.208693	-0.194274	0.0194574	0.332591	0.493699	-0.127086	0.196488	0.189114	0.930028	0.0245329	0.00647555	0.428765	0.454867	-0.138899	0.0898913	0.267528
Zadh2	0.724489	0.078806	0.0513419	0.392252	0.373951	0.193663	0.000608723	0.682418	0.00737201	0.649538	0.94286	0.0229175	0.616747	0.113223	0.318798	0.225947
Sephs2	0.734987	0.0772781	0.698234	-0.0932039	0.549654	-0.142312	0.166085	-0.304966	0.50204	-0.106846	0.0810088	0.375517	0.819132	0.0562928	0.00864402	0.559136
Gpr137c	0.804596	0.0678798	0.000976384	1.60755	0.0826544	0.494434	5.7082e-09	2.96343	0.800471	0.0654059	0.0918901	0.636756	0.906621	-0.0288192	0.0877537	0.640995
Ankrd34a	0.858724	0.0497174	0.000859625	1.35763	0.916295	0.0326686	0.000293812	1.48938	0.982469	0.00850498	0.43514	0.232932	0.118298	-0.407223	0.330682	-0.331625
Pcdh10	0.0249762	-1.12224	1.41927e-08	3.09478	0.194061	0.328919	3.43851e-14	4.12883	0.983342	0.00873227	0.00317066	1.50269	0.916566	0.0260033	0.000246742	1.75269
Dcaf5	0.489178	0.136315	0.387603	0.172902	0.0655129	0.351428	0.00051918	0.64082	0.243155	0.173455	0.392734	-0.182766	0.489456	0.14634	0.975305	0.00805057
Ntf3	0.00931256	1.53574	0.0248529	1.3192	0.879484	0.0404339	0.0102974	1.62931	0.99844	0.00065996	0.0155714	1.19853	0.618267	-0.10618	0.0745963	0.712093
Themis	5.58618e-05	3.94247	0.00402373	2.55629	0.934449	-0.0201796	0.00494142	2.69214	0.943055	-0.0289836	0.016575	-1.15052		0.193497	0.198005	-0.521861
Oxtr	0.445892	0.213773	2.91476e-06	2.49407	0.101305	0.417239	1.05937e-10	3.41026	0.213278	0.329541	0.411862	0.246073	0.95847	0.0147963	0.224123	0.408369
Agtr1a	0.826538	-0.0626624	1.00602e-15	4.09956	0.311843	0.251333	2.24225e-21	4.88053	0.978562	-0.0100825	0.114709	0.536828	0.618892	-0.110823	0.371627	0.310029
Fam110b	0.765873	0.0593982	0.332674	0.155957	0.433155	-0.148033	0.910363	-0.0197984	0.120753	-0.207661	0.192462	-0.226785	0.491628	-0.131802	0.00284213	-0.457512
Frmd3	0.0568123	-0.885075	0.671307	0.211991	0.049869	0.668311	0.00347603	1.87523	0.635424	0.114044	0.911802	-0.0418608	0.957494	0.0140751	0.954203	-0.0246706
Catsperg2	0.926862	-0.025452	2.71257e-07	1.92009	0.825815	0.0646027	1.65432e-08	2.0731	0.934602	0.0262185	0.445481	0.22534	0.346163	0.212306	0.00658792	0.948718
Nrap	0.0183858	0.770938	4.04768e-06	1.5956	0.53146	-0.161805	0.000274121	1.23835	0.630053	-0.108675	0.87169	-0.0585484	0.732646	-0.0773495	0.346561	-0.325009
Fam183b	0.850443	-0.0561057	0.00141053	2.03086	0.689649	-0.0976675	0.0095392	1.57954	0.880937	-0.0514482	0.139388	0.578775		-0.230013	0.770837	0.117877
Olfr449	0.245855	0.374361	0.000212959	3.31807	0.712651	0.0913208	3.08786e-05	4.01137	0.717783	-0.0969259	0.00376095	1.67368	0.434129	-0.166993	0.0591281	0.822523
Myoz3	0.648934	0.120223	2.35387e-07	2.56319	0.471651	0.181813	3.05335e-10	3.09495	0.73803	0.0776794	0.283759	0.329598	0.75575	0.0725064	0.0412164	0.728496
Frmpd4	0.0485297	0.818534	0.000539278	1.84286	0.921545	-0.0294726	0.000819113	1.75266	0.326115	0.267655	0.0347876	1.01949	0.324066	-0.222561	0.346383	0.362236
Purg	0.929792	-0.0213639	0.000739031	0.635306	0.0321192	0.404173	1.65891e-10	1.19557	0.998656	-0.00027725	0.48083	0.158113	0.742924	-0.0749794	0.779233	0.0676081
Rtl5	0.22538	0.374439	8.81058e-05	2.17507	0.30899	0.247768	2.1345e-08	3.13904	0.95947	0.0207623	0.331114	0.321988	0.484895	0.147567	0.0104894	1.17927
Olfr788	0.92739	0.0276393	0.00240527	2.3108	0.991256	0.00354016	0.00134771	2.47901	0.804208	-0.0726967	0.00252426	1.82002	0.595987	-0.106956	0.0195429	1.15304
Pdp1	0.0128372	-0.661127	0.0364135	0.549267	0.427193	0.195136	0.000547143	0.931768	0.757771	0.0618693	0.420667	0.208213	0.997033	0.00152281	0.299836	0.284498
Tigd2	0.69796	-0.0694409	0.402803	0.122518	0.283219	-0.178951	0.560768	-0.0845227	0.38241	0.114847	4.54882e-13	1.08533	0.67943	0.0774287	1.63596e-19	1.20487
Gm7324	0.651601	0.122955	2.3295e-05	2.61132	0.383451	-0.206626	0.00301745	1.73623	0.658373	0.116319	0.186776	0.495492	0.908829	0.0255457	0.0578002	0.863472
Scn3b	0.461852	-0.175628	5.82509e-08	1.75113	0.593578	0.140917	1.19821e-10	2.05175	0.224842	0.272127	0.829378	-0.0711139	0.0332222	0.583557	0.0190474	0.691511
Iba57	0.681929	0.0949122	0.000272278	-0.89295	0.282009	-0.2518	6.40661e-08	-1.35232	0.987698	0.00599006	0.479537	-0.181559	0.76624	0.0736988	0.747045	-0.0947816
Lix1l	0.532281	-0.118732	0.190473	0.228662	0.366256	0.178534	0.00520594	0.465104	0.0177351	0.452087	9.32545e-06	0.870623	0.694729	-0.0846899	3.79967e-05	0.720452
Prss38	0.709789	-0.0910632	0.00207966	0.868439	0.830649	0.0624526	0.000363722	1.03406	0.706031	0.0897376	0.0569261	0.7674	0.637498	0.106007	0.0010266	1.43037
Zfp219	0.000219587	-0.472167	1.30637e-34	-1.54828	1.2427e-06	-0.625885	2.03352e-72	-2.25646	0.0022207	-0.454462	3.63821e-13	-1.0502	0.182456	-0.220915	6.69366e-26	-1.35048
Ccdc71	0.149463	-0.193038	0.00404627	-0.344499	0.425706	-0.128368	2.05758e-05	-0.498232	0.273783	0.130576	0.26593	0.169199	0.382708	0.143773	0.00243526	0.380162
Fut4	3.49689e-13	2.55391	8.5947e-08	1.85578	7.65168e-07	1.6682	1.59694e-27	3.68446	0.850696	0.0439536	0.131661	-0.42152	0.525165	0.144864	0.530659	-0.195388
Sorl1	0.837836	0.0501381	0.00124356	-0.691636	0.705939	0.097187	0.00858715	-0.576691	0.87579	-0.0372143	0.113063	-0.348834	0.99971	-9.73705e-05	0.0585773	-0.422439
Zfp2	0.600645	-0.115456	0.0932726	-0.389021	0.414214	-0.192021	0.00220652	-0.711885	0.955645	0.0173756	0.390342	-0.207233	0.65973	0.102701	0.788889	-0.0757733
Smcr8	0.983823	-0.00556087	0.0406695	-0.510608	0.503518	0.166612	0.304336	-0.275185	0.910595	0.0290554	0.0641156	-0.459082	0.789266	-0.0662587	0.0046542	-0.708118
Kmt5a	0.614417	-0.112309	0.000501704	-0.818126	0.803859	0.0693626	0.00201397	-0.741056	0.98173	0.00799995	0.0214916	-0.561433	0.640801	-0.108374	0.00019876	-0.886703
Zg16	2.61491e-12	4.19369	0.466609	0.333499	5.24928e-09	3.1932	2.31056e-11	3.97782	0.000335757	2.4207	0.943854	-0.0283831	1.19765e-06	3.56607	1.19868e-09	3.73851
Brd8dc	0.00531633	1.34172	0.357877	-0.383137	0.783071	0.0725651	0.633946	-0.235705	0.586344	-0.13093	0.319092	-0.329368	0.643312	0.0968592	0.685473	-0.156706
Krt8	0.147099	0.413959	0.000673695	-1.34658	0.00166618	1.2501	0.814894	0.100022	0.210761	0.334288	0.245757	0.349511	0.286048	0.243268	0.000811118	1.29781
Cox7b2	0.381786	0.246286	4.83878e-05	2.30179	0.716072	0.0926089	1.45041e-06	2.73091	0.69235	-0.1008	0.281956	0.364293	0.703439	-0.0808563	0.569736	0.218052
Gemin4	0.321506	-0.228477	0.000110496	-1.15401	0.978827	-0.00918866	5.89588e-05	-1.20664	0.992635	-0.003846	0.359029	-0.243511	0.358203	-0.206779	0.00440249	-0.823268
Rarres1	0.669722	-0.109324	0.00451407	1.07622	0.909419	0.03498	0.00170952	1.23037	0.912889	-0.0337606	0.237787	0.375161	0.575968	0.124403	0.00834485	1.01041
Prokr1	0.37575	0.238106	0.00152518	1.45786	0.151506	0.371364	9.20079e-08	2.58033	0.994556	-0.00353796	0.317472	0.313525	0.763744	-0.068594	0.541627	0.223088
Tmem241	0.101563	0.366784	1.68527e-05	1.12062	0.647499	0.118943	2.06425e-07	1.35485	0.00304575	0.905632	0.878393	0.0498906	0.587364	0.125933	0.212685	0.323767
Tmem200a	0.0155327	1.23746	0.0507513	0.968329	0.0211273	0.910981	5.74265e-07	3.05544	0.452739	0.185723	0.499479	-0.218276	0.794633	-0.0564806	0.147964	-0.554086
Zfp260	0.819145	0.0433017	0.00921787	-0.341796	0.614213	-0.0932438	0.000362295	-0.459163	0.0224961	0.297605	0.0186643	-0.345713	0.0414871	0.314363	0.992415	-0.00165456
Chchd10	0.915339	-0.0306451	0.0180511	-0.845925	0.0488006	-0.548163	2.05957e-07	-2.04414	0.50503	-0.141411	0.382125	0.254974	0.650756	-0.102374	0.796557	0.0952445
Upk1b	0.914552	-0.0329431	4.50351e-11	3.58976	0.344717	-0.232927	8.4827e-08	2.95959	0.0682421	-0.772754	0.445177	0.24449	0.982792	-0.00629075	0.345496	0.34571
Cyp20a1	0.471977	-0.161458	0.729679	-0.101758	0.390498	0.208502	0.408346	0.235406	0.905964	0.0304208	0.25845	-0.281713	0.332184	-0.216354	0.00142415	-0.837368
Ctu2	0.494368	-0.123855	0.000776588	-0.523116	0.623197	0.103423	0.00968683	-0.408386	0.923616	0.0260397	0.603021	0.109119	0.425369	-0.155871	0.634235	-0.0941199
Tmem67	0.795466	-0.0637471	0.0462182	0.478546	0.0770961	0.389694	4.92268e-06	1.10281	0.817166	0.048371	0.902196	0.0392655	0.554428	-0.135909	0.455722	-0.197471
Ccnq	0.749549	-0.0655185	0.0184368	-0.38136	0.670083	-0.0927013	0.00137602	-0.511782	0.971905	0.0111496	0.864486	0.0439273	0.840213	-0.0451796	0.930353	-0.0201973
Pls1	0.326578	-0.23118	5.66225e-07	1.61647	0.951088	0.0204728	1.67719e-07	1.66507	0.87684	-0.039289	0.00249926	1.06473	0.292365	-0.237101	0.121137	0.455373
Dtx3l	0.0917357	-0.334916	1.02918e-07	-1.17627	0.182128	-0.291666	1.2195e-13	-1.64661	0.000823041	0.89896	2.63524e-07	-1.36783	0.0638853	0.391894	0.00361214	-0.650459
Htr1b	0.559946	-0.147904	0.0535338	0.730212	0.581611	0.142347	0.00317289	1.22121	0.00339567	1.47851	0.150013	0.48986	0.276643	0.24988	0.000226872	1.63153
Espnl	0.00566715	1.21815	0.637375	0.191864	0.130454	0.394395	0.00968084	1.1178	0.895934	-0.0375744	0.218865	-0.385811	0.976078	-0.00882547	0.0898147	-0.577436
Spty2d1	0.87981	0.0407676	0.00036127	0.9397	0.236834	0.278323	4.40052e-08	1.47106	0.986041	-0.00640701	0.163821	0.346604	0.569157	-0.132089	0.565648	0.166363
Rps23	0.434403	0.179438	0.0374646	-0.588818	0.537852	-0.158507	0.0013669	-0.941565	0.850271	-0.043449	0.835545	0.0673202	0.931982	-0.0243534	0.903456	0.0421984
Cdc42ep1	5.90595e-07	1.88588	0.00464775	0.970988	1.11251e-05	1.64034	1.71123e-15	2.90199	0.728574	0.0722922	0.494301	-0.193494	0.992596	0.00356793	0.395745	-0.26676
Sall2	0.927563	-0.0242211	0.0866916	0.469667	0.367148	-0.220411	0.679658	0.128745	0.438183	-0.140522	2.77734e-07	-1.6549	0.942983	0.020773	2.99578e-08	-1.60791
Tceal1	0.618277	0.118958	0.0175681	0.709786	0.741655	0.0927411	0.00223403	0.952856	0.650639	0.0876335	0.834511	-0.0690921	0.468398	0.163691	0.43189	0.237928
Adamts16	0.35342	0.275798	0.0303911	1.60495	0.218352	0.305474	0.000760395	3.09985	3.12203e-05	2.36184	0.920408	-0.0387999	0.140291	0.404576	0.0448507	0.807167
H1f1	0.499582	0.160723	0.00089106	1.0854	0.828929	-0.0635035	0.00280459	0.99005	0.751072	-0.0675237	1.296e-08	2.12367	0.813365	-0.0589778	9.1763e-09	1.97525
Clip1	0.289372	0.190575	0.000432727	0.600685	0.800223	-0.0614014	0.00180511	0.539433	0.562666	-0.0901579	0.00105834	-0.617672	0.59408	0.112532	0.00916749	-0.464322
Polr1a	0.911813	-0.021591	3.92751e-09	-0.68646	0.220891	-0.184722	3.71863e-15	-0.908849	0.797231	-0.0496604	0.0697729	-0.256291	0.953788	0.0127469	0.0478775	-0.260472
Lingo1	0.819736	0.0579131	1.54105e-08	1.56673	0.761601	0.0849539	2.61567e-10	1.72867	0.804208	0.0527644	0.169874	0.351804	0.681488	-0.0981681	0.404237	0.237378
Ap5b1	0.144038	0.271035	0.914047	0.0261144	0.00318155	-0.567264	0.000608507	-0.691364	0.530368	-0.100428	0.111216	0.337047	0.731588	-0.0796788	0.236765	0.260642
Zfpm1	0.00756901	0.402981	0.633231	0.0853188	0.643917	0.0972415	0.196544	0.209391	0.905421	0.0301731	0.91956	0.0265781	0.904052	-0.0279468	0.952618	-0.0133778
Tsku	0.435353	0.151783	0.0325538	0.398166	0.175896	0.266941	2.47704e-05	0.769921	0.737337	0.0613395	0.32341	-0.207224	0.626722	0.106428	0.742775	-0.0764978
Ccdc69	0.42334	0.208746	0.00353319	1.19414	0.799195	0.07221	0.000546735	1.46082	0.5619	-0.129303	0.885742	-0.0516317	0.663384	-0.0969805	0.301475	-0.35345
Zbtb45	0.0147566	-0.349466	1.5468e-28	-1.58482	9.55142e-08	-0.784475	1.18065e-66	-2.46432	0.0864081	-0.23431	0.00209368	-0.500453	0.44771	-0.145429	2.47696e-07	-0.766403
Hoxb13	0.872008	0.0446343	0.0360126	0.672432	0.378948	-0.219412	0.420553	0.286579	0.574712	0.1173	0.0785812	0.576412	0.317392	0.225993	7.20404e-05	1.47802
Zfp644	0.820397	-0.04423	6.72429e-07	-0.659721	0.624563	0.0938455	2.88265e-05	-0.559755	0.887536	-0.0342082	0.00148766	-0.47211	0.774098	-0.0563474	1.25905e-05	-0.598103
Gpr55	0.0911752	0.71066	0.0925079	1.0791		0.171643	0.00475269	2.36493		-0.0253244		-0.336284		0.017765	0.17889	-0.538612
Prss33	0.570071	0.155429	0.395138	0.381801	0.14307	0.389613	0.00363147	1.61856	0.920853	-0.0335531	0.372925	-0.293535	0.194436	0.324585	0.53814	0.231526
Slc17a5	0.71932	0.0722797	1.07161e-06	0.752838	0.255468	0.209265	1.81648e-11	1.03231	0.868449	-0.0383646	0.000945086	0.571588	0.256526	-0.213214	0.075053	0.304988
Tifab	0.43478	-0.167861	0.000400533	-0.836234	4.1798e-05	-1.10647	6.80411e-17	-2.15395	0.268219	-0.277719	0.337255	-0.304873	0.76657	-0.0492899	0.0450607	-0.919108
C1ql3	0.0715351	-0.617622	0.124237	0.55799	0.63313	-0.125742	0.430378	0.326296	0.734568	0.0888354	0.00361304	1.60567	0.138321	-0.395659	0.198624	0.49629
Vgll2	0.055536	0.909895	4.01164e-11	5.25348	0.040959	0.536708	5.58732e-15	6.49164	0.121617	0.479172	0.000146052	1.6636	0.894024	0.0350755	3.07817e-06	1.84643
2310022A10Rik	0.135531	-0.164446	1.08407e-12	-0.639503	0.0726416	-0.206946	1.33648e-22	-0.87093	0.736339	0.0561921	0.0303357	-0.246851	0.255733	0.152765	0.522306	-0.0765939
Gpr3	0.386134	0.247665	0.00182025	1.7511	0.753929	-0.0813028	0.00840789	1.43491	0.970591	-0.0160449	0.81426	0.0852853	0.709861	-0.0784239	0.811047	-0.0975573
Zbtb5	0.881099	0.0380548	0.343077	-0.208888	0.0726416	0.3672	0.195711	0.280862	0.566229	0.0935857	0.000560713	-0.804061	0.585853	0.122366	0.005422	-0.580685
Aftph	0.928147	0.0165899	6.31008e-05	0.455328	0.748035	-0.057966	0.000496528	0.396973	0.935324	-0.0230668	0.789674	0.0510489	0.48163	0.115262	0.100755	0.214004
Morn4	0.400307	-0.130419	2.10154e-06	-0.590209	0.590914	-0.0977898	8.59371e-09	-0.715602	0.43803	0.103524	0.00696177	-0.389994	0.349813	0.161733	0.154274	-0.205496
Zbtb14	0.190964	-0.159905	2.85529e-15	-0.77967	0.0417635	-0.25047	3.40286e-27	-1.06511	0.992391	-0.00388748	5.33234e-08	-0.624963	0.847123	0.0326635	9.44236e-09	-0.591796
Catsperg1	0.0915152	0.438199	7.9752e-18	2.69251	0.326293	0.238416	2.94655e-24	3.15338	0.953977	-0.0188527	0.184774	0.352095	0.741595	0.0803179	0.0181521	0.667707
Urgcp	5.27117e-16	1.57751	0.244521	0.235844	0.0196383	0.441926	1.60739e-05	0.825454	1.81094e-05	0.979749	0.59739	0.12555	0.282545	0.222541	0.0107162	0.506316
Pheta2	0.857624	-0.0459263	0.00181436	-0.753251	0.166532	-0.319497	1.91202e-07	-1.32976	0.955645	0.0176159	3.1616e-06	-1.36688	0.852144	0.0479264	2.91955e-07	-1.24087
Nkx3-2	0.432074	0.229995	0.0173519	1.8124	0.360093	0.200226	0.000267746	3.33497	0.430394	0.199197	0.265024	0.377721		0.0491234	0.0574774	0.871208
Nlrp10	0.405619	0.230889	3.05909e-05	2.21023	0.541673	-0.152395	0.00107572	1.66037	0.585226	0.134219	0.947873	0.0259467	0.683212	-0.0843788	0.568227	-0.220687
Gal3st1	0.411438	-0.190994	0.000109232	1.11075	0.748964	0.0896617	5.69894e-06	1.3167	0.574115	-0.105818	0.758644	-0.0952762	0.511354	-0.149325	0.0951754	-0.473293
Zfp668	0.325147	0.177726	0.000146092	-0.642743	0.556381	-0.127441	1.01478e-06	-0.830272	0.99292	-0.00370838	0.00240027	-0.568718	0.568879	0.12016	0.0219581	-0.412226
Trex1	0.547362	0.148261	0.0935421	-0.581182	0.0591218	-0.515136	1.19666e-05	-1.70055	0.913925	-0.031489	0.943089	0.0269531	0.813365	0.0571411	0.587167	0.189581
Zfp646	0.838392	-0.0496024	0.0096295	-0.545599	0.999807	6.33504e-05	0.00745387	-0.57347	0.816798	0.0478294	0.0322775	-0.466877	0.807516	0.059332	0.0551882	-0.418993
Rpl36al	0.724489	0.0892936	0.069748	-0.599422	0.385081	-0.216908	0.00106973	-1.16275	0.834317	-0.0498735	0.868842	0.0571777	0.863332	0.0436871	0.563353	0.194535
Zfp672	0.762083	-0.0697185	0.127079	0.319274	0.493519	-0.157174	0.607271	0.116286	0.890751	-0.0339385	0.326	0.219678	0.108157	0.323762	0.000162129	0.782536
Pmis2	0.221254	-0.380149	0.0231952	1.02104	0.763757	0.0806323	0.00373941	1.40759	0.9663	-0.0179516	0.432573	0.254059	0.777461	-0.0623684	0.649285	0.175683
Zfp280b	0.955872	0.0136278	8.92299e-05	-0.709529	0.984924	-0.00589225	5.07698e-05	-0.740056	0.566517	0.0907711	0.0291703	-0.423955	0.306262	0.210275	0.455017	-0.159999
Tmsb4x	0.527861	0.151267	0.16785	0.440907	0.755278	-0.0883464	0.380366	0.309738	0.224709	0.288925	0.0660345	0.570952	0.3584	0.20673	7.97173e-05	1.36166
Fzd4	0.000184894	-1.20353	7.2253e-05	1.15368	0.255852	0.273466	6.04272e-09	1.71509	0.192886	-0.292511	0.291504	0.274246	0.111499	-0.365885	0.460911	-0.218486
Armcx4	0.796831	-0.0656353	0.0100024	0.74613	0.981658	-0.00803357	0.00906729	0.784942	0.693344	-0.0772735	0.122812	-0.416359	0.843052	-0.0507242	0.019893	-0.662374
Arhgap23	0.803729	-0.0572917	0.00795265	-0.518032	0.757111	0.0786533	0.0307036	-0.431192	0.276907	0.165502	0.098877	-0.340068	0.109246	0.318521	0.847306	0.0494069
Fam161a	0.970776	-0.00932286	0.00130035	-0.639146	0.946746	-0.020345	0.000559752	-0.694956	0.168378	0.243614	0.0362772	0.461941	0.819152	0.0561905	0.00216598	0.652468
Zbtb12	0.638565	-0.110869	8.88463e-09	-1.7254	0.306589	-0.24956	8.49038e-14	-2.22154	0.995248	-0.00184229	0.00588164	-0.869311	0.326652	0.220045	0.172657	-0.383151
Ceacam19	0.637905	0.120856	1.38838e-10	2.97734	0.70498	0.101582	5.89018e-13	3.33328	0.0756034	-0.652239	0.00544872	1.26637	0.370767	-0.198753	0.134045	0.524483
Suox	0.647535	-0.0974971	6.43303e-11	1.2656	0.776931	-0.0718372	1.20712e-09	1.17154	0.977706	-0.00965689	0.857228	0.0512549	0.779283	-0.0658492	0.849658	-0.0489153
Arl4c	2.89859e-25	2.5194	6.45631e-13	1.74575	9.6838e-25	2.43253	2.48684e-72	4.26589	0.649861	-0.0795627	6.74975e-05	-1.05847	0.94246	0.0206943	1.8017e-05	-0.997468
Vcpkmt	0.983089	-0.00592577	0.00680835	-0.68456	0.441162	-0.18865	5.04507e-05	-1.05088	0.790913	-0.054349	0.940217	-0.0259716	0.982089	-0.00736762	0.871284	-0.0509395
Rasd1	0.00506272	0.996396	4.90677e-18	2.97279	0.000424137	1.04521	1.00808e-36	4.27944	0.989377	-0.00539435	0.103874	0.441313	0.102062	-0.378909	0.829431	-0.0720941
Tmem17	0.638259	-0.108333	2.32078e-11	-1.81948	0.269162	-0.263881	4.09911e-17	-2.30748	0.294492	-0.1954	4.13762e-05	-1.3364	0.896548	-0.0350782	1.77116e-07	-1.45585
Rasl11b	0.682591	-0.0939607	2.35271e-07	1.2088	0.426061	0.187623	5.37473e-11	1.53015	0.224709	0.214956	0.0715687	0.41543	0.027092	-0.483697	0.573723	-0.148481
Gja8	0.405329	-0.24711	0.00061492	1.95344	0.887122	-0.0405168	0.0012038	1.81495	0.111195	0.558389	0.0712053	0.757534		0.0833258	0.00556918	1.62982
2610318N02Rik	0.200159	-0.254386	3.23183e-05	-0.902515	0.107561	-0.343643	4.3543e-11	-1.44661	0.910459	-0.0289125	0.943155	0.0229704	0.962288	0.0131866	0.844662	0.0546976
H2ax	0.786066	0.0645022	0.00230047	-0.662289	0.00450445	-0.587226	1.11761e-11	-1.49009	0.823947	-0.0464338	0.0815184	0.386449	0.558546	-0.13254	0.368415	0.217048
Lrrc4	0.931676	0.0234568	0.402854	0.279848	0.982411	-0.00770487	0.404858	0.303909	0.00694761	1.0285	2.99314e-06	-1.82811	0.281967	0.243632	0.000787753	-1.08753
Pgrmc2	0.781038	-0.0565745	0.0260538	-0.343724	0.443193	-0.147476	0.000370743	-0.53674	0.476631	-0.101496	0.478861	-0.138231	0.404367	-0.159563	0.0138611	-0.393074
BC030500	0.57678	-0.151295	0.0702898	1.24375	0.508356	0.139868	0.0057111	2.46008	0.596774	-0.13515	0.311333	0.349853		-0.0750458	0.608892	0.200694
Rpp38	0.686047	-0.0913086	0.0588467	-0.422921	0.987704	0.00539115	0.054501	-0.441208	0.567912	-0.0957643	0.916122	0.0330569	0.0126137	-0.554618	0.00284279	-0.672664
Ccdc137	0.301808	0.192888	0.000378401	-0.652777	0.145486	0.287782	0.129039	-0.292218	0.860689	-0.0394121	7.26956e-06	-0.957225	0.76624	-0.069095	4.35835e-09	-1.0994
Plekhf2	0.0745003	-0.255725	1.25046e-14	-1.03779	1.45753e-07	-0.720821	1.22833e-43	-1.85504	0.694111	-0.0666142	0.00111278	-0.494347	0.561372	-0.109104	5.21198e-07	-0.69827
Glt1d1	1.08976e-06	-0.988209	5.89456e-10	-1.18461	6.61097e-06	-0.881761	6.72812e-31	-2.22454	0.0383208	-0.412885	0.00410265	-0.596386	0.954877	-0.0160028	0.000472467	-0.679782
Ppp1r3d	0.00334849	1.53481	1.82133e-21	4.77154	0.0132677	0.54835	3.51124e-29	5.66801	0.160162	0.325203	0.000160346	1.25161	0.469409	0.163109	6.21999e-09	1.67767
Idnk	0.0461248	0.545712	0.0123325	0.746382	0.974729	0.0109416	0.00776576	0.826465	0.500553	0.128404	0.43359	0.213734	0.321392	0.22351	0.00538137	0.829637
Shisa3	0.0788537	0.689547	1.30078e-07	3.05307	0.391127	0.208151	3.50978e-11	3.84338	0.468917	-0.176153	0.618019	0.160751	0.464108	-0.156609	0.684586	-0.157791
Apol10b	0.950508	-0.0188984	0.0066318	2.2884		-0.0792071	0.0230766	1.91949		-0.00461306		-0.432581		0.105227	0.559586	-0.222342
Pitpnb	0.0752949	-0.254448	8.2438e-05	-0.535551	0.415598	-0.145148	8.44041e-08	-0.721486	0.985979	0.00662765	0.31081	-0.172936	0.973566	0.00811892	0.247405	-0.183732
Amz1	0.426797	0.177869	0.07458	0.468883	0.110337	0.367024	3.63564e-05	1.10449	0.69865	-0.0728762	0.360373	-0.234961	0.792415	-0.0654924	0.0755116	-0.468201
Fhl4	0.796054	-0.064926	0.000144797	0.995696	0.958631	-0.0170251	0.000168905	1.00096	0.0889805	0.452431	0.0569261	0.535658	0.276772	0.241773	1.70939e-05	1.25026
Tmx2	0.0740199	-0.222424	0.0424601	-0.238676	0.0583547	-0.254787	1.97488e-06	-0.530156	0.97561	0.00997867	0.0844387	0.236367	0.241428	-0.180171	0.837212	0.0328351
Ccdc158	0.058671	0.630293	1.39713e-16	3.41087	0.579831	0.144822	1.4486e-20	3.83173	0.615324	-0.106592	0.67551	0.130205	0.499168	-0.14994	0.665841	-0.153818
Tdrp	0.734618	0.0740024	0.000111034	-0.710904	0.00468616	-0.514974	2.84711e-14	-1.39875	0.957905	-0.0167382	0.535129	0.142177	0.951128	0.017369	0.331229	0.207774
Zfp697	0.695062	0.0970601	7.74856e-05	1.31348	0.285797	0.262774	1.3081e-08	1.90989	0.691717	0.0800181	0.942306	-0.0265389	0.957435	0.0160537	0.995347	-0.00202079
Grem2	0.813261	0.0693409	1.63914e-06	3.30113	0.181113	0.338853	6.30348e-10	4.32324	0.44805	-0.178302	0.12629	0.525357	0.771165	-0.0675688	0.225528	0.423234
Fam110d	0.0179386	-0.930838	0.034778	-0.806008	0.307	-0.253785	0.000159462	-1.61215	0.800662	-0.0639895	0.66293	-0.141738	0.959827	0.0132407	0.615151	-0.186125
Haspin	0.00575179	-0.491477	9.76958e-05	-0.703865	0.70214	-0.0914951	2.71967e-06	-0.851351	0.97152	0.0117532	0.958535	0.0154007	0.879669	-0.0369898	0.857033	-0.0441223
Vwa3b	0.856382	-0.050741	0.00228169	-1.37011	0.107561	-0.436922	4.39074e-08	-2.62857	0.188424	-0.403927	0.0272143	-0.985031	0.610376	0.109571	0.122937	-0.568949
Sarm1	0.189369	-0.220198	0.000315636	-0.576743	0.462221	-0.149375	9.53583e-07	-0.784958	0.724927	0.0630015	0.842559	-0.0535293	0.793915	0.0594651	0.893135	0.032463
Kcnk12	0.315013	-0.25768	0.015107	0.797936	0.839019	0.05975	0.00388687	0.995831	0.0265887	0.853314	0.432911	0.231273	0.513826	0.146022	0.0200738	0.777697
F2rl3	0.935007	-0.0249768	0.023552	1.38353	0.719733	0.0913109	0.00453235	1.91065	0.757919	-0.0839298	0.680079	0.140269		0.292176	0.00945516	1.21217
Ubqln2	0.644983	-0.0964681	0.0611018	-0.36217	0.950666	0.0183933	0.0701167	-0.354289	0.684763	-0.0703992	0.425959	-0.174138	0.214909	-0.249914	0.00184946	-0.598087
Slc9b1	0.521845	-0.135155	2.53428e-06	0.99338	0.764549	0.0788926	8.0542e-08	1.13687	0.986689	-0.00616091	0.00471611	0.657199	0.686692	-0.0941239	0.0188799	0.51505
Gm867	0.0822495	-0.620465	8.62387e-06	-2.30946	0.157926	-0.368169	2.43032e-10	-3.55134	0.296248	-0.293924	0.55188	-0.199575	0.823351	0.0467936	0.701998	-0.152356
Mchr1	0.664505	0.120497	0.00133253	1.99457	0.620014	0.126672	8.10507e-05	2.50849	0.971351	-0.013949	0.641593	-0.149955	0.733602	0.075982	0.963428	-0.0190475
Lsm10	0.700704	0.0885742	0.0272196	-0.510594	0.285021	-0.245058	7.9327e-05	-0.923541	0.931277	-0.0240945	0.993314	0.00252504	0.92404	-0.026261	0.872124	-0.0473609
Rhox13	0.165844	0.408714	0.000921345	1.4241	0.960076	0.0161482	0.000441622	1.51531	0.986041	0.00735408	0.0255049	0.925996	0.407166	0.182769	2.13715e-05	1.88413
Lgr4	0.713672	-0.0866303	0.927432	-0.0271761	0.375891	0.211141	0.242597	0.307795	0.853246	-0.0414718	0.246279	-0.279589	0.434437	-0.176032	0.00327636	-0.72779
Otop2	0.408445	0.244852	0.00244229	2.09247	0.312849	0.238247	7.25265e-06	3.31814	0.843792	0.0599441	0.594365	0.179897	0.808509	-0.0502271	0.802159	0.103112
Pla2g4e	5.36931e-15	-2.59537	4.04394e-18	-2.80049	0.0269621	0.575759	6.71409e-09	-1.8019	0.952443	0.0203935	0.488132	-0.208923	0.668325	0.0966719	0.867368	-0.0626114
Il17d	0.00186107	0.803498	3.28889e-06	-1.17832	0.597627	0.13616	0.000141827	-0.963	0.97152	-0.01166	0.0243637	-0.598549	0.976565	0.00936854	0.00896192	-0.657684
Gja4	0.44696	0.179828	0.0299134	0.661018	0.424263	0.200915	0.000394355	1.13359	0.000149155	1.51182	0.190985	0.374434	0.99859	-0.000758585	0.108398	0.494789
Hic2	8.16624e-05	0.813076	0.122712	-0.312649	0.000601146	0.652867	0.0208464	0.462683	0.000580991	0.821295	0.452336	-0.169713	0.0176958	0.468833	0.0609224	0.386345
Heatr1	0.988605	0.00331184	0.00926815	-0.41483	0.135908	-0.265987	1.0746e-06	-0.760052	0.210357	-0.169858	0.209621	0.228367	0.57238	-0.114283	0.653933	0.0897674
Prag1	0.0045032	0.859732	0.162327	0.400566	0.0350379	0.516349	1.52056e-05	1.28059	0.817142	0.0503569	0.00131099	-1.07346	0.979564	0.00833509	0.000314909	-1.05089
Dscam	0.225945	0.378716	0.124053	0.691957	0.452661	0.180221	0.0054284	1.4847	0.49586	-0.167402	0.772044	-0.10165	0.960191	0.0123353	0.754944	-0.124221
Fzd2	5.14048e-09	0.900918	1.7896e-05	0.633486	0.0905838	0.284183	9.21142e-12	0.995848	0.000627166	0.594254	0.463588	-0.138757	0.000322681	0.55613	0.00183778	0.469896
Foxc1	0.9118	0.0325526	0.000120846	1.77429	0.0446431	0.595408	3.69568e-11	3.08393	0.538807	0.136988	0.678873	-0.132353	0.830002	0.0510597	0.876533	-0.0611265
Nsun3	0.59635	-0.120785	0.0259243	0.565303	0.303453	0.244075	9.14529e-05	1.01402	0.96868	-0.0136212	0.751856	0.0931293	0.535291	-0.142225	0.625319	-0.141218
Synpo2	0.00111617	1.37619	2.27757e-16	3.38936	0.419926	0.202332	7.95056e-22	3.96013	0.78093	-0.0644848	0.519175	0.19077	0.802622	-0.0598377	0.741461	0.120041
Neto1	0.97296	0.0105374	0.00414074	2.47144	0.926985	-0.0211728	0.00474942	2.55103	0.270335	0.298439	0.880743	-0.05682	0.63724	0.0845327	0.624879	0.189005
Ndufaf6	0.931201	-0.0215355	8.80856e-06	-0.93429	0.0847038	-0.361164	2.46367e-12	-1.49031	0.70826	-0.0671681	0.327961	-0.221503	0.985536	0.0061944	0.24496	-0.26706
Amer1	0.436291	0.167948	0.00918522	0.618256	0.627541	0.124394	0.0003925	0.856802	0.951163	0.0189345	0.491949	0.173104	0.42289	0.179149	0.0172319	0.570735
Lgals3	0.103811	-0.348987	0.0132632	-0.603334	0.0324179	0.476133	0.868969	0.0475726	0.00106371	1.0325	0.12796	0.382703	0.949465	-0.019083	0.0918202	0.437949
4930486L24Rik	0.959698	0.0143712	8.72456e-07	1.80262	0.307686	-0.25366	0.000656296	1.20249	0.159885	-0.40226	0.00186597	1.2719	0.589308	-0.122689	0.0148706	0.811748
Carmil2	0.498135	0.131592	0.232867	-0.225277	0.137054	-0.28717	0.000664903	-0.61104	0.488429	-0.103923	0.000461006	-0.692369	0.349813	0.19151	0.026653	-0.413
Ch25h	0.180703	0.456616	1.13461e-07	4.9813	0.119475	0.428706	3.87493e-11	6.73213	0.518819	0.165163	0.00965149	1.43556	0.842309	-0.0437561	0.0113811	1.29108
Il31ra	0.618066	-0.1341	0.0222925	1.75956		0.119495	0.0018055	2.874		0.0366452		0.35617		0.0233737	0.068414	0.78486
Septin6	0.906263	-0.0301764	2.44433e-16	1.70185	0.690952	-0.0991846	4.15071e-14	1.54877	0.956823	0.0169542	0.190985	-0.281256	0.959124	-0.0144105	0.0830331	-0.372542
C77080	0.310587	-0.161204	6.00381e-14	-1.01051	0.000502439	-0.489652	8.78048e-33	-1.59481	0.394119	-0.113735	0.00500281	-0.429156	0.446108	0.140648	0.0851805	-0.264433
Armcx6	0.0822495	0.437497	7.77604e-11	1.98841	0.980051	-0.00858418	6.54317e-11	1.96467	0.0227943	0.717963	0.981887	-0.00806667	0.370176	0.201202	0.171688	0.379005
Foxl2	0.444205	-0.188432	5.40277e-06	1.58413	0.143937	0.356542	1.72856e-11	2.33493	6.57938e-05	1.64646	0.928141	-0.0332751	0.000746195	1.47597	5.77201e-05	1.44199
Tcf19	0.127404	0.190544	2.21918e-18	0.909816	0.0231793	0.277577	1.02122e-32	1.22709	0.43427	0.100001	0.0470005	0.259754	0.296379	0.158045	1.44981e-05	0.482458
Ppp1r3g	0.022011	1.11345	1.32379e-06	2.83821	0.192035	0.329998	5.59154e-11	3.8414	0.037981	0.953185	0.051957	0.854749	0.578013	0.118916	0.000556083	1.76827
Pnma5	0.304668	-0.186177	0.0128809	0.436	0.0671553	-0.337239	0.910363	0.0232728	0.127267	-0.238487	7.49838e-08	1.08074	0.551763	-0.125793	2.43249e-06	0.836087
Enthd1	0.904997	-0.035846	4.68186e-05	2.12485	0.75891	0.0849935	3.42666e-06	2.40773	0.967344	-0.0191314	0.0291171	1.02939		-0.239062	0.266315	0.429105
Lypd6	0.84986	-0.0549048	2.76939e-05	2.51985	0.957092	0.0160132	1.06664e-05	2.63124	0.428841	0.201531	0.780863	0.0980772	0.892349	-0.0312067	0.901431	0.0529308
Astl	0.240862	0.387318	0.00927254	1.92133	0.382555	0.198337	0.000145801	3.16224	0.846929	-0.0589369	0.892673	-0.0520982		-0.0669023	0.399284	-0.326046
Slc35d3	0.118032	-0.469447	4.23236e-09	2.1844	0.997357	-0.00150462	2.70921e-09	2.17699	0.162252	-0.380071	0.793259	0.0855641	0.80332	-0.0610508	0.965149	-0.0166871
Fbxl22	0.0031969	1.37746	0.926438	0.0409403	0.903807	-0.0353301	0.919324	-0.049862	0.643621	0.107765	0.992402	-0.00337425	0.292889	0.241176	0.105694	0.593307
Pcdh20	0.854593	-0.0539685	0.00039334	3.08621	0.127206	0.406946	2.33967e-06	4.43523	0.557796	0.145466	0.000905725	1.87495	0.846995	-0.0454741	0.000753023	1.74472
Oprd1	1.23469e-08	2.06474	1.34128e-05	1.52287	0.403879	0.206149	2.2303e-08	1.94691	1.77202e-16	2.41677	3.04422e-05	-1.64573	9.0556e-11	2.49985	0.0100073	0.672506
Fam171a1	0.0369303	-0.380332	3.19843e-08	1.03811	0.871537	0.0430606	2.69999e-09	1.11609	0.150535	0.23554	0.0633	0.374546	0.428507	0.167893	0.000147668	0.729202
Htr5b	0.769538	0.0802383	6.64983e-11	3.15769	0.233479	0.296006	2.69216e-16	3.94146	0.451555	0.178756	0.000129903	1.94825	0.770872	-0.0684532	0.000214525	1.70858
Adra1b	0.448507	-0.221103	0.00219891	2.02844	0.349169	0.228861	3.06988e-05	2.89929	0.949217	-0.024466	0.792049	0.0933127	0.506113	0.141837	0.122272	0.587125
Fam228b	0.67393	-0.105565	0.025245	0.779527	0.929248	0.0280312	0.0121056	0.924349	0.94322	-0.0231018	0.0988577	0.538186	0.768493	0.0706538	0.0071602	0.947641
Fam241a	0.000576471	1.07236	5.20134e-07	1.47433	0.208953	0.297695	2.67513e-12	2.04225	0.955645	0.0178116	0.0416902	0.572114	0.565321	-0.133344	0.212493	0.350009
Hyls1	0.959698	-0.0116735	0.373491	-0.153828	0.178672	-0.243794	0.00358775	-0.462807	0.886756	0.034695	0.000171988	0.656393	0.933835	0.0203936	6.67043e-06	0.722913
Kcnb1	0.000213537	1.52324	0.381432	0.31046	0.931789	0.0271277	0.26926	0.426758	0.230372	0.30531	0.545849	-0.180573	0.416476	0.180721	0.689091	0.144186
Prokr2	0.59279	0.148638	8.58525e-10	5.65884	0.999406	0.000298905	4.16038e-10	6.09387	0.846929	-0.0562147	0.194647	0.463495	0.737057	-0.0723684	0.37	0.336569
Fam78a	2.40745e-05	-1.17316	0.0837989	-0.439919	0.511962	-0.164021	0.00377659	-0.750824	0.763742	0.0607593	0.792232	0.0812555	0.502677	-0.15248	0.547687	-0.176016
Zfp831	0.48443	0.192065	0.00540816	2.40612	0.266659	0.256715	4.53715e-05	4.14771	0.876379	0.051276	0.858483	-0.0674183		0.0689861	0.769049	0.119738
Catsperz	0.771499	0.0758023	0.835421	0.0803836	0.905358	0.0363628	0.654158	0.17776	0.976646	-0.0107466	0.00849022	1.05614	0.709119	0.0869925	9.2888e-05	1.50151
Ccdc121rt1	0.275063	0.334382	1.67691e-05	3.99946	0.660953	-0.102951	0.000102767	3.83576	0.587468	0.139705	0.348523	0.321946		-0.0312879	0.373952	0.343976
Gpd1l	0.767074	-0.0628438	0.00908584	0.436959	0.904266	0.0307849	0.00322948	0.492174	0.90176	0.0313962	0.261503	0.216446	0.702046	-0.082213	0.549788	0.121813
Ubald2	0.679568	0.0952668	7.50335e-07	-1.22237	0.0188337	-0.522354	2.19737e-16	-2.04027	0.843032	0.0435709	0.800089	-0.0754523	0.65131	0.105544	0.73428	0.0979808
Tmem150c	0.811269	0.0655857	1.18728e-08	2.69622	0.418879	0.202098	3.04607e-12	3.2839	0.9663	0.016151	0.574398	0.169703	0.719304	0.0832961	0.136767	0.498404
Vstm4	0.00132219	2.03278	0.000732521	2.12187	3.90492e-07	2.22795	1.96554e-13	4.68119	0.214637	0.316814	0.952966	-0.021627	0.812172	-0.0578276	0.599928	-0.181951
Ism2	6.94558e-09	-1.13434	8.13053e-06	-0.816256	0.406749	-0.178576	3.92417e-09	-1.08631	0.896025	-0.0333468	0.113954	0.382703	0.885489	-0.0375746	0.0968926	0.403365
Gp1ba	0.00732736	0.983233	0.00367404	1.01174	0.369133	0.22379	1.215e-05	1.58869	0.953379	-0.0201526	0.444373	-0.227739	0.255733	0.26061	0.559723	0.198574
Prkaa1	0.939088	-0.0152788	0.00854202	-0.339435	0.412372	0.138065	0.159401	-0.186025	0.702682	0.064293	0.97802	-0.00632973	0.644977	-0.0827268	0.410093	-0.12722
Emilin3	0.214391	-0.288829	1.39e-05	1.24523	0.934723	0.0263812	4.12091e-06	1.32008	0.324287	-0.190686	0.72523	0.105018	0.222961	-0.271007	0.242126	-0.330144
2310061I04Rik	0.904997	0.0293272	0.000228394	-0.683636	0.75878	0.0767361	0.00141607	-0.601207	0.510194	-0.101322	0.154892	-0.287384	0.14511	-0.287575	3.17168e-05	-0.789328
Plekho2	0.611994	-0.118966	0.0163247	0.681265	0.333729	0.236163	6.08279e-05	1.18107	0.927872	0.0258229	0.228277	0.315203	0.777461	-0.0699683	0.394986	0.250434
Arhgap42	0.37057	0.205262	0.250576	0.334687	0.675167	0.113592	0.0516482	0.584923	0.997623	0.00095243	0.0379197	-0.602211	0.587364	-0.12581	0.000292396	-1.07072
Ptges	0.00419867	-0.916098	0.00378395	-0.870162	0.0985729	-0.403645	7.68504e-08	-1.69272	0.89136	0.0359154	0.626745	0.140873	0.707713	0.0898431	0.156156	0.417411
Pgbd5	0.0025685	-0.730345	0.263755	0.268919	0.974642	-0.0105101	0.269187	0.272589	0.786925	-0.0543181	0.30781	0.243633	0.0920645	-0.359853	0.401348	-0.217519
Prss27	0.0116249	-1.58752	0.00110601	-2.51782	0.292201	-0.217108	6.25762e-06	-4.22646	0.954389	-0.0240683	0.761732	0.100463		-0.0181998	0.80083	0.096452
B3galt6	0.610999	-0.0972791	0.000948348	-0.527544	0.771078	-0.0671637	8.29918e-05	-0.629388	0.994556	0.0028042	0.235151	0.228408	0.89961	-0.030126	0.243873	0.219437
H2bc1	0.35861	0.27778	0.00515729	2.21966	0.712841	0.0896464	0.000879733	2.86711	0.96868	-0.0177739	0.00412444	1.61635	0.854028	-0.0411329	0.0043163	1.46128
Fam131a	0.00329484	0.799137	5.87926e-10	1.64022	0.328729	0.229343	7.35623e-15	2.03458	0.0350153	0.545253	0.711419	-0.103996	0.352908	0.205897	0.410459	0.215053
Slc29a4	0.0369134	-0.319286	3.25913e-05	0.627506	0.0601611	-0.316181	0.105265	0.25741	0.95782	-0.0169047	0.0514755	0.334485	0.862662	0.0383095	0.00598447	0.44309
Sstr5	0.00651273	0.783593	0.218937	-0.348315	0.653213	0.12016	0.595148	-0.166435	0.543776	-0.115805	0.949675	0.0223925	0.799034	0.0632015	0.57538	0.174761
Cdh20	0.347685	-0.256273	0.960506	0.0219492	0.399422	-0.206467	0.244298	-0.520532	0.176741	0.403947	0.00584364	-1.3642	0.541918	0.131262	0.0384628	-0.778064
1700020N01Rik	0.48944	0.186873	7.37038e-07	2.68588	0.915309	-0.0312914	1.43388e-06	2.59205	0.681275	-0.101884	0.755865	0.107713	0.911054	-0.0266281	0.828908	0.087797
Zfp623	0.823695	-0.0513975	0.0292799	-0.414103	0.148738	-0.288423	1.18894e-05	-0.822118	0.897903	0.0321843	0.21647	-0.254619	0.209833	0.252232	0.806946	0.0596039
Phospho1	0.995109	-0.00154358	0.802873	0.0619318	0.0271517	-0.445247	0.0120332	-0.534053	0.768964	-0.0568118	0.135922	0.326656	0.512205	0.145106	0.00171374	0.672817
Minar2	0.980251	0.00779592	6.55208e-15	6.071	0.63551	-0.126419	5.82241e-14	6.02769	0.0156733	-1.26411	0.836906	-0.073068	0.607146	-0.111531	0.200929	-0.454677
Spata31d1a	0.8463	0.0504341	0.232837	0.333968	0.388815	0.211272	0.00904481	0.74191	0.711825	0.0727791	0.706399	-0.11318	0.22489	0.271582	0.263923	0.324332
Pdik1l	0.775147	-0.069588	0.127497	-0.378382	0.80795	0.0686676	0.256702	-0.296048	0.833246	-0.0454626	0.000707202	-0.971426	0.920703	-0.0274436	2.81395e-05	-1.05687
Rtn4rl2	0.987024	-0.00473768	9.69449e-06	1.42766	0.122145	0.370918	1.80541e-11	2.16468	0.571471	0.110842	0.992612	-0.00306282	0.117334	0.371785	0.0312436	0.646593
Tvp23a	0.314774	0.196069	6.30925e-07	0.964607	0.366759	0.193524	7.50782e-11	1.25856	0.274608	0.165542	0.769541	-0.0776084	0.288625	0.220371	0.276931	0.233143
Cdr2l	0.226887	-0.193125	0.227279	-0.189553	0.0117843	0.389545	0.0773103	0.26636	0.172366	0.178825	0.0038815	-0.468191	0.441883	0.147344	0.0691976	-0.29233
Ankrd37	0.472255	0.182873	0.141204	0.540677	0.130873	0.391013	0.00019453	1.55066	0.997726	-0.00098966	0.0144234	1.01924	0.928997	0.0237081	0.00204824	1.21118
Fgf4	0.00010905	-1.14639	1.09676e-12	-2.02828	4.54995e-26	-3.0312	4.51267e-75	-5.17395	1.28269e-07	-1.68524	0.0166493	-0.678094	5.85783e-07	-1.65658	1.32755e-19	-2.56947
Zfp366	0.101741	0.656106	0.240935	0.595084	0.171691	0.349727	0.00185966	2.12845	0.827534	-0.0658091	0.989592	-0.00491472		0.158904	0.193359	0.526048
Dcaf12l2	0.759911	-0.088232	2.95372e-06	3.0741	0.24636	0.287279	5.84428e-10	4.11561	0.966024	-0.0183757	0.0454653	0.876887	0.411548	-0.178245	0.374522	0.329772
Map10	0.003921	-0.713	0.771153	-0.0803376	0.484206	0.170617	0.492069	0.180704	0.76554	0.0587504	0.0131618	0.63463	0.922947	-0.0266381	0.00886878	0.635156
Sgms2	0.540424	-0.161081	6.40415e-05	1.98278	0.844546	0.0547983	7.51302e-06	2.19971	0.820106	0.0596475	0.556986	0.185359	0.852976	0.043177	0.236852	0.427667
Gm42743	0.288176	0.279137	2.82827e-05	1.67687	0.360093	-0.227988	0.00444797	1.10303	0.923616	-0.0295138	0.00776523	1.10282	0.985411	0.00620451	0.00155055	1.18386
Efcab5	0.240911	0.364477	1.41086e-05	2.43429	0.318198	0.246382	5.04409e-09	3.25629	0.908096	0.0373781	0.948473	0.0252934	0.889432	-0.0324289	0.894218	-0.0560644
Gja1	0.517576	0.1598	0.0822329	-0.60799	0.261946	-0.278998	0.000420441	-1.35872	0.0194853	-0.956333	0.0352805	-0.763493	3.8598e-05	-1.91508	5.47811e-15	-3.08545
Insl6	1.09438e-10	1.54451	3.54917e-35	2.79334	0.861946	-0.0470781	8.06994e-34	2.72941	0.0984007	-0.302063	0.182119	-0.282731	0.826704	0.0532197	0.258727	-0.246706
Prkca	0.425655	-0.194593	0.494611	0.234143	0.0756616	0.459798	0.00142464	1.12905	0.0452811	0.714605	0.0167066	0.884547	0.982356	0.0070217	0.00437738	0.978736
Lin28a	0.671956	-0.106968	0.235918	-0.426876	0.10066	-0.434522	0.00033541	-1.44873	0.97152	-0.013043	0.608816	-0.156417	0.786544	-0.0636369	0.212264	-0.420131
Creg2	0.00901936	0.916458	1.99188e-26	3.51785	0.152998	0.320957	3.57739e-35	4.06469	0.784754	0.057842	0.0418618	0.59556	0.623771	0.115147	0.000379476	1.02251
Selenon	7.41316e-07	1.30295	8.94179e-08	1.33709	0.0132979	0.54564	3.07854e-18	2.1678	0.607738	0.0892451	0.00148416	-0.854138	0.946661	-0.0198425	0.000110841	-0.928808
Adgb	0.866192	-0.0492698	0.00532968	2.42239		0.0525931	0.00144291	3.11408		-0.0764327		0.263796		-0.0448229	0.585554	0.213117
Fhip1a	0.000312471	0.833128	4.19172e-30	2.41594	0.196487	0.267579	9.64825e-41	2.80067	0.012017	0.598379	0.0795536	0.375941	0.0792931	0.350966	8.73579e-07	1.01924
Hs3st1	0.205526	-0.310359	1.22608e-10	1.84845	0.98664	0.00598491	5.94768e-11	1.85364	0.904114	-0.0310006	0.189104	0.315925	0.395929	-0.189239	0.846294	0.0590979
Serpinb1b	0.0295552	-1.19318	0.00203524	-2.65307		0.103747	0.0196187	-1.83088		-0.0337147		-0.178572		-0.038066	0.163098	-0.501143
Zfp455	0.717677	-0.0900766	0.0125796	0.741435	0.711059	0.102376	0.00122614	0.999102	0.0301386	0.793268	0.811976	-0.0811671	0.213336	0.289731	0.14586	0.458736
Olfml1	0.0558648	0.533835	0.000309816	1.12541	0.0383528	-0.52397	0.385292	0.296102	0.146771	-0.453765	0.0564257	-0.784829	0.843723	-0.0444813	0.00114174	-1.36489
Gprc5c	1.63524e-06	1.32444	0.0378461	0.530117	0.0363512	0.478201	5.0562e-07	1.31104	0.910863	0.0290469	0.879831	-0.0486406	0.790356	0.0659233	0.833356	0.065109
P4ha3	0.366832	-0.273227	0.000497385	2.02316	0.521803	-0.157648	0.0081781	1.44961	0.994556	-0.00334696	0.89599	0.0491444	0.147098	-0.392112	0.0771848	-0.717495
1700014D04Rik	0.920509	-0.0293105	0.166855	0.622246	0.266659	0.271875	0.00234954	1.68745	0.788864	0.0731848	0.209148	0.448479	0.733738	-0.0725246	0.386074	0.327098
Fbll1	0.901354	0.0364712	0.000426582	1.63729	0.332235	0.240193	5.38635e-07	2.36537	0.227639	0.322932	0.0619461	0.689606	0.309452	0.230787	4.29894e-05	1.73741
Mb21d2	0.108887	-0.283896	0.000394397	-0.650372	0.644377	-0.107746	8.46675e-06	-0.821328	0.51422	-0.100476	0.0491879	-0.390263	0.830412	0.0509603	0.0699619	-0.358971
Lingo3	0.000363557	-1.18357	0.711474	-0.114635	0.952833	0.0198573	0.77876	-0.0913635	0.0101336	-0.855868	0.0908237	-0.451443	0.349813	-0.210117	0.000104886	-1.10328
4930579K19Rik	0.241133	0.306397	0.000773286	1.22633	0.906193	0.0364949	0.000225305	1.35812	0.910459	0.0338028	0.00154657	1.43849	0.378488	-0.197058	0.0327183	0.754742
Vtcn1	0.0190044	1.36074	0.380343	0.463082	0.0430232	0.728309	0.000631833	2.67961	0.97152	0.0156623	0.898596	0.0490637		-0.215553	0.168264	-0.550522
Gm4847	0.60258	0.146071	0.000318712	2.40826	0.12816	0.39948	2.11654e-07	3.53707	0.566517	-0.13398	0.0638594	0.700228	0.395929	-0.188187	0.459344	0.263554
Olfr986	0.408397	0.217356	0.0145935	1.01589	0.501017	-0.168743	0.157333	0.610598	0.978209	-0.0111495	0.00770362	1.23902	0.37796	0.19513	1.55302e-06	2.22264
Mblac2	0.755753	0.073593	0.000162698	0.840353	0.811015	0.0654798	1.56976e-05	0.973932	0.895149	0.0335165	2.47649e-09	1.61419	0.523945	-0.143453	8.74668e-08	1.29313
Sv2c	0.863221	-0.0480964	0.00349598	1.09531	0.918173	0.0319999	0.0012536	1.2428	0.0670422	-0.632733	0.956295	-0.0203102	0.59137	-0.120712	0.307522	-0.33495
Garin5a	0.928036	0.025455	0.0568451	0.755936	0.427859	0.196592	0.00117728	1.43643	0.210664	0.362734	0.0149841	1.11908	0.648857	0.0994426	0.000123125	1.78535
Gimap9	0.930841	0.0211466	0.0679546	0.361629	0.00202173	-0.582096	0.0900898	-0.344116	0.432092	-0.122913	0.25949	0.24692	0.478065	0.154143	0.00488001	0.579032
Nat2	0.97597	-0.00836492	0.00656628	0.725148	0.487851	0.174146	7.59432e-05	1.08437	0.936337	-0.0235963	0.618691	0.140516	0.697265	-0.093753	0.995592	0.00174711
Cited1	0.00256562	1.51047	0.0128711	1.13924	0.752749	0.0834869	0.00154677	1.54463	0.49586	-0.1624	0.803082	-0.0875283	0.724673	0.0774546	0.832915	0.0848613
Eml5	0.461812	0.161679	9.23916e-07	1.22467	0.387972	0.205652	1.54731e-10	1.59728	0.927656	-0.0252666	0.00336359	0.796151	0.794383	0.0645791	6.11734e-05	1.00204
Rpusd3	0.582414	0.13498	0.109033	-0.538753	0.332235	-0.240818	0.00142919	-1.16044	0.936337	-0.0250712	0.773234	-0.0933348	0.717272	0.084977	0.857699	0.0667907
Zfp42	4.9725e-07	-0.955683	8.42056e-15	-1.40116	2.29739e-23	-1.8354	4.68686e-76	-3.29458	0.959878	0.0163412	0.400983	0.178415	0.602858	-0.11258	0.891574	0.0340285
Plcb1	0.139949	0.465991	4.87397e-09	2.78719	0.802211	0.0698798	1.34335e-10	3.04367	0.274596	0.281709	0.252445	0.358339	0.491717	-0.149739	0.837948	0.0801054
Zfp524	0.435405	0.187445	0.0426428	-0.651831	0.151734	-0.355714	2.64945e-05	-1.4665	0.953978	-0.0193764	0.756205	-0.0992116	0.98935	-0.00482047	0.637156	-0.159772
Fam174a	0.0922166	0.375537	2.56959e-06	1.20664	0.109071	0.360679	1.25065e-12	1.82536	0.877197	0.0373138	0.776586	0.0838178	0.790491	-0.065764	0.962609	-0.015099
Ercc6l	0.159081	-0.209241	2.84259e-06	-0.629383	0.0189165	-0.349971	2.00496e-15	-1.05554	0.72732	-0.0614329	0.996582	0.000755146	0.932179	0.0192381	0.871284	0.0309327
Tceanc	0.602013	-0.125299	0.485048	0.226605	0.17673	0.330491	0.00667266	0.887357	0.89548	0.0355479	0.597096	-0.153569	0.885717	-0.0375	0.304295	-0.316553
Fam83a	0.487222	0.201151	0.0499932	1.26242	0.396322	0.186036	0.00110956	2.61779	0.359418	-0.247197	0.375697	-0.303047	0.00944562	-1.54016	2.33038e-06	-3.34019
Tmem199	0.796054	-0.0492167	5.66359e-07	-0.656342	0.898122	-0.0285222	8.64747e-08	-0.702439	0.151525	-0.178288	0.060337	-0.291539	0.262725	-0.19464	1.76525e-05	-0.588176
Rnf7	0.295447	-0.219183	0.435137	-0.197049	0.000206999	-0.878894	1.33364e-07	-1.2572	0.900869	-0.0317703	0.961629	-0.0157909	0.11075	-0.341203	0.0187997	-0.558676
Gen1	0.8207	-0.0547295	0.255271	-0.258381	0.0547935	-0.401741	0.000118194	-0.842907	0.982213	-0.00780915	0.950705	-0.019625	0.751486	0.0759257	0.667966	0.112053
Msrb3	0.515288	0.14425	2.37554e-23	2.4947	0.500294	0.165272	5.51156e-29	2.77462	0.840788	-0.0440873	0.133419	0.36018	0.545869	0.138695	0.00209599	0.751016
Swsap1	0.297277	-0.188543	2.00016e-09	-1.0338	0.482018	-0.150738	4.12645e-13	-1.2533	0.998638	-0.000297957	0.37696	-0.183782	0.959827	-0.0132529	0.208345	-0.245904
Islr2	1.77877e-30	-3.04582	7.75312e-16	-2.08331	2.09884e-05	-1.18641	8.99297e-39	-3.42798	0.00010715	1.268	0.658225	-0.127705	0.011071	-0.751679	4.66983e-05	-1.21632
Msantd1	0.00351685	1.54366	0.373399	0.383046	0.102751	0.45857	0.00117728	1.69457	0.950371	-0.0240335	0.952515	-0.022985	0.921217	0.0241214	0.934841	0.0351957
Jagn1	0.167771	-0.218988	3.39298e-05	-0.615386	0.276725	-0.197963	2.90885e-09	-0.87555	0.827936	0.0449701	0.62423	0.101888	0.967462	-0.00988659	0.582394	0.104075
Trap1a	0.730704	0.0813941	0.262187	-0.279095	0.654707	-0.11593	0.050232	-0.486919	0.944608	0.0205084	0.00107041	0.898755	0.987452	-0.00572721	0.000225393	0.898238
Zgrf1	0.0834294	-0.288359	7.99755e-06	-0.748523	0.893844	0.0344915	1.91084e-05	-0.722302	0.987251	-0.00611756	0.00402681	-0.529988	0.321841	-0.19853	1.46306e-07	-0.902129
Gdf6	0.68725	0.111639	0.00011281	2.32123	0.0554108	0.558081	1.88896e-09	3.61885	0.200331	-0.377154	0.181774	0.433908	0.241537	-0.272128	0.958073	-0.0217794
Pcmtd1	0.919039	0.0265839	0.866704	-0.0479643	0.582956	0.138921	0.5271	0.167604	0.865855	-0.0393926	0.146772	-0.34282	0.63566	-0.11016	0.00565804	-0.666611
2410124H12Rik	0.418142	-0.218233	0.00267635	1.26754	0.230615	-0.298808	0.185395	0.567936	0.59485	-0.131049	0.0284636	0.970304	0.819113	-0.0539066	0.0349865	0.826523
Ffar2	0.907201	-0.0351013	8.64355e-05	-2.43194	0.345925	-0.216387	2.16994e-07	-3.53217	0.966168	-0.0201184	0.91156	-0.043354	0.953806	-0.0136578	0.770513	-0.118818
Taf7	6.57975e-05	-0.342957	0.022328	-0.201141	0.000317443	-0.331716	1.32485e-11	-0.557477	0.696439	-0.0595738	7.27141e-06	0.423185	0.806733	-0.0345855	9.89995e-06	0.389502
Mtln	0.67843	-0.0974518	0.00657385	-0.710357	0.505881	-0.16778	8.92351e-05	-1.05428	0.716062	-0.0696982	0.731623	-0.101342	0.770081	0.0726224	0.980163	0.00839288
Pcdh19	0.810464	-0.0627262	0.0571854	0.604897	0.622895	0.131085	0.00460421	0.955988	0.685125	-0.0837043	0.555358	0.17047	0.677832	0.0972973	0.104632	0.501202
Nup160	0.642576	-0.0853317	1.34128e-05	-0.624855	0.41299	-0.15171	7.39779e-09	-0.825022	0.881869	-0.0356032	0.892688	0.0327756	0.509397	-0.125512	0.413493	-0.142234
Cacna1c	0.232536	0.366432	7.67848e-10	2.92907	0.18503	0.331925	1.44598e-15	3.77796	0.292312	-0.262576	0.922692	-0.0354689	0.556323	0.131195	0.440833	0.26561
Gfod1	0.537496	-0.145019	5.93829e-06	1.37324	0.154487	0.338202	1.99694e-11	2.03798	0.584755	0.103698	0.00175999	1.0714	0.887671	-0.0375102	0.00118516	0.957229
Rab11fip5	1.068e-07	-0.858382	6.54173e-12	-1.05237	0.0360274	-0.351931	5.5715e-23	-1.50524	0.69845	-0.0666292	0.559689	-0.121786	0.739156	-0.0707236	0.140282	-0.259493
Spryd4	0.0363328	-0.313714	1.46266e-08	-0.83747	0.0973245	-0.283846	3.12874e-16	-1.20417	0.955252	0.0178997	0.810583	-0.0574519	0.740202	0.0690397	0.851525	0.0393617
Commd1	0.743204	0.0800224	0.616755	-0.145173	0.0859662	-0.400408	0.00337018	-0.799783	0.994556	0.00316264	0.267107	0.279606	0.790182	0.0661772	0.0488394	0.521056
Ncald	0.890388	-0.0406765	0.000496554	1.64623	0.548463	0.153508	7.63847e-06	2.14606	0.135017	0.449829	0.0800219	-0.604609	0.382026	0.194552	0.574306	-0.195943
Six1	0.623669	0.11061	0.857223	-0.0514985	0.958486	0.0169184	0.919202	-0.0288387	5.82056e-05	-1.17069	0.630018	-0.128525	0.275745	-0.23838	0.0123343	-0.604093
Pcdh1	0.143981	0.365443	0.0657623	0.558688	0.340782	0.235644	0.000650944	1.09002	0.201086	0.299388	0.0442125	-0.605789	0.598652	0.121659	0.205276	-0.375463
Kif18b	0.552156	-0.105853	0.00186308	-0.453207	0.202231	-0.221168	2.87351e-07	-0.734285	0.568006	0.0864775	0.81426	0.0541432	0.966407	-0.00989133	0.807089	0.0477964
Flrt3	0.121803	0.357297	0.0016096	0.857664	0.534273	0.158349	1.75324e-05	1.1962	0.284973	-0.205522	0.820312	-0.0713374	0.0881478	-0.387182	0.00476711	-0.757008
Ywhag	0.00130869	0.40505	3.12982e-05	-0.524305	0.634002	-0.0876087	3.30625e-07	-0.637149	0.658611	0.0711588	0.0209468	-0.332242	0.883912	0.0292242	0.0208836	-0.316655
Gm45902	0.78309	0.066557	0.0331484	0.493212	0.239632	0.264942	6.34884e-05	0.932303	0.804209	-0.050986	0.00113277	0.859345	0.843403	-0.049992	0.00121281	0.757352
Tacstd2	0.059552	0.66744	4.60863e-14	3.21034	0.0176131	0.623896	4.23311e-24	4.26266	0.987453	-0.00637626	0.00254909	1.11226	0.706726	0.0903504	1.31474e-05	1.457
Ppp1r37	0.490542	0.165153	0.330688	-0.315518	0.64454	-0.123725	0.0678494	-0.620399	0.871139	0.0415023	0.298859	0.28917	0.477688	0.159598	0.00747188	0.855567
Ccdc157	0.585983	0.116456	0.00126886	0.662889	0.195024	0.274086	1.43596e-07	1.08499	0.393337	0.13298	0.162177	-0.305099	0.994909	-0.00263404	0.0811083	-0.380705
Meioc	0.100183	0.356481	1.17509e-44	3.52794	0.227406	0.276447	2.1485e-57	4.0021	0.88257	0.0358677	0.0026764	0.818519	0.932179	0.0241074	0.000221137	0.912814
Hspb3	0.000121607	1.76474	0.435267	0.30376	0.703231	0.102226	0.140105	0.633793	0.436388	0.18242	0.502621	0.20954	0.979658	-0.0076014	0.399203	0.299684
Spn	0.0592724	-0.587843	0.000459213	1.28128	0.523919	-0.16369	0.0117184	0.915682	0.477108	0.150025	0.00146058	1.34357	0.417461	-0.18111	0.0386317	0.687345
Cbr1	0.982758	0.00446863	0.0103874	-0.325755	0.80463	-0.0492822	0.00182143	-0.390141	0.00231469	-0.437049	0.920941	-0.0224476	0.165261	-0.222226	0.0261585	-0.30284
Pcdhb11	0.445371	-0.216253	0.146755	0.872089	0.208928	0.298706	0.00150484	2.69568	0.191174	0.376405	0.534184	0.197629		0.148388	0.0298434	1.0621
Foxd4	0.00057386	2.55344	6.01428e-05	2.95922	0.654338	0.118252	6.01176e-06	3.41573	0.019209	0.84427	0.000388264	-1.36246	0.841926	0.0504459	0.000329037	-1.1724
Irf2bp2	0.942287	0.0180025	3.80164e-06	-0.893697	0.303423	0.22032	0.00198861	-0.608279	0.542201	0.0965492	0.00186667	-0.664559	0.541913	0.134068	0.0225959	-0.459896
Tlr6	0.871511	-0.0500205	0.0240735	1.55138	0.366035	0.19924	0.000220286	3.01506	0.93905	-0.0310824	0.247907	-0.395728		0.269589	0.807812	0.0992597
Zfp786	3.16225e-06	-0.923101	0.0154319	-0.444053	0.922086	-0.0270112	0.0069864	-0.499178	0.605579	0.0865216	0.270698	0.247852	0.402374	-0.181218	0.949001	0.0183463
Ccdc121rt3	0.223358	0.318602	0.0170056	0.825872	0.751014	0.0897028	0.00238818	1.10874	0.866785	-0.0500186	0.94409	-0.0274578	0.97481	-0.00859039	0.85215	-0.076043
Wdfy4	0.913716	0.0323916	0.000860284	1.71264	0.972089	0.0112926	0.000462648	1.78935	0.432568	0.203774	0.000798079	2.00491	0.59714	-0.111123	0.00531187	1.44269
Mafg	0.554231	0.107219	5.31584e-13	-1.06311	0.022879	0.366214	2.49288e-05	-0.627567	0.812305	-0.0478379	2.21218e-07	-0.875371	0.957116	-0.0136781	1.97724e-09	-0.901562
Fam181b	0.334535	-0.206096	8.82047e-20	2.09525	0.693558	-0.100501	2.43095e-17	1.93282	0.508779	-0.11125	2.80361e-07	1.37542	0.84325	-0.0495934	1.16165e-07	1.24872
Arhgef39	0.758324	-0.061693	1.60214e-17	-1.27118	0.00293257	-0.467036	3.22065e-35	-1.85008	0.215313	-0.165082	1.48255e-06	-0.842328	0.84983	-0.0416079	1.83426e-09	-0.92593
Rps19bp1	0.499261	-0.133841	3.49052e-09	-1.09402	0.0304493	-0.408316	2.7895e-19	-1.66173	0.604137	-0.0845744	0.757296	-0.0797455	0.575968	-0.121824	0.13723	-0.301173
Usp29	0.245814	0.262492	2.16668e-07	1.49672	0.0775796	0.414548	6.96779e-15	2.23829	0.000156843	1.26452	0.852591	0.0601947	0.0702662	0.422113	0.0042755	0.782173
Pusl1	0.21741	-0.222453	2.8265e-11	-1.21162	0.309214	0.211527	2.97521e-07	-0.93014	0.378028	-0.129498	5.38345e-06	-0.979526	0.495662	-0.145604	2.14445e-11	-1.26242
Tceal8	0.685109	0.0933173	0.0211913	-0.545773	0.643345	-0.119208	0.00133924	-0.772632	0.494192	-0.114729	0.419569	-0.19783	0.808567	-0.0604152	0.117652	-0.381693
Otud6a	0.863283	0.0473943	2.13225e-13	2.73252	0.707647	0.103516	4.53278e-16	3.00216	0.838639	0.0493145	0.00041648	1.45912	0.488823	-0.154915	0.00904457	0.876457
Mical3	0.0544972	-0.35111	0.000472633	-0.674876	0.915309	-0.0301003	0.000139046	-0.742852	0.858853	0.0398163	0.278559	0.230406	0.71679	-0.0832013	0.557465	0.13618
Ccnb3	0.600225	0.147942	0.00139623	2.52076	0.106775	0.45908	1.93451e-07	4.43539	0.876379	0.0525761	0.00414375	1.71978	0.92167	-0.0220292	0.00260333	1.80225
Otop1	0.741525	-0.0887415	0.00670175	1.17096	0.533587	0.157762	0.000138648	1.73744	0.828919	0.0576858	0.745491	0.110472	0.590359	-0.115342	0.735866	-0.131302
Pcdhb2	0.510073	-0.184492	0.000777566	2.76739	0.423309	0.179068	7.3424e-06	3.95395	0.913274	0.0388305	0.20968	0.46141	0.865613	0.035706	0.0562761	0.869763
Rap2a	0.477144	-0.160777	0.167148	0.372307	0.365041	0.219726	0.00404966	0.786142	0.735556	0.0660879	0.684074	-0.116243	0.709861	-0.0899835	0.191731	-0.352464
H1f4	0.00649853	0.99775	0.01038	0.879322	0.975131	0.0107339	0.00663329	0.973466	0.877678	-0.0404084	0.00276676	1.16223	0.868126	0.0423366	0.000110931	1.35944
Kctd19	0.153757	0.523644	5.37043e-07	3.46179	0.180339	0.342365	5.19727e-11	4.62159	0.460356	-0.180807	0.269018	0.365761	0.649211	-0.0971148	0.614934	0.191103
Lrrc3	0.01413	0.606956	1.44347e-13	1.89836	0.327158	0.228155	2.2606e-19	2.27687	0.259681	0.197957	0.549175	-0.153334	0.0130558	0.579351	0.0285767	0.518442
Pcdhb1	0.916006	0.0317537	3.32032e-05	3.84734	0.611456	0.120001	1.90116e-06	4.77866	0.96868	-0.0184336	0.169456	0.523224		0.0255473	0.0514808	0.900583
Coa6	0.0495197	-0.353747	0.0492309	-0.381173	0.942872	0.021183	0.0595804	-0.370165	0.747392	-0.0601368	0.987883	0.00459714	0.0362511	-0.408369	0.0057365	-0.545131
Trim32	0.394688	-0.179246	0.299293	0.249335	0.223338	0.272204	0.00359156	0.677959	0.998599	-0.000449693	0.59739	0.13596	0.394571	-0.187991	0.594796	-0.141216
Treml4	0.83769	-0.0610877	7.23267e-05	2.81433	0.963822	-0.0139398	8.28524e-05	2.82493	0.10995	0.548167	0.114752	0.603282		0.0393968	0.026918	1.10776
Pcbp1	0.583117	-0.0948745	6.30134e-11	-0.86536	0.0658141	-0.28559	1.9424e-20	-1.21753	0.694111	-0.0664774	0.000260511	-0.539564	0.45742	-0.134685	1.17893e-08	-0.772024
Tmem198	0.459474	-0.167665	0.229137	-0.327324	0.216955	0.290565	0.689514	0.11898	1.71237e-06	1.43194	0.0180482	-0.714196	0.00105975	1.10139	0.319056	0.268303
Apon	0.323232	0.263288	0.198788	-0.494397	0.220917	-0.3061	0.00202288	-1.48159	0.948388	0.0235857	0.745331	0.109956	0.942983	0.0189423	0.517024	0.235751
Wdcp	0.0202964	-0.422853	0.400037	-0.174514	0.886722	0.0385553	0.535418	-0.130609	0.357369	-0.137681	0.369345	-0.195243	0.45334	-0.160376	0.00956084	-0.509951
Kcnf1	0.648913	-0.110953	0.218966	0.385467	0.0880681	-0.429395	0.359582	-0.321289	0.0151506	-0.897541	0.000700629	-1.33204	0.0220074	-0.767533	5.08672e-14	-2.67751
Mettl5	0.716401	-0.0855906	0.281767	-0.273146	0.108504	-0.360794	0.000611738	-0.852476	0.978337	0.00930119	0.0125634	0.6503	0.921667	-0.027105	0.00870286	0.646409
Rinl	0.87757	0.0401976	0.000298737	-0.82614	0.629583	-0.122615	5.08409e-06	-1.0561	0.886205	-0.035083	0.881589	0.0463656	0.956054	0.0164442	0.736785	0.0943054
Fam229b	0.962517	-0.0132972	0.0242616	0.728279	0.262205	-0.276801	0.507125	0.239653	0.913102	0.0308482	0.199791	0.376388	0.351309	0.209768	0.000891642	1.16159
Ttn	0.536156	-0.156914	0.000488425	1.49974	0.0156896	0.832382	9.23423e-12	3.04564	0.305385	-0.256187	0.665676	-0.137759	0.520944	-0.139625	0.0722856	-0.644668
Xrcc1	0.564583	0.138402	0.149726	-0.454174	0.518175	-0.166295	0.00985007	-0.861166	0.89471	-0.0360085	0.95073	-0.0220817	0.728386	0.0830512	0.632519	0.15956
Wfdc15a	0.898352	-0.0374411	0.00388947	1.37025	0.90396	0.0349388	0.00128694	1.56346	0.139049	-0.521186	0.200153	0.4609	0.465488	-0.154113	0.723502	0.140882
Nlgn2	0.0200994	-0.453606	0.000124851	-0.784138	0.435507	-0.177458	1.91223e-07	-1.07327	0.631494	-0.0808974	0.126271	-0.328171	0.371053	-0.192491	0.000359027	-0.744991
Cox6b2	0.674834	0.102551	0.205314	0.398014	0.32841	-0.242197	0.946124	-0.0252558	0.984629	0.00729883	0.0207904	0.773661	0.567863	0.131139	8.50054e-05	1.31765
Sox12	0.0117867	-0.397271	0.0508874	-0.325319	0.00501122	-0.461852	1.83117e-08	-0.900648	8.33273e-06	-0.849322	0.000570637	-0.612002	0.00228128	-0.521194	1.46177e-16	-1.34715
Rhox2a	0.132005	0.466721	2.22282e-06	2.19877	0.500431	0.169421	2.40775e-09	2.7547	0.886756	-0.0448422	0.0351198	0.944897	0.894939	-0.0320538	0.0296431	0.902101
E230016K23Rik	0.137295	0.543025	0.209903	0.599858	0.259379	0.275242	0.00385924	1.75233	0.96249	-0.0195708	0.356525	-0.306106	0.84983	0.041701	0.449542	-0.284446
B230319C09Rik	0.52071	-0.183306	0.29893	0.526194	0.713145	0.0840172	0.0885536	1.0786	0.592201	0.138765	0.00932286	1.43907		-0.0829083	0.019928	1.21066
Rtl8c	3.74617e-08	1.29285	0.000691816	0.751181	0.0758553	0.373926	2.24839e-09	1.33177	2.59478e-05	1.23202	0.732763	-0.101725	0.25182	0.252029	0.255617	0.296822
Mest	0.631763	0.0957538	1.15686e-14	1.31692	0.238537	0.2301	5.07827e-22	1.63129	6.60131e-05	-0.8198	0.000962871	-0.618325	0.206332	-0.244413	1.33212e-09	-1.04845
Krt71	0.729929	-0.0949843	0.000147582	1.87717	0.363313	-0.224956	0.0110174	1.20655	0.822966	-0.0553331	0.0928474	0.567635	0.711888	-0.085732	0.214628	0.415797
Tex37	0.234948	0.339047	0.00907037	2.26691		-0.0457326	0.023245	2.15724		0.071154		0.0777121		0.0460684	0.288006	0.347919
Abca16	0.560754	0.165468	1.21032e-09	4.37785	0.448734	0.18717	3.28389e-12	5.17708	0.915856	0.0368921	0.101115	0.665584	0.925346	-0.0230906	0.0800632	0.724777
Sox6	0.257479	-0.353443	0.162864	0.648011	0.420409	0.189473	0.00644189	1.54101	0.933056	0.0308122	0.957454	-0.0211599	0.719869	-0.0749721	0.474986	-0.272957
Rspo2	0.000838035	-1.98629	0.854201	-0.0787997	0.116248	0.416809	0.0608187	0.797036	0.847918	-0.056981	0.0211636	1.12889	0.906621	-0.0288794	0.014325	1.10771
Spats2	0.580511	0.0993516	0.303356	0.161704	0.213874	0.215454	0.0032975	0.426923	0.746826	0.0590041	0.00318576	-0.464922	0.714731	-0.0730973	2.08646e-05	-0.623424
Xkr4	0.0309926	1.11016	0.00612439	1.79394	0.308699	0.248916	6.08676e-05	2.8335	0.956139	0.0199534	0.266676	-0.352722	0.945238	0.018586	0.227347	-0.424454
Prdm9	0.466473	-0.163319	0.00148043	0.810945	0.76606	0.0828681	0.000129915	0.995823	0.790913	0.0549718	0.00023501	1.14823	0.954182	0.0172261	1.14924e-05	1.19523
Casr	0.633601	-0.118935	0.922363	0.0389442	0.914921	-0.0332222	0.9404	-0.0316109	0.600511	0.109936	0.000477865	-1.53669	0.979658	-0.00790533	2.93824e-05	-1.6215
Sec31b	0.988788	0.00388297	5.93799e-05	1.25501	0.64222	0.124235	9.51956e-07	1.54093	0.227639	0.271755	0.160957	0.390071	0.454605	0.168979	0.00137285	0.981241
Igfn1	0.676682	-0.115935	2.9171e-05	3.30812	0.955569	-0.0162984	3.14226e-05	3.39102	0.027118	-1.14829	0.915404	-0.0412795	0.740076	-0.0674207	0.449949	-0.29129
Lax1	0.582167	-0.142778	0.00681542	-1.22195	0.789688	0.0718719	0.023314	-1.03533	0.840923	-0.0575635	0.469372	-0.239211	0.979658	-0.00700135	0.281494	-0.406431
Btla	0.305405	0.295941	0.966894	-0.0193375	0.239756	-0.290599	0.0882649	-0.853844	0.0557602	-0.819728	0.0303357	-1.01554	0.908522	-0.0268106	0.00308083	-1.4196
Tagap1	0.125732	-0.228522	4.82854e-12	-0.953856	0.55281	-0.116476	1.94918e-15	-1.10914	0.991668	0.00436109	1.62213e-07	-0.937353	0.634642	0.0966816	1.65183e-07	-0.77212
Pfdn4	0.994152	-0.00197103	0.0638327	-0.442906	0.0954335	-0.369809	1.57684e-05	-1.03889	0.620196	-0.0864548	0.619348	0.130742	0.898614	-0.034217	0.708292	0.105938
Klf13	0.00297182	0.950915	0.119918	-0.458332	0.9956	0.00235635	0.107594	-0.502544	0.00184231	1.14399	0.191854	-0.350137	4.25407e-06	1.7087	0.0006793	1.02849
Zfp217	0.465659	-0.167668	0.00854202	0.738604	0.657566	0.118832	0.000454714	1.01792	0.938972	0.0227918	0.393863	0.224723	0.567512	-0.132547	0.933111	0.0294318
Pard3b	0.969791	0.0111208	0.000975993	1.53797	0.525137	0.161048	8.16555e-06	2.0857	0.116243	0.513809	0.140566	0.490493	0.702294	0.0874348	0.00857468	1.00366
Dock8	0.176071	0.389324	3.96532e-08	2.37566	0.225925	0.301294	1.80383e-13	3.15185	0.566229	-0.125363	0.562672	-0.175775	0.866228	-0.0415945	0.252012	-0.38683
Rgs14	0.977414	0.00797619	4.15598e-08	1.82708	0.799148	-0.0732959	3.68909e-07	1.66531	0.561902	-0.110869	0.927244	-0.0321461	0.737399	-0.0813655	0.447684	-0.229465
Gnpda1	0.128788	-0.293206	0.0104146	-0.539732	0.406542	-0.188524	6.68921e-05	-0.844433	0.851774	-0.0410831	0.299996	-0.231659	0.235999	-0.248599	0.000816663	-0.712648
Mtcl1	0.0343077	0.373363	0.0216113	-0.431707	0.488869	-0.152743	0.000411732	-0.658683	1.10824e-07	1.13024	0.199358	-0.259706	0.00564713	0.530952	0.0997638	0.328002
D630039A03Rik	0.00239437	-1.27927	0.051166	-0.680777	0.560708	-0.150277	0.00292261	-1.15049	0.400677	0.215032	0.352626	0.310989	0.56177	-0.122459	0.814151	0.0960615
F730043M19Rik	0.118222	0.389456	0.00680042	0.790894	0.636068	0.126229	0.000308612	1.09335	0.902614	-0.0327041	0.809803	-0.0783567	0.637392	0.109429	0.710359	0.122426
Akr1b7	0.956346	0.0170331	0.0082699	1.66296	0.74282	0.0821691	0.00113722	2.17419	0.541876	-0.1546	0.552945	-0.197602	0.697289	0.0798941	0.921193	-0.0428677
Sema5b	0.63407	-0.112182	0.873816	-0.0522534	0.64941	0.121365	0.609447	0.161554	2.71665e-16	2.6824	0.0100275	-0.807681	0.000576219	1.2172	0.359535	0.265718
Foxo6	0.000317933	-0.95787	0.0139639	0.579596	0.62123	0.125844	0.000661527	0.816232	0.72213	0.0675772	9.8928e-07	1.44878	0.751571	-0.0772254	1.85072e-06	1.24241
Ppp4r2	0.0430805	-0.323474	0.00179727	-0.511079	0.0298173	-0.37436	6.23922e-10	-0.996134	0.742009	0.0601151	0.18917	-0.243714	0.958637	-0.0134335	0.0838799	-0.307267
Acvr2a	0.45558	-0.159742	0.00686197	0.613831	0.510855	0.159078	9.81623e-05	0.895511	0.910595	0.0287997	0.596941	0.135669	0.388034	-0.190052	0.58512	-0.143601
Pld4	9.43904e-06	1.44591	5.62732e-11	2.06465	0.896567	-0.0400388	1.81107e-10	1.97504	0.753354	-0.064624	0.657129	-0.129248	0.997951	-0.00106659	0.538651	-0.188198
Serpinb6c	0.361618	-0.218729	0.0120598	-0.807227	0.0171999	-0.677728	8.91757e-09	-2.02076	0.000345364	-1.49557	0.029798	-0.746492	0.000292173	-1.62121	1.41492e-13	-2.75618
Opa3	0.574801	0.131431	1.84098e-06	-1.43947	0.213584	-0.299283	1.32706e-11	-2.04538	0.993091	-0.00373069	0.168687	-0.364069	0.479702	0.16045	0.702313	-0.122319
Ppp1r36	0.879108	-0.0436938	1.62385e-08	2.26328	0.681623	-0.112028	3.52376e-07	1.99287	0.985979	0.00730927	0.232481	0.358239	0.650207	-0.103487	0.522476	0.218893
Bhlha15	0.499342	-0.15496	0.000211446	-1.0698	0.0261156	-0.558811	1.32587e-11	-2.0582	0.457319	-0.138276	0.00440951	-0.952277	0.794597	0.0643967	0.00607818	-0.781488
Cdc42se2	0.377214	-0.192319	0.659403	-0.123503	0.62262	0.127919	0.796057	0.0755318	0.955645	-0.0177071	0.169874	-0.333673	0.216645	-0.269868	0.00013342	-0.980689
Doc2a	1.88628e-05	1.14015	0.441593	-0.203074	0.99937	-0.000346962	0.411775	-0.221463	0.000513581	1.03757	4.19144e-07	-1.48199	0.326251	0.218014	0.000130516	-0.954609
Tbc1d30	0.395341	0.229026	4.37152e-06	2.25238	0.636687	0.121918	3.94923e-08	2.67861	0.779766	-0.0703338	0.262355	0.361003	0.564202	-0.125682	0.73244	0.131328
Slc39a1	0.995569	-0.00112027	0.000485725	-0.437503	0.789293	-0.0527289	4.35988e-05	-0.507927	0.645661	0.0729167	0.000698158	-0.476543	0.757486	0.0580297	0.00156246	-0.418383
Lrrc15	0.00816829	0.839845	1.35725e-10	2.10947	0.695842	-0.107508	6.79424e-09	1.86471	0.000302652	1.38198	0.271101	0.301731	0.0104954	0.838408	5.88704e-07	1.66837
Immt	0.813261	0.058664	0.00291644	-0.719283	0.667484	-0.112448	0.000125472	-0.945265	0.982851	-0.00745396	0.878822	-0.0481904	0.840214	0.0513929	0.909238	0.0355424
Cemip	0.983701	0.00588549	7.40635e-06	-1.6814	0.712513	-0.101581	1.49091e-07	-1.95914	0.00165811	-1.37595	0.0476988	-0.683275	7.41365e-05	-1.87161	4.97156e-14	-2.96975
B630019K06Rik	0.0150843	0.922128	6.37922e-12	2.66406	0.0119459	0.62475	8.19062e-22	3.64463	0.794383	-0.0566645	0.767251	0.092697	0.868954	0.0427574	0.432413	0.237309
Hoxd3os1	0.676147	-0.102509	0.404207	0.268181	0.779011	-0.0802915	0.701914	0.139437	0.0360591	1.02653	0.00350196	1.76822	0.588573	0.112651	4.31727e-06	2.99242
Mpp3	0.0722474	0.386368	3.58951e-14	1.83332	0.806182	0.0676203	4.31926e-16	1.94092	0.768575	0.0575428	0.659656	0.117677	0.326467	0.214819	0.0207363	0.535665
Actn2	0.118376	0.454057	0.00902608	0.958044	0.563583	-0.149819	0.085653	0.655693	0.429282	-0.174385	0.0619596	0.645408	0.84983	0.0463814	0.00759657	0.955977
Nrros	0.856852	0.0437746	0.00192758	-0.619651	0.696206	-0.0977338	9.23034e-05	-0.788142	0.216875	-0.204933	0.128609	-0.332636	0.265026	0.235418	0.908317	-0.0318373
Mogat2	2.4097e-09	1.74725	1.7101e-25	2.9058	0.461755	-0.179595	7.37032e-21	2.6099	0.557796	-0.101776	0.955068	0.0188822	0.71775	-0.0871685	0.609602	-0.142934
Ezr	0.013953	-0.527495	0.256809	-0.263961	0.0940616	-0.359737	0.000356087	-0.804422	0.476466	-0.115443	0.803788	-0.0718464	0.916571	-0.0281281	0.567328	-0.147735
Rexo4	0.545215	-0.109566	1.83737e-05	-0.637683	0.157926	-0.24647	9.34673e-11	-0.957758	0.36145	-0.123151	0.212163	-0.221086	0.881323	0.0333182	0.248168	-0.199969
Ccdc171	0.815146	-0.0621524	0.1106	0.552129	0.262198	0.278644	0.000758691	1.27422	0.895934	-0.0370642	0.722925	0.113114	0.52593	-0.141679	0.648064	-0.161019
Tchh	0.638637	-0.117567	0.156836	0.500972	0.216912	0.307992	0.000860383	1.30296	0.840923	0.0507992	0.358868	0.273806	0.0516629	0.602358	4.45815e-05	1.67027
Tmco1	0.713672	-0.0720519	0.310838	-0.168107	0.10404	-0.280986	0.000716049	-0.518133	0.910595	-0.0289168	0.829625	0.0521543	0.72778	-0.0722593	0.806357	-0.0503911
Bmpr1b	0.49517	0.194247	1.35986e-05	2.91021	0.230704	0.29885	7.45343e-09	3.9098	0.916269	-0.0330996	0.549878	0.186666	0.405914	-0.182244	0.677121	-0.157778
Zfp961	0.230003	-0.317124	0.027782	-0.790375	0.879271	-0.0449897	0.00967244	-0.98829	0.978562	0.0100586	0.835815	-0.0711979	0.14551	-0.359472	0.0121469	-0.885275
Get3	0.0508594	-0.293659	2.73662e-07	-0.757223	0.000806711	-0.506789	4.48292e-21	-1.37672	0.100376	-0.225476	0.940999	0.0196132	0.00721182	-0.436333	0.00113319	-0.503049
Atp6v1a	0.655943	-0.105194	0.0497585	0.541037	0.583938	0.143085	0.00283307	0.85182	0.953004	-0.0188167	0.959119	-0.0177441	0.368677	-0.201973	0.127164	-0.420395
C130026I21Rik	0.657412	-0.115705	2.04783e-06	2.34392	0.721228	-0.0950502	2.82105e-05	2.00721	0.888538	-0.0423808	0.0603247	0.746429	0.996584	0.00158172	0.0251275	0.887712
A330008L17Rik	0.918082	0.0302023	7.82869e-05	3.75322	0.382996	0.193901	7.21575e-07	5.20471	0.605584	0.124449	0.00503597	1.47722		0.189239	1.32764e-05	3.45768
Epha3	0.438429	-0.226428	4.71437e-08	3.83262	0.156116	0.370476	4.0015e-13	5.20183	0.84583	-0.0553957	0.705575	0.128337	0.710863	-0.0789898	0.930742	-0.0374555
Nav2	0.391402	0.186306	1.72195e-06	-1.22375	0.161216	0.319809	0.00508561	-0.717123	0.576722	0.0975862	0.00109916	-0.937265	0.783421	0.0677444	0.0021204	-0.76918
Robo2	0.311879	0.306112	3.23624e-07	2.96265	0.325956	0.242873	9.6155e-11	3.75215	0.0178347	1.08132	0.0647632	0.707717	0.942896	0.0192279	0.0141157	0.954829
Spdya	0.223159	0.308404	4.23236e-09	2.01056	0.359618	0.22437	3.21665e-13	2.45102	0.35541	0.198989	4.99917e-06	1.78865	0.959827	-0.0146658	5.07586e-07	1.782
Pbx1	0.0878992	0.417616	4.03685e-06	1.35788	0.979125	-0.00897284	3.47073e-06	1.35622	0.988511	0.00566277	0.00200202	-0.998881	0.885314	0.0382316	0.00153726	-0.890636
Magi3	0.999697	-9.14382e-05	0.00198264	0.932264	0.186538	0.319034	2.38367e-07	1.61752	0.476879	0.135345	0.499798	0.186305	0.700353	-0.0921704	0.872913	0.0552852
St6galnac3	0.897966	-0.0365933	0.0929704	0.611798	0.117234	0.407073	6.22846e-05	1.64304	0.778103	0.0665845	0.61022	0.156337	0.942983	-0.0196142	0.617469	0.178775
H1f3	0.180542	0.333879	0.0270175	0.681768	0.956606	-0.0181988	0.0301388	0.705661	0.772746	-0.0622072	0.000367241	1.3158	0.418114	-0.18241	0.0135613	0.743692
Hook2	0.00469524	-0.362688	6.41579e-10	-0.775872	0.484237	0.122368	3.50994e-07	-0.642649	7.19368e-06	-0.684069	0.303666	-0.168498	0.0680961	-0.285563	4.18642e-05	-0.543059
Dlg2	0.439467	0.228204	0.0016709	2.38542	0.983323	0.00607932	0.000936282	2.55183	0.982469	0.0105471	0.300586	0.360888		0.0212389	0.13209	0.633056
Adam17	0.907107	0.0292256	0.218355	0.249433	0.250175	0.239727	0.00241425	0.590166	0.948722	-0.0196675	0.937879	0.0239957	0.38722	-0.182827	0.229262	-0.255154
Isoc2b	0.441745	0.184365	0.0605457	0.58655	0.586458	0.143584	0.00414591	0.949488	0.978209	-0.00998062	0.0212882	0.793717	0.914335	0.0290402	0.00276843	0.975896
Plekhg3	0.68765	-0.0883353	0.0002841	-0.733671	0.201046	-0.270602	1.523e-08	-1.15065	0.988162	0.00578138	0.731722	-0.0908277	0.459588	0.16116	0.539197	0.147228
Pcdh15	0.115812	0.547289	0.0167754	1.98863	0.303522	0.203314	0.000128886	4.29934	0.872585	0.0516114	0.194758	0.401362		0.0669844	0.0172194	1.15743
Terb1	0.010099	0.780341	3.99762e-12	2.08344	0.873337	0.0471572	2.97756e-13	2.16456	0.719803	0.070716	0.00028153	1.22011	0.994433	-0.00296004	2.79853e-05	1.21236
Gm9885	3.94483e-07	-2.37545	0.0432877	-0.725871	0.8036	-0.0706806	0.0105203	-0.996769	0.12553	0.526021	0.770766	-0.102443	0.0492209	0.738993	0.0188799	0.961206
Asap2	0.971626	0.0101514	0.767535	0.106267	0.154727	0.352274	0.019485	0.808848	0.98173	-0.00848844	0.246849	-0.328342	0.313842	-0.227864	0.00107258	-1.11507
Lypd9	0.409896	0.220503	0.00128556	3.08846		0.0633584	0.000146948	4.3119		-0.0535134		0.130021		-0.0660413	0.908227	-0.0416057
Rnf103	0.000128816	0.928326	5.91156e-06	1.02334	0.0805271	0.374752	1.0235e-12	1.61973	0.743709	0.061979	0.572345	-0.142573	0.553667	0.134812	0.853584	0.0528051
Zmat1	0.00842012	0.773293	7.73743e-11	1.88445	0.00809616	0.60193	1.19377e-22	2.77157	0.302295	0.188624	0.00698519	0.759506	0.954578	-0.0171003	0.00272868	0.766654
Rap1b	0.0918825	-0.18563	2.66811e-07	-0.48266	0.587891	-0.0782135	6.0243e-10	-0.573908	0.91706	0.026159	0.675248	-0.0630553	0.959827	0.00894032	0.656344	-0.0565282
Jun	0.190034	0.313899	1.28478e-10	2.04882	0.0444753	0.497735	1.04649e-20	2.93348	0.777242	0.0597561	0.0231476	0.692876	0.79959	-0.0630772	0.0418265	0.582805
Tln2	0.309461	0.194378	0.0467179	0.388094	0.605694	0.120733	0.00303503	0.574074	0.772787	-0.0556229	0.126283	0.311706	0.965117	0.0117853	0.0512662	0.39354
Zfp608	0.00340239	1.6043	1.52284e-11	3.81649	0.0361475	0.67676	1.10053e-20	5.32339	0.994421	0.00381311	0.068946	-0.697009	0.948376	-0.0178301	0.0192192	-0.921891
Gm9888	0.470232	-0.161052	3.40797e-06	-1.22864	0.129846	-0.35219	4.45242e-12	-1.8724	0.690562	-0.0792336	0.649449	-0.134621	0.144081	-0.342669	0.00261889	-0.928854
Kcnt2	0.970529	-0.0111155	0.00256159	1.50661	0.333129	0.237521	6.68829e-06	2.36271	0.899516	-0.0382179	0.929747	-0.0336712	0.830642	0.0499675	0.825606	0.0866803
Map1b	0.0701939	0.581282	0.00796559	1.00908	0.32195	0.246497	1.68093e-05	1.75383	0.31738	0.236753	0.907753	-0.0415334	0.606825	0.115085	0.519948	0.22363
Trim30b	0.75029	0.0894123	0.00194888	2.71522	0.478377	0.161288	9.17289e-05	3.81928	0.447113	-0.189789	0.719128	0.126889		0.025444	0.392772	0.332149
Repin1	0.40077	-0.145305	3.21531e-10	-0.93338	0.077229	0.300069	0.000123568	-0.577308	0.566366	0.0875757	0.00480861	-0.472648	0.238174	0.218439	0.22067	-0.212163
A630001G21Rik	0.508892	0.169296	0.000559213	1.45195	0.433327	-0.197093	0.0191953	0.967326	0.657605	-0.0968994	0.956747	-0.0202448	0.971724	0.0101493	0.988761	-0.00522198
Oas1a	0.274461	0.248315	0.450184	-0.22268	0.0330296	-0.519362	0.000248727	-1.06596	0.0307447	0.712897	0.0262026	0.691076	0.503314	0.152101	6.2997e-05	1.24746
Grk4	0.797509	0.0698492	0.165414	0.552951	0.191237	0.330634	0.000901677	1.54199	0.69865	-0.0902607	0.887462	0.0514838	0.637498	0.102621	0.293682	0.371503
1700030K09Rik	0.653549	-0.0846046	2.88695e-09	-0.88245	0.352217	0.174615	6.08615e-06	-0.678199	0.338847	-0.12903	0.0876871	-0.299001	0.18305	-0.244177	1.04777e-05	-0.687734
Nup107	0.0244691	-0.358768	0.00135869	-0.525102	0.656314	-0.0976539	4.37883e-05	-0.66773	0.578268	-0.0864898	0.926964	-0.0249014	0.0645167	-0.331374	0.0064886	-0.464186
Atad2b	0.153038	-0.366921	0.164132	-0.441344	0.475537	-0.18186	0.00864777	-0.881507	0.863552	0.0427222	0.199808	-0.361231	0.822086	-0.0560263	0.0369556	-0.645412
Best2	0.826538	-0.0591894	1.44626e-08	2.24335	0.0186871	-0.692852	0.00727045	1.01322	0.103594	-0.55484	0.467621	0.217534	0.881323	0.0378935	0.188561	0.436483
Sae1	0.873195	-0.0417244	0.11118	-0.38147	0.00521448	-0.615949	1.59672e-07	-1.2498	0.994761	-0.00217305	0.89425	-0.0420105	0.44838	0.169755	0.336358	0.24411
Junb	0.145282	-0.34184	0.140429	0.415706	4.42669e-07	1.59212	2.65709e-13	2.15767	0.0376508	-0.637913	0.869434	0.0545347	0.00315492	-0.960354	0.000863649	-0.957451
Reep1	0.064175	-0.372103	0.747522	0.0823556	0.0047281	-0.588827	0.00235424	-0.681181	0.851709	0.0413214	0.604096	0.132862	0.755187	-0.0754319	0.909843	0.0334308
Nrk	7.54394e-08	2.49324	4.91722e-06	2.06844	0.000223776	1.68864	6.62309e-20	4.11681	0.702203	0.0862902	0.173673	-0.439377	0.675176	0.0938269	0.436865	-0.272337
Dnah6	0.195787	-0.336824	0.000371913	1.21559	0.900506	0.0387057	9.64001e-05	1.34551	0.185522	0.360057	5.27539e-07	2.08819	0.818059	-0.0572489	4.48061e-07	1.94259
Prkcb	0.0227798	0.758211	2.80794e-28	3.84454	0.312979	0.248185	1.80023e-36	4.38739	0.0511867	0.605861	0.118582	0.434311	0.0678207	0.452741	2.23139e-06	1.52485
Ubxn8	0.349988	0.168341	0.00201853	-0.518449	0.284891	-0.209871	1.27133e-06	-0.80753	0.625803	-0.0787771	0.0221418	-0.415932	0.764762	-0.066583	0.000654979	-0.585153
Cyp2j6	0.131248	0.36913	2.73116e-10	1.82193	0.214839	0.279062	9.16674e-16	2.27649	0.93794	0.0225118	0.756785	0.0911589	0.118807	0.335609	0.00406284	0.685469
Msl1	0.328701	0.17653	2.7801e-06	-0.790088	0.834403	-0.0518978	2.06504e-07	-0.87809	0.510537	0.0986069	2.16126e-06	-0.915745	0.137975	0.280951	0.00540683	-0.490662
Senp7	0.909937	-0.0289963	0.0192738	0.471521	0.0346547	0.410123	1.32124e-07	1.04554	0.400412	0.127358	0.192188	-0.275217	0.764827	0.070865	0.34441	-0.207985
Prkg1	0.510367	0.183018	1.535e-06	2.8942	0.105494	0.436572	1.66518e-11	4.05468	0.978562	0.0105189	0.933643	0.0320623	0.641442	0.101553	0.352731	0.330954
Arhgef15	0.0138866	-0.420561	3.02635e-06	-0.818079	2.73989e-08	-1.04406	3.54155e-28	-1.97025	0.626512	-0.0797706	0.0001608	-0.809317	0.556783	0.128421	0.0016803	-0.590041
Bpi	0.398939	0.247142	0.00536253	2.368	0.510176	-0.135126	0.0527445	1.55292	0.718391	-0.0976769	0.618233	-0.166626		-0.0237191	0.329129	-0.378406
Rnaseh2a	0.557699	0.142851	0.120697	-0.513595	0.264701	-0.275984	0.000877744	-1.18777	0.96868	0.0146332	0.632768	0.143487	0.802636	0.0607155	0.244657	0.371612
Ctif	0.342207	-0.198759	0.0389688	0.474699	0.483688	0.168149	0.000962377	0.76548	0.102854	0.344914	0.904265	-0.0380491	0.865096	0.0438273	0.913717	0.0328769
Glis3	0.988468	-0.00422634	0.00126791	1.21761	0.197484	0.321493	1.5524e-07	2.0694	0.660747	0.0945954	0.96057	-0.018216	0.772082	0.0684509	0.683569	0.147108
Rnf157	0.000587673	0.475365	0.00220888	0.425626	0.0302575	0.326979	1.15497e-09	0.821269	0.0337702	0.290182	0.860971	-0.0410427	0.207473	0.219388	0.127348	0.236156
C130021I20Rik	3.10638e-12	3.32173	6.51537e-13	3.33962	0.00532281	1.00519	6.26996e-26	4.86713	0.000712079	1.57187	0.751532	-0.103909	2.63058e-05	2.03728	1.16626e-05	1.78311
Gas1	0.756659	0.0793745	0.192581	0.425236	0.154727	0.3517	0.00059338	1.1947	0.440347	0.156946	0.136518	0.4354	0.0922677	-0.421913	0.697692	-0.133521
Mrpl35	0.703257	-0.0888241	0.00120397	-0.768171	0.0519514	-0.42708	1.44952e-09	-1.46257	0.784285	-0.0550074	0.612088	-0.133687	0.953806	0.0173237	0.601998	-0.14306
Ube2ql1	0.6265	0.118782	6.35987e-10	2.09504	0.527499	0.161985	3.78311e-13	2.42381	9.99035e-10	2.08728	0.418086	0.219946	0.371304	0.200674	0.00699008	0.781057
Uba2	0.000822017	-0.377148	1.4954e-09	-0.665442	0.0457464	-0.264746	3.60955e-19	-0.973392	0.0968428	-0.182703	0.552744	-0.0958986	0.0579836	-0.267029	0.000318455	-0.421219
Hrh1	0.0507584	-0.662084	6.10184e-14	2.15436	0.82728	-0.0604495	8.00431e-13	2.05041	0.00342937	-0.837418	0.393854	0.202771	0.476684	0.156928	0.0119448	0.549414
Cntn2	0.00439993	0.796272	3.42664e-06	1.27559	0.904607	0.036644	6.34925e-07	1.36431	1.06482e-17	2.59955	0.00457842	-0.845003	1.30096e-18	2.71415	1.82961e-09	1.68514
Sv2b	0.0485297	0.895754	0.000287768	2.3319	0.00132509	1.45933	5.69833e-11	4.30366	0.00555339	1.61159	0.0155319	1.22924	0.791666	-0.0595811	0.0227621	1.01703
Spink2	0.00541187	1.14722	2.14946e-27	4.28835	0.934924	-0.0264705	4.17955e-27	4.28692	0.509599	-0.131367	0.00205453	1.13539	0.806627	0.0610071	3.17137e-05	1.37536
Aph1c	0.573546	0.14318	0.000600054	1.43605	0.342019	0.235924	6.28795e-07	2.14425	0.600537	0.115804	0.281074	0.330126	0.402573	0.185598	0.00342099	1.14281
Cd8b1	0.00153984	1.8209	2.6594e-11	3.82414	0.991756	-0.00384604	1.69598e-11	3.91358	0.48892	-0.164772	0.587813	0.171867	0.83073	-0.0494767	0.76654	0.115765
Brsk2	0.888911	-0.0355832	0.000259722	0.725541	0.891394	0.0377276	6.03749e-05	0.806254	0.124783	0.262317	4.88369e-05	-0.920411	0.407166	0.177349	0.00270576	-0.59394
Jam2	9.69006e-13	-1.68538	6.01394e-24	-2.34359	5.23515e-19	-2.11913	3.05254e-86	-4.53782	0.706155	0.0700782	0.124682	0.379385	0.300447	-0.229244	0.839093	0.0623116
Cfap300	0.0265006	0.580017	4.02255e-06	1.28515	0.124086	0.3551	5.05341e-12	1.92836	0.0358529	0.585423	0.897231	0.0421073	0.934349	0.0234877	0.721515	0.106976
Zfta	0.431225	-0.172757	0.00142394	-0.800623	0.599423	0.135566	0.0180494	-0.611968	0.617539	0.0889503	0.333678	-0.239928	0.455725	0.168246	0.999441	-0.000184409
Myh7	0.0462632	0.778236	0.00345874	1.36606	0.814116	-0.0643302	0.0106164	1.18845	0.662166	-0.103564	0.843554	-0.0707055	0.897647	-0.0312212	0.580792	-0.206354
Tmem248	0.249366	-0.151846	9.17498e-11	-0.691237	0.118528	-0.211502	7.09909e-19	-0.937719	0.898546	-0.0313642	0.404037	0.125268	0.645607	-0.0745826	0.828312	0.033547
Yap1	0.973002	0.00691038	1.04937e-07	-0.663069	0.570619	-0.101834	1.56538e-10	-0.793698	0.630988	-0.0750649	2.35322e-06	-0.656713	0.573823	-0.100535	5.12433e-11	-0.829833
Fank1	0.952743	-0.0158613	1.44729e-05	1.02651	0.870907	0.0470508	2.14109e-06	1.13142	0.111195	-0.384872	0.715594	0.105699	0.906512	-0.0319077	0.788459	0.0821144
Socs3	0.538514	-0.121896	0.01654	0.43814	0.779191	0.0692509	0.00255713	0.54971	3.72527e-07	1.07692	0.0507993	-0.386157	0.0353886	0.401115	0.730425	0.0805332
Chmp3	0.338846	-0.161868	0.000109841	-0.578163	0.000127445	-0.57443	7.78141e-18	-1.26611	0.843802	-0.0424108	0.0349742	-0.351674	0.662973	0.0875575	0.127638	-0.255405
Rnf26	0.972576	-0.00876097	0.00573335	-0.52828	0.0475121	-0.383839	1.99944e-08	-1.06621	0.804209	0.049959	0.959119	-0.0153248	0.527015	0.137008	0.34869	0.202763
Ptprt	0.352775	0.28403	9.42825e-10	4.77635	0.956438	0.0148101	1.99451e-10	5.14782	0.703053	0.100971	0.937894	0.0320217	0.912397	0.0239829	0.742268	0.133098
Spag16	0.0366504	-0.783865	0.000685297	1.39179	0.360211	0.227136	8.02954e-07	2.08011	0.823398	0.0548592	0.0982682	0.557148	0.914335	-0.0278067	0.090748	0.577785
Fes	0.0566832	0.509286	0.952104	-0.0213155	0.990645	-0.00446147	0.925911	-0.0326884	0.978337	0.00959852	0.0482397	-0.591987	0.905624	-0.0318528	0.00760643	-0.794406
Gpr21	0.759233	0.0854032	0.0453163	0.956301	0.426278	0.19265	0.00103441	1.78823	0.860901	-0.052325	0.178603	-0.508493	0.778026	0.0568898	0.210249	-0.482047
Cdh22	0.260564	0.3063	0.0388511	0.772315	0.0486611	0.534498	3.15161e-06	1.91695	0.106056	0.469001	0.841798	0.0670878	0.349813	0.210504	0.0608861	0.575522
Bcl3	0.0558394	-0.420717	2.87752e-06	-1.15453	0.17073	0.310114	0.00629316	-0.679021	0.332376	-0.174088	9.19121e-11	1.8698	0.286328	-0.234538	2.50274e-07	1.35802
Mterf1b	0.249248	-0.241665	0.131852	-0.361556	0.527647	-0.156607	0.00934806	-0.639607	0.355164	-0.160509	0.884792	0.0461831	0.0835246	-0.376862	0.036871	-0.512252
A830005F24Rik	0.321047	0.273849	2.23829e-05	1.90882	0.498153	0.17393	1.20729e-07	2.36544	0.98258	-0.0087635	0.000474	1.63384	0.154766	-0.341971	0.0620552	0.660192
Mllt11	0.981029	0.00601954	1.72141e-05	-0.792164	0.80487	0.0630548	9.62381e-05	-0.727373	0.994556	-0.00266089	2.16847e-05	-0.913502	0.224381	0.245579	0.00825167	-0.506937
Prx	0.000139522	-0.80179	5.83267e-13	-1.45165	8.37609e-06	-0.908155	4.43245e-36	-2.51566	0.0854189	-0.330669	0.0535543	-0.412902	0.388653	-0.185776	6.06379e-05	-0.831777
Arhgap20	0.334617	-0.278949	9.89384e-05	2.14528	0.446415	0.183624	1.77937e-07	2.90073	0.825871	0.0607368	0.794962	0.0917684	0.875461	0.0358529	0.490286	0.260009
Zfy1	0.82534	-0.0602412	0.00807401	1.07984	0.428205	0.197216	5.96402e-05	1.74962	0.974792	0.0119476	0.249661	0.366872	0.604375	-0.113547	0.653933	0.167291
Ndfip2	0.729929	0.0775633	0.00211483	0.617765	0.0772263	0.35769	1.28956e-08	1.14332	0.991668	-0.00424396	0.476371	0.16489	0.832669	-0.051337	0.640333	0.114263
Aldh1a1	0.244904	0.372992	1.07904e-16	4.99045	0.130197	0.368526	1.21897e-21	5.85263	0.00928409	-1.10574	0.00802485	0.959227	0.719787	-0.0862691	0.0218031	0.713047
Ddx10	0.0823664	-0.272902	0.0680287	-0.294464	0.262679	-0.207747	0.000299939	-0.563298	0.273986	-0.146919	0.80388	0.0593846	0.932179	-0.0207869	0.862501	0.0369548
Rab4b	0.901761	0.0297733	4.92592e-06	-0.800452	0.183013	-0.260258	2.6381e-11	-1.16902	0.991668	-0.00457031	0.972293	-0.00985054	0.895885	-0.0323156	0.771996	-0.0671581
Nrgn	0.971797	0.0101264	2.83305e-09	2.24639	0.153108	-0.356058	9.03185e-05	1.42025	0.84583	-0.0473898	0.000166644	1.56201	0.754604	0.0748942	5.21198e-07	1.89073
Gatd3a	0.593972	-0.113777	0.0127943	-0.519341	0.049869	-0.400173	1.11684e-07	-1.1063	0.978562	0.00919113	0.706355	-0.0991516	0.536715	0.137676	0.68074	0.105237
Gas5	0.995372	-0.00149737	1.80659e-06	-1.0353	0.941565	-0.0227516	4.90755e-07	-1.09376	0.826414	-0.045822	0.0871243	-0.377166	0.929188	-0.0243981	0.0231747	-0.502112
Dis3l2	0.000525482	0.413878	0.00383279	-0.352917	0.667276	-0.0774157	0.000181937	-0.449241	0.00203671	0.428148	0.48974	0.117655	0.157794	0.222044	0.00136972	0.41011
Ficd	0.923115	0.0259699	0.000574552	1.02353	0.306678	0.250411	2.71251e-07	1.56809	0.902005	0.0326398	0.469446	0.197883	0.443262	-0.173805	0.821552	-0.0760706
F730035P03Rik	0.576489	0.144047	9.06851e-08	2.54249	0.719387	-0.0964196	1.84448e-06	2.22513	0.221798	-0.344001	8.74336e-05	1.9392	0.334671	-0.216978	0.00976792	1.03416
Epp13	0.586406	-0.1263	9.07131e-05	-1.10739	7.94446e-06	-1.41457	3.62885e-20	-2.72914	0.97038	0.0128932	0.203812	-0.333086	0.349813	0.210104	0.953427	-0.0204475
Rxfp2	0.126935	-0.529877	1.7232e-07	2.28417	0.869246	-0.0491949	6.10405e-07	2.14883	0.93794	0.0270901	0.0467345	0.80256	0.62904	-0.107824	0.14798	0.517553
Trim50	0.00351685	1.34864	0.000268164	1.67568	0.71214	0.0998782	1.26853e-05	2.01334	0.383426	-0.211083	0.0644302	-0.755301	0.899892	-0.0300249	0.00519558	-1.18412
Zfp952	0.386599	-0.127862	0.139747	0.182095	0.0134002	-0.321856	0.14822	-0.17673	0.470585	0.0968971	0.972467	-0.00760087	0.0328075	0.308524	0.00525774	0.352245
Adamts18	0.498183	-0.188505	0.365274	0.517459	0.612645	0.0990603	0.0646661	1.41554	0.993163	0.00488371	0.00238442	1.75489	0.0702407	-0.552417	0.338488	0.358843
Hunk	0.269495	-0.225582	1.15653e-07	-1.21752	0.898215	-0.0376307	1.56006e-08	-1.29513	0.319488	-0.164592	9.4417e-06	-1.16997	0.748616	-0.0773443	7.87662e-09	-1.35084
Adamts19	0.996189	-0.00147486	4.20229e-07	2.59308	0.118937	0.404315	1.41394e-12	3.59079	0.857724	-0.0466523	0.946211	0.0252466	0.95847	-0.0145703	0.998199	0.000832664
Thoc7	0.592564	-0.0969054	0.00673277	-0.400517	0.338889	-0.174335	1.63959e-05	-0.624784	0.927057	-0.025415	0.412422	-0.152379	0.0932644	-0.286652	0.000244293	-0.549213
Hs6st3	0.860158	0.0516542	3.03031e-05	2.37436	0.904407	-0.0348649	5.81821e-05	2.25398	0.846002	0.058687	0.000547928	2.09922	0.488248	-0.147697	0.00623428	1.42761
Tg	0.0472482	0.942769	0.0433082	1.49552	0.547239	0.120511	0.00325387	2.80776	0.90527	-0.0429556	0.798088	0.0924344	0.553475	-0.108118	0.596072	-0.203871
Kdm3a	1.06318e-07	-1.31377	4.57909e-15	-1.87582	0.404451	-0.19666	1.33217e-20	-2.19846	0.804209	0.0509159	0.219238	-0.285458	0.721563	-0.085665	0.0219629	-0.538952
Tnfaip6	0.833494	0.0595124	0.00022726	1.85008	0.00172722	1.28346	5.86873e-13	3.62421	0.0034979	-1.5699	0.955589	0.0209696	0.00347308	-1.51395	0.000439882	-1.58059
Usp21	0.541124	-0.10316	9.43332e-08	-0.7031	0.119585	-0.247421	1.26406e-14	-1.0098	0.824013	-0.0454808	0.493224	-0.124352	0.847064	-0.0390532	0.185134	-0.203806
Trim60	0.340995	-0.265596	0.000534013	1.50978	0.881849	0.0438594	0.000130188	1.6734	0.935499	-0.027682	0.0550181	0.744826	0.398445	-0.187185	0.419703	0.287005
Cstf2t	0.458091	-0.163764	0.120245	0.392084	0.330888	0.23021	0.00166677	0.799882	0.902614	0.0314105	0.450192	0.19144	0.40961	-0.184495	0.791742	-0.0790426
Shisa7	0.468468	-0.168927	0.621656	-0.155663	0.655776	-0.119872	0.198871	-0.401997	0.00553571	-1.03967	0.834441	-0.0690532	0.657286	-0.103951	0.254689	-0.338346
Ebf4	0.000994169	1.11757	1.26086e-08	1.83559	0.829262	0.0631136	6.56914e-10	1.96172	0.224709	0.261899	0.654673	-0.131263	0.140816	0.338386	0.178874	0.383194
3110082I17Rik	0.0134422	-0.314272	1.42402e-05	-0.535722	0.0793857	-0.25951	3.90946e-12	-0.846607	0.00168682	-0.45241	0.0919193	-0.250414	0.000320211	-0.490138	8.40513e-12	-0.851893
Smagp	0.0181191	0.738182	0.021354	-0.719986	0.321084	-0.246106	8.08246e-05	-1.3066	0.0144666	0.910837	0.437997	-0.216817	0.0927738	0.414758	0.257626	0.346973
Ier2	0.583117	-0.12254	0.00138201	-0.761667	0.0776935	-0.390743	6.17607e-09	-1.40962	0.529246	-0.106826	0.630311	0.128035	0.952477	0.0178971	0.430798	0.206347
Eif3k	0.624809	0.119975	0.141027	-0.491556	0.15399	-0.355886	0.00028971	-1.3159	0.920486	-0.0293049	0.845675	0.0661542	0.777461	0.0680062	0.407921	0.27115
Tanc2	0.00382614	0.701284	5.92227e-08	1.30124	0.0237649	0.487743	1.03708e-17	2.05197	0.997015	0.00110588	0.00174495	0.832278	0.941784	-0.0210225	0.000686113	0.805509
Rpia	0.941773	0.0170064	0.209775	-0.21905	0.378108	-0.175057	0.00684709	-0.451065	0.0058581	-0.536948	0.558671	0.12473	0.0446675	-0.358445	0.0888167	-0.305684
Notumos	0.71191	-0.0860435	5.70974e-18	-2.16606	0.18503	-0.305907	4.62364e-26	-2.69162	0.00172207	1.34098	0.905032	-0.0438335	0.942404	-0.0194641	0.718066	-0.133275
Sh3pxd2a	0.00721173	0.547123	0.635126	0.111611	0.812283	-0.0635954	0.913197	0.0268586	0.289149	0.168066	0.154464	-0.308093	0.747823	-0.076293	0.0140214	-0.524337
Dennd4a	0.863683	-0.0454067	5.95948e-05	1.06173	0.132066	0.347193	2.6665e-10	1.69474	0.879014	0.0372641	0.784244	0.0827749	0.696631	0.0939507	0.251365	0.307459
Aldh7a1	0.632887	0.0743372	0.000171881	0.421867	0.158917	-0.197956	0.0757896	0.205637	0.0357235	-0.232284	0.544227	0.0975797	0.0856244	-0.245734	0.168481	-0.178257
Plxnb1	0.962019	-0.0134541	0.529641	0.21003	0.918173	-0.0323462	0.636712	0.1724	0.943055	-0.0224411	0.000197203	-1.45492	0.705221	0.0898465	0.00086288	-1.10643
Krt42	0.791321	-0.0719005	3.80404e-08	-2.78474	0.661807	-0.111424	2.04257e-10	-3.22908	0.411728	-0.201973	0.948566	0.0247945	0.868126	0.0388204	0.689801	0.153689
Tgm5	0.65603	-0.123471	0.000687821	2.71852	0.866681	0.0427186	0.000172866	3.12241	0.74183	-0.0916813	0.886427	-0.0549956		0.0689925	0.706898	0.151269
Kics2	0.502497	-0.159395	0.966325	-0.0154031	0.632569	0.12809	0.490724	0.241142	0.590713	-0.106679	0.822018	-0.0742533	0.0502951	-0.532634	0.00188253	-1.00129
Mast1	0.748949	-0.0718627	1.03789e-09	1.14378	0.177439	-0.269983	3.02211e-05	0.788135	0.122761	-0.263097	0.979144	0.00788302	0.219448	0.248157	0.0609871	0.376407
Nebl	0.239451	0.376744	1.34162e-08	3.44081	0.510512	0.159695	1.08048e-11	4.15116	0.994519	-0.0039511	0.864557	0.0627403	0.703192	-0.0817248	0.721289	-0.140006
4732471J01Rik	0.285829	0.302072	0.0912962	-0.697789	0.364225	-0.221112	0.00138626	-1.52345	0.325215	-0.251702	0.89098	0.0505195	0.96499	0.0113352	0.774201	0.112387
Dusp7	0.279458	-0.23936	0.0825414	-0.46283	0.909175	0.0351079	0.115229	-0.441015	0.697526	-0.0734197	0.0263732	-0.610267	0.114275	-0.354921	1.53853e-07	-1.48191
Tmem39b	0.388985	-0.14674	3.28158e-20	-1.34666	0.00220979	-0.472332	1.76483e-39	-1.9262	0.630289	-0.0769769	0.00276608	-0.492744	0.508382	-0.128621	9.61685e-07	-0.739279
Sox14	0.927636	-0.0267764	3.18287e-05	3.71356	0.850921	0.0501614	8.43832e-06	4.22827	0.84583	-0.0607686	0.188878	0.491036		-0.075209	0.334263	0.376581
Oas1f	0.261302	0.32403	0.259054	-0.46038	3.81045e-06	-2.50967	8.9307e-11	-3.47553	0.97152	0.0157871	0.0337229	-0.900373	0.777461	-0.0456977	0.000564285	-2.35291
1700016K19Rik	0.736867	0.0867542	2.58102e-12	2.7654	0.503959	-0.171716	2.26376e-09	2.34064	0.143929	-0.448965	0.0796067	0.592652	0.23681	-0.272183	0.796614	0.0959538
Grwd1	0.96536	-0.0122194	1.32815e-05	-1.19459	0.187541	-0.309299	1.19384e-10	-1.78346	0.881869	-0.0366332	0.638764	-0.131099	0.832669	0.0536337	0.832249	-0.0677365
Camk2d	0.200159	0.313542	1.52637e-07	1.73096	0.632967	0.127798	6.38484e-10	2.01242	0.718525	0.0725723	0.893029	0.0459686	0.575718	0.129406	0.230863	0.355013
Gm9922	0.990331	0.00360003	0.298946	0.443771	0.783405	-0.0719141	0.545665	0.305327	0.972183	-0.0141613	0.626103	0.163312	0.151049	0.387322	0.00451837	1.45641
Nudcd3	0.929238	-0.01762	9.06005e-05	-0.503168	0.304683	-0.17025	1.80431e-08	-0.713551	0.974792	-0.0103239	0.868625	-0.0365608	0.681632	0.0757918	0.686445	0.0687983
Txlna	0.207644	-0.283169	0.0200001	-0.631316	0.597515	-0.138469	0.000865311	-0.933117	0.790913	0.0551968	0.296773	-0.266442	0.703864	0.0916642	0.606814	-0.154888
Lipg	0.00430256	1.14984	9.70202e-06	1.80528	0.00906465	0.875084	2.46989e-15	3.23402	0.840788	-0.0500154	0.0126567	-1.00701	0.589596	-0.120281	4.1311e-05	-1.63515
Dnajc5g	0.398746	-0.187918	0.00511184	-0.740903	0.104824	-0.379971	1.93901e-07	-1.44286	0.611364	-0.113003	0.614762	-0.156926	0.576058	-0.122283	0.0566359	-0.662235
Slc39a8	0.0477862	0.794887	1.134e-07	2.74967	0.0977399	0.451877	3.18677e-14	3.90988	0.264712	-0.290229	0.604096	-0.161236	0.009858	-1.17381	2.14189e-05	-1.88323
Ech1	0.952743	-0.0163354	6.47279e-07	-1.44212	0.239036	-0.281791	5.72105e-12	-1.99494	0.951857	0.0191476	0.691248	-0.11595	0.997511	-0.00131031	0.584224	-0.165672
Mat2a	0.181276	0.301097	0.0112469	-0.678954	0.71164	-0.101371	0.000963336	-0.910922	0.446634	-0.136672	0.89741	-0.0424817	0.884996	-0.0384175	0.640759	-0.140702
Rhox10	0.425655	0.184948	1.21446e-24	3.08563	0.205721	-0.300263	2.6264e-17	2.54954	0.99292	-0.00400952	7.37412e-14	2.79078	0.885078	-0.0383372	3.75752e-15	2.75544
Kdm4d	0.649427	0.119573	2.27534e-05	2.05608	0.684026	0.109564	7.11829e-07	2.38798	0.860506	0.0480023	0.0579954	0.725696	0.714964	-0.0836613	0.129116	0.53383
Cyhr1	0.550676	0.133072	0.0114294	-0.619006	0.413211	-0.196528	8.23148e-05	-0.983297	0.931206	0.0242922	0.493568	-0.174863	0.407869	0.184896	0.736613	0.0979846
Cnn3	0.862716	0.0384573	8.87711e-05	-0.614949	0.25435	-0.212796	7.52935e-09	-0.900435	0.540214	0.0922959	0.878671	-0.0390227	0.480878	0.139855	0.39492	0.158792
Adnp2	0.0307702	-0.311227	0.00322584	-0.425042	0.426548	0.14701	0.0805793	-0.258307	0.91295	-0.0281932	0.708321	-0.0790438	0.995815	0.00187252	0.624962	-0.0893829
Stum	0.597701	0.14843	0.0341562	1.31677	0.568494	0.126185	0.00171482	2.28688	0.43427	0.205007	0.195081	0.482199	0.956892	0.0129766	0.0813763	0.767285
Lgals4	0.0226202	0.919198	5.31455e-06	2.14032	0.918362	-0.0308614	9.65468e-06	2.03155	0.752023	-0.0759484	3.04609e-05	2.04923	0.153061	-0.364214	0.0245207	0.858992
Pde5a	0.143617	0.372127	6.86641e-10	2.06532	0.145486	0.351259	6.47228e-17	2.75769	0.549626	0.113275	0.132587	-0.413546	0.545869	0.139027	0.517438	-0.199691
Cd8a	0.790295	0.0734426	3.02022e-09	2.98195	0.557923	-0.150086	3.27521e-07	2.5634	0.344745	-0.231218	0.590929	0.166778	0.694729	-0.0886535	0.970836	0.015244
Zfp14	0.867517	-0.045375	0.0318624	0.643962	0.648557	0.122351	0.00247192	0.950459	0.474723	0.13871	0.678873	-0.124288	0.914072	-0.0291221	0.414645	-0.25321
Tdrd9	0.847533	-0.0517813	0.000631807	1.2112	0.922086	-0.0307601	0.000950227	1.17774	0.809849	0.0586168	0.00638555	1.16825	0.317263	-0.226438	0.155253	0.470189
Ndst1	0.988605	0.003736	0.0201053	-0.480371	0.760517	-0.0794313	0.0028409	-0.620607	0.710044	0.0665162	3.92994e-09	-1.40424	0.136575	0.305105	5.65879e-05	-0.837829
Tmem179	0.904041	0.0338253	0.0324545	0.684055	0.386165	0.216248	0.000349571	1.21506	0.084292	0.536608	4.50591e-07	1.9861	0.194923	-0.296585	0.000567394	1.17909
Tceal5	3.26334e-11	1.75248	4.49185e-20	2.34874	8.73949e-05	0.913879	5.24249e-43	3.45031	0.860187	-0.0401068	0.407	-0.205002	0.0731015	0.385952	0.245283	0.290224
Klk13	0.998649	-0.000479255	3.38637e-07	2.08114	0.757522	-0.0871798	3.6682e-06	1.84083	0.900683	0.0364231	0.0423598	0.750888	0.580429	-0.124032	0.183214	0.444526
A930004D18Rik	0.118095	-0.420839	1.73813e-08	-2.0628	0.918769	-0.0318235	3.64047e-09	-2.13933	0.577305	-0.112577	0.00556055	-1.06791	0.0093359	-0.992139	1.39529e-12	-2.60405
Iigp1	0.269396	0.3505	0.45464	0.427339	0.0408009	0.740164	0.0023658	2.72509	0.326433	0.264789	0.608816	-0.173293		0.279988	0.299277	0.395921
Skida1	0.183486	-0.30063	1.51734e-07	-1.49118	0.87297	0.0479954	5.49137e-07	-1.40222	0.320592	-0.186712	2.78955e-07	-1.70695	0.233329	-0.265862	1.55475e-16	-2.39583
Utp18	0.210106	-0.159696	5.55835e-21	-0.97085	0.314722	-0.144633	1.44785e-28	-1.14026	0.20496	-0.140469	0.00266935	-0.364695	0.20463	-0.185407	8.36661e-09	-0.619384
Capn12	0.990696	0.00341775	0.0104396	1.01899	0.515873	0.165267	0.000212548	1.57144	0.352081	-0.225178	0.688731	-0.129017	0.295353	-0.239547	0.0179014	-0.903758
Skp2	0.614197	-0.11885	0.41117	-0.248046	0.59516	0.140198	0.962839	-0.0160106	0.893924	-0.0351274	0.255228	-0.300699	0.177818	-0.304352	0.000237953	-1.10507
H2-T3	0.0847285	-0.725659	0.0614334	1.01582	0.200194	0.323156	0.00036009	2.41229	0.719175	-0.0959665	0.00930491	1.41807	0.624443	-0.101567	0.0450494	0.883487
Umodl1	0.0847285	0.704697	4.5785e-07	3.27417	0.796394	-0.0681619	2.69385e-06	3.08373	0.97292	0.0130581	0.0811651	-0.73004	0.846995	0.0423723	0.0755597	-0.708509
Adm2	0.674989	0.108559	1.66516e-05	-2.14416	0.876673	0.0437028	4.87595e-05	-1.97081	0.988466	-0.00682824	0.967584	-0.0153463	0.939289	0.0196969	0.93735	0.033397
Syne3	0.00011987	1.09482	0.00538146	0.721292	0.766286	0.0833869	0.000597593	0.912907	0.955645	-0.0177248	0.222007	0.310774	0.902006	0.0334261	0.0698607	0.486444
Nkx2-4	0.77409	-0.0749203	3.39966e-07	1.84057	0.294551	0.258857	1.26712e-11	2.41502	0.526342	-0.137322	0.299868	0.303839	0.852551	0.0465102	0.0773809	0.574791
Spock3	0.909007	0.033303	5.3331e-18	3.53296	9.96818e-05	1.29431	6.03939e-36	5.06331	0.500375	0.129387	9.30124e-06	1.60137	0.512181	0.149069	1.86884e-10	2.07183
Ceacam10	0.212349	0.288752	1.04642e-07	1.59965	0.066536	-0.439562	0.00470235	0.832497	0.978562	-0.0098019	0.0182501	0.805863	0.267794	-0.249158	0.351385	0.290636
Cthrc1	0.0486995	0.798935	3.93859e-10	3.21408	0.118937	0.412653	3.22588e-17	4.32656	0.765237	-0.0718592	0.808697	0.0836627	0.162319	-0.349582	0.12305	-0.544239
Ffar4	0.168459	0.424029	3.11815e-06	2.18882	0.70366	0.103498	7.3308e-08	2.49951	0.784754	0.068669	0.120793	0.555806	0.83189	0.0503076	0.0162778	0.953005
Fgfr3	0.845438	0.0543208	0.0340166	0.885104	0.0502263	0.590828	1.2556e-06	2.33336	0.0437831	-0.829623	0.143369	-0.49864	0.0897348	-0.490418	8.19369e-06	-2.05067
Msi1	0.0541141	-0.477739	0.540715	-0.179846	0.805218	-0.0709827	0.268164	-0.326437	0.943055	-0.0215114	0.0191007	-0.674318	0.412787	-0.184611	1.25352e-05	-1.25757
Arfgap3	0.98713	-0.00432937	0.970798	0.00948241	0.0132975	0.495487	0.00159764	0.667773	0.963167	0.0152431	0.506485	-0.159802	0.367188	-0.195762	0.0118681	-0.544369
Cpsf3	0.991481	0.00230654	0.0107458	-0.370362	0.358676	-0.165584	4.19758e-05	-0.581125	0.897583	-0.0323308	0.890986	-0.0329419	0.988219	-0.00432886	0.814664	-0.0455208
Lrrc36	0.0104671	1.70542	1.05434e-05	3.92638	0.941495	0.0229755	4.82809e-06	4.32628	0.835311	-0.0550631	0.445177	0.237441	0.0840909	-0.515116	0.242946	-0.417911
Taf4b	0.973434	-0.00926858	0.0188074	0.676437	0.239632	0.283984	2.34442e-05	1.27001	0.978562	0.00944621	0.0298029	0.643856	0.161658	-0.3166	0.714713	0.118226
Kcnn4	0.496176	0.171541	0.000121047	1.53395	0.00312954	-1.09797	0.762075	0.130975	0.598917	-0.108465	0.766365	-0.095715	0.507047	-0.14851	0.103059	-0.519083
Bsx	0.907464	-0.035241	0.00030888	3.25533	0.839935	0.0526198	9.17505e-05	3.7885	0.917967	0.0371186	0.734346	0.120365		0.384567	0.00651966	1.42221
Zfp747	0.137391	-0.263867	4.33136e-05	-0.744379	0.790114	-0.0669181	2.69322e-06	-0.859476	0.97078	-0.0122779	0.31767	-0.210755	0.219033	-0.247684	0.000665007	-0.643324
Pnma1	0.410858	-0.202976	0.000142809	1.28469	0.758559	-0.0874104	0.000939388	1.11986	0.765237	-0.0663167	0.674266	-0.130077	0.910332	0.029523	0.720662	-0.125074
Cklf	0.326748	-0.171011	0.230998	0.20246	0.915309	-0.0269019	0.296444	0.17596	0.994711	-0.0024187	1.38295e-05	0.781338	0.0809284	-0.310621	0.0324439	0.366178
Slfn5	0.505211	0.160655	0.983755	-0.00789369	0.820393	0.0661921	0.726684	0.133232	0.931277	0.0260956	0.00310127	1.16676	0.832669	0.0523341	8.63724e-05	1.41445
Dnajc8	0.703386	-0.0884071	0.0135352	-0.578521	0.0501253	-0.427139	1.24842e-07	-1.25461	0.583999	-0.0938332	0.77099	-0.0835133	0.987743	-0.0054354	0.65801	-0.12188
Spcs3	0.981605	-0.0037383	1.80336e-05	-0.393647	0.104174	-0.19026	1.51323e-11	-0.605136	0.994556	-0.00293836	0.0472385	-0.224427	0.754525	0.0465648	0.105318	-0.171819
Tmem74	0.871258	-0.0475073	0.000259722	1.82815	0.323271	0.243511	1.61839e-07	2.65858	0.920601	0.0322173	0.241263	0.380819	0.707606	-0.0834574	0.501881	0.245118
Gm4793	0.565	0.163185	0.136073	0.813283		0.229907	0.0030092	2.09547		-0.13914		-0.415113		0.121155	0.648341	-0.180685
Slc30a7	0.627666	-0.115911	0.436968	0.243249	0.346208	0.232874	0.0225099	0.720621	0.978562	-0.00908268	0.355442	-0.250457	0.250438	-0.258254	0.00154975	-0.972393
2900041M22Rik	4.86778e-05	1.28555	0.000693954	0.981675	0.656708	0.119021	2.0268e-05	1.25926	0.944086	0.0212474	0.873797	0.053341	0.821048	0.0575868	0.497643	0.205053
Cadps	0.440129	0.202619	1.53359e-06	2.03153	0.997357	0.00124044	8.07263e-07	2.03367	0.0227771	0.893007	0.412422	0.239009	0.99141	0.00396924	0.271482	0.359003
A930005H10Rik	0.317801	0.236182	0.242958	0.357302	0.632686	-0.127965	0.665271	0.149771	0.904114	0.0327245	0.10898	0.462537	0.48486	0.157969	0.000845915	1.06212
Atpif1	0.435489	0.171372	0.11295	-0.402439	0.184846	-0.304769	0.000292587	-0.928255	0.911062	-0.0289496	0.897302	-0.0415848	0.928452	-0.0252417	0.7138	-0.108094
Olfr450	0.896266	0.0389792	0.00392595	1.44264	0.77381	0.0765742	0.000499751	1.80531	0.971905	-0.0132386	0.169093	0.475467	0.188114	-0.32656	0.862081	-0.0704116
Tle5	0.466332	-0.169502	0.00125416	-0.957834	0.00357774	-0.817132	1.86662e-12	-2.1875	0.73524	-0.0685467	0.996582	-0.00112257	0.894908	-0.0353795	0.810411	-0.0804669
Sytl5	0.786268	0.0780797	6.83284e-06	2.97659	0.54843	0.14573	5.15355e-08	3.64495	0.782115	-0.0752291	0.285232	0.362662	0.939695	-0.0188799	0.253223	0.433397
Vsnl1	0.703923	0.106055	7.60105e-05	2.41645	0.642626	0.119158	2.61661e-06	2.87942	0.887031	-0.0430673	0.00133943	1.62834	0.676506	-0.0928106	0.00560307	1.17914
Thnsl2	1.12053e-16	1.31555	1.9863e-53	2.34362	0.458849	0.142061	1.414e-62	2.52252	0.0913446	0.235377	1.02357e-11	1.14909	0.977288	-0.00751414	7.25268e-14	1.12521
Kcnn2	0.411438	-0.159659	1.30258e-10	1.12186	0.7286	0.0809928	8.82581e-13	1.24267	0.00602759	-0.562346	0.191254	0.25154	0.000525095	-0.627108	0.0254291	-0.40565
Tmem62	0.957592	-0.015	0.0394151	0.652986	0.644522	0.123812	0.00315667	0.988237	0.747989	-0.068953	0.155873	-0.411537	0.493608	-0.153711	0.00195314	-1.02628
Gm9947	0.245021	-0.383196	0.0874112	-1.04345	0.566427	-0.115416	0.00729211	-2.14518	0.69381	0.0991068	0.74714	-0.100645		0.184988	0.281938	0.398476
Parp4	8.08267e-06	1.27724	0.0001993	0.981561	0.378891	0.212789	1.77113e-07	1.40028	0.442371	0.135907	0.891347	0.0446729	0.2202	0.269946	0.0345453	0.550862
Gm14461	0.283194	0.335601	0.0100156	2.07907		0.313725	1.65925e-05	4.13961		0.0373901		-0.0979029		0.0845344	0.691596	0.148937
Trim65	0.634827	-0.112394	0.000337694	-1.08151	0.999149	-0.000475083	0.000348868	-1.11843	0.978562	-0.00927864	5.14087e-05	-1.73476	0.95847	-0.0146636	1.21753e-08	-1.91803
Zfp867	0.920911	0.02622	0.00778801	0.671939	0.145163	0.332574	1.02354e-06	1.26055	0.878226	0.0372394	0.235162	0.289813	0.19417	-0.282643	0.74644	-0.0964344
Sh3bp2	0.90518	0.0308797	0.140467	0.328836	0.464975	0.171283	0.0062218	0.603318	0.923156	-0.0260726	0.199299	-0.287898	0.969354	0.0110105	0.139881	-0.337284
Usp17la	0.664888	0.118704	0.0172531	1.37266	0.587157	0.125305	0.000655126	2.19027	0.979488	0.0112568	0.327391	0.335332	0.677832	-0.0838576	0.689091	0.160182
Pla2r1	0.404321	0.235818	2.79707e-07	2.94767	0.598661	0.130792	1.01938e-09	3.51307	0.662974	0.107514	0.273874	0.368519	0.982297	-0.0063528	0.198502	0.485771
Pabpc1l	0.0409468	0.730273	0.000285488	1.48478	0.76949	0.0828143	2.08142e-05	1.73995	0.57607	-0.118382	0.440864	0.224515	0.725084	-0.0830475	0.748438	0.11535
Gm9949	0.73386	0.0944038	0.00548839	1.4889	0.542544	-0.149393	0.0572097	0.999439	0.953004	-0.0231554	0.878684	0.0571794	0.905305	0.0281441	0.632127	0.184209
9130230L23Rik	0.0691332	0.708494	0.000424732	1.9171	0.849787	0.0523581	7.26665e-05	2.15043	0.826235	0.0626467	0.324501	-0.341205	0.610938	0.0990187	0.730171	-0.138472
Cggbp1	0.0996019	-0.256759	0.00221292	-0.469085	0.771976	0.0648318	0.00930156	-0.40202	0.928847	0.0248215	0.00422428	0.47587	0.160194	-0.253089	0.323324	0.176325
Kdm2a	0.156712	-0.28526	5.16355e-05	-0.90838	0.875888	0.0448005	0.0001335	-0.867622	0.923594	-0.0260126	0.000221834	-0.955352	0.627513	0.111977	0.00192168	-0.702234
Mettl7a1	0.0670465	0.502692	0.00874435	0.817652	0.661353	0.118185	0.000495516	1.13135	0.88279	0.0377547	0.0231128	-0.743503	0.69884	-0.0923651	0.000325999	-1.15542
Xlr	0.100458	0.461596	2.66453e-06	1.73941	0.386454	0.216322	6.06179e-10	2.28064	0.0922718	0.57012	0.338766	0.290748	0.221298	0.285747	0.000815761	1.32322
Slc8a1	0.292249	-0.303734	5.80358e-06	2.09192	0.363138	0.225434	1.90146e-09	2.75672	0.942833	-0.0242887	0.0373417	-0.810685	0.722306	0.0812108	0.0946324	-0.578166
Pm20d2	0.333648	0.237597	0.253582	0.377104	0.504819	-0.171412	0.867462	0.0663577	0.825236	-0.0512298	0.0162828	-0.860875	0.125863	-0.375582	6.57017e-08	-1.97242
Ano9	0.929138	0.0227238	0.0249186	0.51012	0.176598	0.297761	1.44608e-05	0.991609	0.00174314	-0.891402	0.853868	0.0560942	0.56848	-0.130743	0.540482	-0.16041
Irs4	0.608854	0.142796	7.30919e-05	2.76759	0.038552	0.744417	4.02891e-11	4.71511	0.553653	-0.149019	0.837122	0.0754617	0.415224	-0.173314	0.359954	-0.348067
Tmem119	0.0713176	0.589263	9.08789e-09	2.43001	0.325972	0.244658	2.12919e-13	3.0685	0.149643	0.417663	0.00544872	1.1334	0.896141	-0.0339529	0.00446048	1.01207
1600014C10Rik	0.117775	0.215059	0.50298	0.0949542	0.784375	0.0535471	0.225775	0.159339	0.00259905	0.431647	0.57418	0.102123	0.330603	0.165704	0.0127583	0.337237
Srsf12	0.34864	0.221926	0.00290554	0.930746	0.282116	0.264442	2.30525e-06	1.53651	0.886756	-0.0368293	0.698821	-0.117	0.321445	-0.223712	0.024295	-0.672392
Adam10	0.952256	0.0157938	0.00657794	0.603828	0.0779524	0.376317	1.03293e-07	1.19091	0.351929	0.151629	0.865025	-0.0515069	0.951608	-0.018056	0.705514	-0.10209
Ap1s3	0.0792925	0.49413	0.0935421	0.539939	0.646312	0.123156	0.0105425	0.875759	0.773673	-0.0631928	0.0173842	0.835469	0.694235	0.0927067	0.000239732	1.26649
Zfp771	0.108583	0.432117	0.0129575	-0.808878	0.997357	-0.00138136	0.00987355	-0.878029	0.909816	-0.0313574	0.630889	-0.142627	0.852044	0.0471008	0.791808	-0.0929044
Hmgb2	0.623801	0.0968192	0.00318491	-0.499183	0.151983	-0.268559	2.46097e-07	-0.862242	0.576745	-0.0871424	0.863825	0.044936	0.437897	-0.158005	0.355723	-0.180206
Lrrc8c	0.293444	0.304146	0.000292969	1.9083	0.517096	0.158094	1.61594e-06	2.56301	0.925486	0.0315372	0.143755	-0.527383	0.962804	-0.0118269	0.0598073	-0.73881
Vmac	0.88356	-0.0364953	0.648667	0.100196	0.987571	-0.00512385	0.648254	0.0985976	0.101612	0.290526	0.22841	0.253374	0.279699	0.22401	0.000610717	0.674672
1700013H16Rik	0.163362	0.342253	0.198007	0.390483	0.254032	0.278794	0.00203769	0.973344	0.431806	0.153914	0.979965	-0.00895985	0.854542	0.0466457	0.78364	0.093031
Phactr1	0.00994298	1.26315	0.00274234	1.53127	0.713145	0.0946621	0.00018324	1.97983	0.790177	0.0693082	0.950575	0.0239367	0.952291	0.0160252	0.8311	0.0862915
Msra	0.666511	0.0981277	0.071113	0.429442	0.0702386	-0.398148	0.643105	-0.123571	0.723606	0.0661554	1.37818e-08	1.5667	0.666178	-0.101142	9.32759e-08	1.31858
AU018091	0.21996	-0.204736	1.18528e-05	-0.686811	0.0490373	-0.33852	4.66705e-13	-1.12753	0.587445	-0.0852636	0.400983	-0.169244	0.151919	-0.267827	0.000605075	-0.578106
Defb42	0.524911	0.168684	0.00164479	1.6004	0.507475	-0.161587	0.0331263	1.03102	0.740288	0.0914107	0.266247	0.395402	0.20143	0.31884	0.000615505	2.05121
Mtnr1a	1.81846e-18	3.40026	9.03128e-09	2.23765	6.56839e-05	1.3836	5.30406e-24	3.83146	0.640918	-0.102897	0.862183	0.061207	0.25001	0.263843	0.0309482	0.72673
Set	0.0411631	-0.32895	6.13596e-09	-0.948261	1.22309e-10	-1.09091	4.8609e-39	-2.12144	0.0170205	-0.43059	0.051363	-0.350314	0.192823	-0.246408	4.97383e-06	-0.762771
Kctd18	0.908194	0.02717	0.254952	0.202067	0.311553	0.197855	0.00577629	0.462308	0.97152	-0.0116629	0.604737	-0.114331	0.987743	0.00493238	0.520192	-0.130066
Cadm4	0.00297555	-0.761529	0.000184167	0.917896	0.0516987	-0.433783	0.249683	0.300926	0.49586	-0.118097	0.000335997	1.05194	0.969354	0.0112581	2.62974e-05	1.08146
Actn4	0.847398	-0.0361489	0.00033624	-0.441932	0.153879	-0.215227	6.77779e-09	-0.699313	0.619832	-0.0762908	0.845404	-0.0405394	0.575968	-0.0978069	0.193958	-0.184644
Usp46	4.9656e-06	-1.12611	2.84348e-06	-1.08046	0.380248	-0.204417	5.79571e-10	-1.43509	0.955645	0.017499	0.00930491	-0.637244	0.56401	-0.132341	1.92057e-05	-1.00212
1700041G16Rik	0.986831	0.00534592	0.489159	0.364173	0.866785	-0.0382971	0.672647	0.27829	0.265272	0.278192	0.60536	0.156972		0.54701	0.000673043	2.28005
Nsd3	0.885599	0.0361346	0.134353	0.305884	0.0151604	0.467745	1.82409e-06	0.939046	0.883085	0.0352831	0.951112	0.0184672	0.739271	-0.0772738	0.648064	-0.110049
Elp6	0.498966	0.16235	0.00647875	-0.903058	0.41884	-0.203467	3.71231e-05	-1.43823	0.753165	-0.0680684	0.65359	-0.135129	0.954877	0.0166289	0.645976	-0.156133
Atrnl1	0.761742	0.071636	3.51574e-09	1.31786	0.0845959	0.365857	2.12474e-17	1.88258	0.00134494	0.859067	0.386975	-0.20313	0.212135	0.263709	0.552212	0.15102
Smim10l2a	0.0618043	-0.272209	0.0475379	0.285466	0.00664612	-0.400794	0.239168	-0.174974	0.638183	-0.0752563	0.720022	-0.0767137	0.529302	0.11872	0.657975	0.0805373
Rnd1	6.22144e-09	-1.92323	0.060142	0.549164	0.221404	0.295446	0.000145299	1.1615	0.705638	-0.0752268	3.38259e-12	2.39854	0.0343143	-0.567919	1.04304e-05	1.40164
Tafa5	0.000489996	0.634721	8.74317e-18	1.48041	0.205453	-0.240262	1.44167e-11	1.16524	1.09602e-09	1.11268	0.742569	0.0778715	0.0147461	0.423314	0.000129121	0.632148
Tmem158	0.714328	0.0870241	9.47233e-12	1.76842	0.304683	0.24099	1.60129e-17	2.18065	0.186525	-0.263119	0.0791633	0.425484	0.806629	-0.0610847	0.129844	0.379921
Pcnx3	0.981605	-0.00529231	0.00707492	-0.416636	0.13677	0.260395	0.512529	-0.109881	0.569387	-0.0870929	0.0118022	-0.422187	0.283653	-0.202353	7.28226e-07	-0.766866
Dsp	0.0383095	0.605341	0.00161427	1.00838	0.33409	0.238951	1.81318e-06	1.58258	0.877348	-0.0394958	0.0644302	-0.557467	0.483688	0.158087	0.399042	-0.262466
4931415C17Rik	0.694839	-0.101044	2.87873e-08	2.00488	0.254265	0.270009	1.99257e-12	2.49937	0.161491	0.352542	1.2439e-07	1.87638	0.825992	0.0558809	9.24856e-11	2.06914
Klhl5	0.000567864	0.53302	1.9863e-53	2.26343	0.442258	0.142424	7.20041e-63	2.43964	0.180745	0.17491	7.23364e-05	0.636936	0.842371	-0.0419009	6.18935e-05	0.594002
Zkscan4	0.572924	-0.136602	0.440901	0.251519	0.571656	0.148358	0.0784228	0.58968	0.00682741	1.20066	0.024635	0.883494	0.842726	0.0494411	0.00141649	1.20697
Afp	0.264902	0.35999	0.0709068	1.04969	0.0531389	0.652031	3.09886e-05	3.17787	0.0180173	-1.29301	0.243822	-0.41261	0.0341644	-0.928905	5.54634e-06	-2.78324
Kcnmb4	0.294544	-0.259927	7.87716e-11	2.10269	0.611277	-0.134412	1.08494e-08	1.82014	0.939399	-0.023006	0.158382	0.386763	0.637256	-0.109843	0.421983	0.243988
Zfp174	0.988442	0.00422164	0.0451271	0.657923	0.374758	0.221481	0.000503303	1.21921	0.978562	0.00952773	0.962293	-0.0174062	0.890574	-0.0356632	0.744321	-0.115301
9130008F23Rik	0.417434	0.233465	0.00842454	1.51245	0.0516084	-0.647663	0.784877	0.157125	0.979592	0.0110034	0.941292	-0.0299335	0.70788	0.0772076	0.612391	0.197674
Lmntd1	0.814924	0.0687907	0.00196974	2.28901	0.370281	0.217561	4.56796e-05	3.19162	0.964386	-0.0184489	0.00619578	1.36741	0.0414274	-0.740602	0.668919	0.164491
Kbtbd13	0.25528	0.273292	0.000260104	1.13992	0.776959	0.0807478	2.14519e-05	1.34438	0.96868	-0.0138801	0.472634	-0.195724	0.371539	-0.200539	0.00939232	-0.737688
Agtr1b	0.71932	0.0984773	7.91148e-06	4.20239	0.293045	-0.245742	0.000557174	3.38266	0.994556	-0.00439982	0.00111239	2.08701		-0.162564	0.0151058	1.29378
AV320801	0.0661844	0.672766	3.89098e-18	4.25321	0.551116	0.150153	1.48603e-22	4.82591	0.691235	0.0979066	0.0219012	1.07915	0.76338	0.0679174	0.000727757	1.64628
Lrtm2	0.265193	-0.314874	0.19793	-0.493416	0.0139716	-0.967737	9.642e-06	-2.25428	0.86699	-0.0466825	0.000215454	-2.08771	0.735811	0.0720183	5.66918e-05	-1.8946
Cntn1	0.773065	-0.0834478	7.32881e-08	3.98872	0.0477581	0.554235	5.896e-12	5.26278	0.192762	0.356122	0.0553355	0.677734	0.462035	0.163517	0.000164562	1.45814
Smyd1	0.97238	-0.00975886	7.65159e-07	-1.50824	0.00408325	-0.79032	2.57995e-18	-2.67849	0.898539	0.0336406	0.368343	-0.245177	0.00137347	-1.22064	2.10165e-08	-1.82389
Sprr2e	0.898779	0.0393381	4.68912e-05	2.69039	0.352416	0.228902	2.28034e-07	3.45521	0.154757	-0.449152	0.0109678	1.094	0.181466	-0.321864	0.40498	0.289681
Commd5	0.792545	-0.0642907	0.249017	-0.284856	0.132071	-0.336168	0.000704745	-0.821938	0.95106	0.0190304	0.259756	0.269502	0.774148	0.0706955	0.0413084	0.496692
Pdlim1	0.0246432	-0.321108	0.801005	-0.0440021	7.27233e-08	-0.761899	3.39468e-10	-0.878212	0.191491	-0.167877	0.58075	0.107933	0.135153	-0.257017	0.222559	-0.199488
Gm11190	0.64452	-0.126889	0.111059	-0.813697	0.220917	-0.289788	0.000855998	-2.43027	0.309455	-0.281791	0.522374	-0.21533		-0.0868144	0.0665679	-0.821798
Nfic	0.268606	0.262638	1.8313e-05	-1.39136	0.692341	0.108583	0.000264885	-1.16886	0.0766232	0.52809	0.573592	-0.160839	0.000495381	1.35992	0.00123336	1.01566
Rab39	0.337103	-0.214273	0.0278046	0.579291	0.37616	0.214271	0.000230066	0.995342	0.000895036	1.11426	0.102158	0.430955	0.107274	0.36257	4.58755e-06	1.31107
Gabra5	0.181114	0.3706	3.82346e-07	1.88488	0.545231	0.155385	2.18265e-09	2.1932	0.107113	-0.404347	0.753897	0.0943165	0.355888	-0.207027	0.379948	-0.244794
Zfp819	1.06318e-07	-1.36612	7.9834e-40	-3.3572	0.00154312	-0.820265	2.35953e-63	-4.46408	0.566188	-0.107506	0.0127402	-0.851285	0.424491	-0.179826	1.33036e-06	-1.55721
Arntl	0.604124	0.117875	0.222017	0.315656	0.267562	0.259553	0.00295726	0.765314	0.835311	0.0454391	0.211929	0.305668	0.599274	-0.122045	0.611424	0.146257
Cgrrf1	0.0119577	0.766771	1.67313e-05	1.34486	0.296056	0.255727	1.7199e-09	1.89066	0.952362	-0.0192866	0.694082	0.116722	0.587364	0.125675	0.115004	0.450475
Klf2	0.000832875	-0.815631	7.18884e-10	-1.45274	1.32746e-16	-1.99986	4.7785e-52	-3.55196	6.82523e-05	-1.11407	0.128248	0.350528	0.000858391	-0.871133	0.0574595	-0.449547
Ifng	0.814781	0.0681877	0.0115489	1.97372	0.669166	0.0977235	0.00161139	2.78667	0.932112	-0.0324818	0.119261	0.628124	0.398699	-0.178917	0.671272	0.169382
C1ra	0.739301	-0.0841567	3.65727e-15	2.63319	0.972089	-0.0121884	3.36308e-15	2.61526	0.362974	0.210403	2.4668e-05	1.88349	0.46616	-0.163322	0.000609398	1.34206
Klk15	0.0500805	0.708981	0.339983	-0.373186	0.173318	-0.349792	0.00339727	-1.41865	0.898428	0.0456875	0.720118	-0.118358	0.994909	0.00184736	0.60097	-0.196736
Fev	0.443296	-0.225683	0.0394977	1.16882	0.0587611	0.607304	1.23886e-05	3.02347	0.0752819	0.730301	0.940607	0.0302616	0.00224679	1.94301	7.82852e-05	2.23862
Foxd2	0.907618	-0.0323818	3.78682e-12	1.95871	0.0816591	0.374297	4.39531e-20	2.53365	0.00293049	1.10276	5.82771e-05	1.48169	0.617503	0.116965	1.41629e-08	1.81949
Kcmf1	0.453342	-0.134442	1.9544e-06	-0.727006	0.456562	-0.14682	1.09867e-09	-0.928545	0.969047	-0.0131948	0.056656	-0.327716	0.819389	0.0497356	0.0896669	-0.288409
Ntrk2	0.0612766	0.725681	2.68312e-07	2.75396	0.964701	-0.0139493	2.82318e-07	2.73203	0.611364	0.119538	0.0238597	-1.02112	0.184773	0.330433	0.609685	-0.192248
Tmem245	0.389069	-0.208376	0.384768	-0.288009	0.244077	0.287532	0.513686	0.238201	0.990049	-0.00537682	0.499479	-0.193465	0.230723	-0.273345	0.00372027	-0.961025
Adh7	0.611994	0.130943	1.4246e-12	3.39586	0.784669	0.0753335	1.52506e-14	3.69588	0.70065	0.0883606	4.14332e-05	2.00055	0.253889	-0.264485	0.0114241	0.993695
Them7	0.912607	-0.0341243	0.0433793	1.03267	0.0403556	0.677507	6.7017e-06	2.75536	0.805603	0.0638727	0.189176	0.444852	0.752378	0.0713079	0.020938	0.927393
Tns1	0.992705	-0.00251524	0.0063018	-0.736406	0.180615	0.315009	0.388216	-0.253604	0.0452602	0.577489	0.506589	-0.178771	0.184079	0.294857	0.367915	0.256027
Snupn	0.804429	0.0521391	0.000176858	0.586958	0.896776	-0.032069	0.000361499	0.562671	0.315582	-0.136709	4.06428e-06	0.817721	0.864598	-0.038325	2.30231e-06	0.756111
Slc6a2	0.375493	0.260778	0.000149441	2.42103	0.965927	0.0128923	7.46848e-05	2.52375	0.458306	-0.185924	0.854104	0.0678204	0.541918	-0.127752	0.504783	-0.253205
Fut9	0.0348559	-0.51227	0.0329906	-0.553886	0.306678	-0.245047	0.000134651	-1.01911	3.18917e-05	-1.37717	0.00533287	-0.835035	0.707606	-0.0905504	3.50501e-05	-1.14986
Fbxo6	0.10535	-0.292078	1.43819e-07	-0.995972	0.0831616	-0.342535	4.44651e-15	-1.49064	0.2309	0.18507	0.988438	-0.00432108	0.874704	-0.0388424	0.765953	-0.07362
4933427D06Rik	1.35713e-09	1.80489	5.67528e-35	3.55343	0.306678	0.246579	8.02514e-45	4.02796	0.943118	0.0214194	3.36273e-06	1.54429	0.574681	-0.130488	6.43259e-05	1.15962
Map6	2.9427e-09	-1.36952	0.0556677	-0.423255	0.00389049	-0.599679	1.46344e-08	-1.24682	0.874826	0.0375268	0.584412	-0.137669	0.376421	0.19318	0.582107	0.14123
Nell1	0.505116	0.17202	0.00360654	1.20599	0.103852	0.42289	2.30224e-07	2.26401	0.832432	-0.0566904	0.00542263	1.2926	0.782624	0.0653214	0.000126218	1.6799
H2-Q5	0.638368	0.132318	0.0239919	1.46514	0.463735	0.16481	0.000659077	2.57576	0.781059	-0.0783351	0.290685	-0.369635	0.668882	0.0847431	0.63319	-0.188969
Pcdh9	0.493709	-0.197066	8.8506e-07	3.57102	0.101176	0.474899	8.83729e-13	5.35818	0.314423	0.279193	0.0247039	1.14463	0.73536	-0.0691851	0.0637513	0.811906
Nap1l5	0.707501	0.0882394	2.49442e-19	2.21225	0.832201	-0.0597978	4.75615e-18	2.10908	2.62299e-05	1.18633	0.836222	0.0632337	0.307	0.22492	0.0458283	0.480121
Maf	0.301475	0.313744	1.82734e-07	3.14486	0.255671	0.280562	5.55609e-12	4.18163	0.923616	-0.0322938	0.989331	-0.00505875	0.832669	-0.0474955	0.698322	-0.150959
Cd47	0.0978623	0.304981	0.0208295	0.458222	0.922086	0.027814	0.00933125	0.519635	0.573306	0.090994	0.311212	0.219124	0.736075	-0.0782523	0.574306	0.132119
Alk	0.353869	0.217177	7.68321e-14	2.23473	0.37441	0.211683	9.70528e-19	2.60141	0.764475	-0.0610325	0.0221004	0.638635	0.82779	0.0553321	0.00111084	0.866173
Zfp458	0.752012	-0.0818418	0.0931448	0.574599	0.0674384	0.482667	1.82097e-05	1.60917	0.996076	-0.00160753	0.940607	0.0287267	0.998863	-0.000469349	0.906368	0.0465214
Soga1	0.0034412	0.692324	0.55761	-0.149151	0.00653897	0.588025	0.00838938	0.622171	0.288086	0.180998	0.00183543	-0.806678	0.165307	0.294175	0.205352	-0.308634
Ano5	0.26137	0.351744	2.95e-06	4.36764	0.215443	0.308471	6.88107e-09	5.90109	0.96868	-0.0179728	0.0919098	0.70809	0.998829	0.000458466	0.0427232	0.914439
Pprc1	0.415321	-0.16112	9.37578e-11	-1.26365	0.045276	-0.391817	6.267e-21	-1.82078	0.805099	-0.0497488	0.00273536	-0.632479	0.791491	0.0622769	0.00529115	-0.555167
Epm2a	0.717346	-0.0922533	4.66374e-09	2.34918	0.797636	-0.0730396	4.85052e-08	2.14537	0.672264	-0.0904562	0.000160534	1.62996	0.0853961	-0.460932	0.121468	0.508018
Gm14168	0.753873	0.0851581	0.169845	0.560554	0.335374	0.237332	0.00444144	1.3289	0.994761	0.00281875	0.231123	0.408825	0.877293	-0.0367316	0.240203	0.434742
Gucy2g	0.0991104	0.547033	1.1942e-11	2.91204	0.840207	-0.0592084	6.30416e-11	2.81311	0.973083	-0.0110871	0.179599	0.380282	0.942983	-0.020675	0.130394	0.451826
Zcchc24	2.35181e-20	1.39738	3.80404e-08	0.818018	0.00289735	0.458267	5.4537e-21	1.38629	1.15082e-21	1.56236	0.0894224	0.289813	3.2061e-17	1.41266	1.60634e-32	1.77464
Epha6	0.521071	-0.176452	0.000980273	2.83284	0.468338	-0.156448	0.0147109	1.98402	0.372342	-0.236619	0.950705	-0.0247101	0.95254	-0.014117	0.837163	-0.0855091
Kxd1	0.810987	-0.0476661	7.06814e-10	-0.857486	0.789293	-0.057579	1.27933e-11	-0.940773	0.683746	-0.0684631	0.00478247	-0.443175	0.587364	0.104277	0.0359298	-0.323553
Zfp459	0.00930477	-0.648046	5.05983e-09	-1.51158	0.0890793	-0.387666	5.70724e-17	-2.16902	0.90437	-0.0310334	0.255914	-0.283877	0.932822	0.0240259	0.230863	-0.319535
Unc80	0.325977	0.285242	2.9503e-12	3.90291	0.101366	0.45668	1.59083e-20	5.24291	0.0136889	1.2528	0.89501	-0.0491587	0.48561	0.148769	0.38085	0.32086
Cdca7	2.1349e-05	-0.410982	3.2919e-30	-1.07375	0.0748814	-0.215287	4.70783e-45	-1.31613	0.850388	-0.0390189	1.62213e-07	-0.559808	0.588334	-0.0799272	1.01728e-12	-0.689049
B4galnt4	0.0893374	-0.390353	0.0678267	-0.480735	0.64429	-0.121982	0.00665997	-0.734528	0.992206	-0.00417376	0.774583	-0.086187	0.596968	0.122859	0.685639	0.122463
Hmcn2	0.764216	0.0746715	0.00851981	-0.728193	0.421208	0.199666	0.152371	-0.418747	0.986922	-0.00632703	0.148837	-0.407389	0.502677	0.151724	0.579452	-0.175105
Dach1	0.904041	-0.0371488	4.09772e-05	2.49282	0.102336	0.442533	1.60493e-09	3.66563	0.000270156	1.7671	0.812154	-0.0817367	0.0705423	0.534495	0.045115	0.710542
Gpc3	0.159081	-0.306003	1.42822e-09	1.56612	0.389376	0.205931	4.67241e-14	1.93042	0.00066752	-1.03188	0.470214	0.183821	0.00469465	-0.744765	0.0181307	-0.584734
Zzef1	0.604732	0.105544	0.00121492	0.5897	0.000570013	0.613175	3.46387e-14	1.36818	0.603753	0.084361	0.156684	0.283182	0.844325	-0.0466094	0.211474	0.254555
Kbtbd11	9.06239e-05	-1.362	2.51366e-15	-2.68318	0.207381	-0.309466	5.34108e-23	-3.35514	3.11307e-07	-1.91586	1.51913e-06	-1.77656	0.00204686	-1.16667	1.68278e-22	-3.24262
Cope	0.819944	0.0538972	0.00667128	-0.555393	0.118028	-0.323031	3.82485e-07	-1.03885	0.900209	0.0316683	0.904756	0.0357399	0.800131	0.0605903	0.517169	0.15429
Gja6	0.0910551	0.713447	0.00498717	2.11641	0.967632	0.0116777	0.00307042	2.31841	0.3127	-0.257092	0.872506	0.0619715		-0.308551	0.110709	-0.678785
Tmem191c	0.64208	0.110591	0.283087	0.318922	0.37939	0.217295	0.0119875	0.763182	0.198949	0.297703	0.896634	0.0441883	0.000608898	1.26676	8.46161e-06	1.41048
Klhl26	0.311251	0.173774	0.59143	0.0959533	0.122801	0.271438	0.00574604	0.434044	0.793942	0.0512456	0.00189073	-0.525136	0.29822	0.197973	0.0985255	-0.281028
Slain1	0.136157	-0.33684	7.59319e-12	1.88436	0.934924	0.0260839	1.09805e-12	1.92835	0.756874	-0.0616984	0.135904	0.372377	0.0497906	-0.456729	0.518029	-0.183756
Ubl7	0.407447	-0.129655	2.6008e-05	-0.532306	6.19895e-06	-0.580304	8.43196e-22	-1.19459	0.972664	-0.010694	0.63631	-0.0892998	0.657286	0.0811474	0.933836	0.0158091
Paqr3	0.45178	-0.177074	0.0245982	0.673241	0.402242	0.208967	0.000236367	1.15353	0.886205	0.0369161	0.268714	0.298246	0.900746	-0.0336076	0.290613	0.315902
Nap1l3	0.806479	-0.0623055	3.90768e-06	1.30616	0.952578	0.0198398	1.33021e-06	1.36292	0.911505	0.029413	0.0019075	1.00703	0.704884	0.091481	8.29551e-06	1.30677
Ghr	0.0442002	0.817695	1.76895e-13	3.60546	0.693366	0.106788	5.63814e-16	3.96812	0.00607177	-1.21677	0.546635	-0.179702	0.637062	-0.106275	0.0829592	-0.577066
Rtl6	0.00325708	0.419838	3.77675e-09	0.827026	0.779763	0.0595652	7.36077e-11	0.912883	0.057939	0.25363	0.446938	-0.140433	0.00987383	0.403717	0.0375683	0.315392
Magea2	0.74544	0.0882289	2.03495e-07	2.64726	0.944007	0.0224565	5.64211e-08	2.74611	0.609984	-0.121023	0.446677	0.246741	0.286138	-0.209563	0.656158	-0.163037
Gemin6	0.127516	-0.310965	0.0705181	-0.417927	0.913673	0.0325777	0.097537	-0.395317	0.471036	-0.118174	0.74968	-0.0899154	0.0718233	-0.381075	0.00202275	-0.711379
Eef1d	0.512216	0.162064	0.12381	-0.539079	0.185227	-0.33143	0.000354136	-1.38359	0.751358	-0.0716543	0.86717	0.0586541	0.918666	0.0267837	0.653933	0.159422
Usp26	0.261271	0.244012	2.94593e-58	3.94034	0.0471498	0.414778	1.89988e-78	4.56483	0.76573	-0.0661647	8.28489e-22	3.19902	0.50885	-0.148809	1.98181e-20	2.94053
Abcd2	0.990153	-0.00383591	2.33392e-10	4.80236	0.200515	0.321805	8.10074e-14	5.87523	0.05051	0.741539	0.793887	-0.0881508	0.555572	0.13107	0.605444	0.185131
Tcf7l1	0.304401	-0.24177	0.000381758	-1.10414	0.916305	-0.0331397	0.000111954	-1.21688	0.96868	-0.0141686	0.0777721	-0.50814	0.106109	0.38433	0.908051	0.0414972
Fmnl1	0.00171418	-0.793117	0.354839	0.230325	0.124951	-0.340462	0.306982	-0.260026	0.278976	-0.192658	0.973493	0.0109016	0.78109	-0.0681654	0.679353	-0.117303
Dnaaf3	0.205028	0.24443	7.36589e-05	0.808875	0.698272	0.0974262	1.87489e-06	0.979748	0.180478	0.234977	0.152368	0.314289	0.187222	0.273393	6.22859e-05	0.85753
Mta3	0.294202	0.201064	6.23509e-05	-0.774145	0.0203169	-0.445524	4.93798e-13	-1.4019	0.906871	-0.0296013	0.0210386	-0.473556	0.326998	0.205943	0.355668	-0.203135
Tescl	0.12866	0.429103	0.0668262	0.630469	0.63038	0.128258	0.0061604	1.01326	0.508456	0.143515	0.00598629	1.16849	0.801525	0.0604353	0.000150292	1.50093
Zfp1	0.348615	0.151408	0.0117914	-0.356159	0.113382	-0.257557	9.76008e-07	-0.672897	0.728179	-0.061463	0.106806	-0.263381	0.279311	-0.193875	8.11063e-05	-0.56433
Elob	0.506145	0.15626	0.304411	-0.316433	0.158942	-0.341788	0.00172529	-0.994336	0.868182	-0.041217	0.563483	0.163727	0.959611	0.0147616	0.379635	0.268425
Izumo4	0.100451	0.416993	0.168544	0.411221	0.0708058	0.443265	7.3762e-05	1.23213	0.298945	0.219582	0.207232	-0.355942	0.0327918	0.622163	0.295494	0.317483
Tafa3	0.694134	-0.11145	0.0037089	1.99767	0.754443	0.0745552	0.00044853	2.55537	0.556881	0.152119	0.536246	0.208565	0.726575	0.0698611	0.122005	0.651191
Per2	0.814486	0.0655956	0.0034619	1.47227	0.981736	0.00737567	0.00206811	1.5608	0.610423	-0.119643	0.163821	-0.485936	0.743265	-0.0721434	0.0137882	-1.02802
Foxi3	1.69261e-06	1.97926	0.000979044	1.26429	0.8486	0.0556003	0.000170237	1.46412	0.171926	0.383267	0.400578	-0.246207	0.317977	0.225995	0.711889	0.133394
Tmem69	0.477705	-0.146431	0.000463777	-0.716186	0.51828	-0.151072	2.97955e-06	-0.966885	0.492086	-0.109395	0.878947	0.0453293	0.790205	-0.0639432	0.835806	-0.0556317
Zfp277	0.470522	-0.121422	0.003284	-0.407694	0.822352	-0.0483881	0.000535019	-0.475976	0.924582	-0.0258441	0.790302	0.0588223	0.833358	-0.0430489	0.991889	0.00198481
Aasdh	0.607889	0.109112	0.0385304	0.422984	0.304683	0.222537	0.000184564	0.75876	0.803706	-0.0503738	0.415337	-0.185046	0.146327	0.295115	0.388682	0.19645
Krt28	0.990782	0.00346107	0.0234455	0.996734	0.454181	0.186131	0.000460847	1.6899	0.828409	0.0559666	0.566933	0.179251	0.902871	-0.0304679	0.6211	0.183104
Prr18	0.92739	-0.0270032	0.0308448	1.19331	0.824655	-0.0555822	0.0687001	1.0394	0.745375	0.0876437	0.00504412	1.61002	0.144002	-0.403202	0.372616	0.342457
Triqk	0.0726417	0.516271	1.13333e-05	1.54393	0.763367	0.0858549	4.93581e-07	1.75328	0.856819	0.0432129	0.987224	-0.00575553	0.832669	-0.0530901	0.69632	-0.130072
Cldn23	0.412003	-0.244072	0.000219719	2.40612	0.352519	0.219589	2.55853e-07	3.41869	0.978209	-0.0123374	0.40699	0.275216	0.936732	-0.0193039	0.392772	0.3249
Irs1	0.607774	0.137644	7.70209e-05	2.22202	0.173866	0.349396	2.28412e-09	3.38303	0.905736	-0.0372405	0.96449	-0.017101	0.830461	-0.0486188	0.653117	-0.172222
Zkscan5	0.383826	0.16014	0.00187539	-0.53136	0.0663511	-0.33595	6.60564e-09	-0.981762	0.0135432	-0.483813	0.512925	-0.141296	0.438797	-0.159751	0.0208567	-0.420329
Nod2	0.0346059	0.662931	5.44173e-09	2.08868	0.914368	0.0339099	8.01343e-10	2.16443	0.157036	0.399114	0.0019531	1.28934	0.645966	0.105551	4.96954e-06	1.73511
Elapor2	0.575676	0.144622	7.48892e-12	3.09139	0.544872	0.154959	2.0464e-15	3.57395	0.991668	-0.00503536	0.071796	0.640783	0.795555	-0.0607771	0.123648	0.527794
A430033K04Rik	0.304789	0.174648	0.00045935	0.531461	0.213817	0.221155	4.60067e-08	0.818601	0.306458	0.139273	0.173818	0.25193	0.104408	0.290405	1.56996e-05	0.692688
Rgs9bp	0.772509	-0.074103	0.00198264	0.977066	0.119601	0.380805	5.24019e-08	1.7942	0.0584874	-0.59513	0.541741	0.172486	0.308142	-0.230219	0.522679	-0.202315
Otulinl	6.66436e-07	2.28347	1.8152e-25	4.38923	0.0724661	0.436088	2.32436e-35	5.2355	0.853246	0.0437094	0.0265542	0.691567	0.717196	0.0873281	0.000623143	1.05247
Grik2	0.388546	-0.256968	0.000193115	2.68131	0.621631	0.117551	5.34811e-06	3.35262	0.895149	-0.0448404	0.439373	0.257329	0.80118	-0.0530981	0.627565	0.190213
Eif3b	0.888366	0.0378978	0.0270189	-0.564854	0.072536	-0.411025	1.30317e-06	-1.26608	0.876379	-0.037785	0.933279	-0.0288163	0.613954	0.11787	0.498569	0.189685
St3gal5	0.0677121	0.360528	0.00151923	0.680786	0.993467	-0.00306335	0.00120358	0.707241	0.886756	0.0347585	0.866441	0.0504863	0.442929	0.169594	0.115546	0.357022
H2-T22	3.42099e-05	1.1156	2.80987e-08	1.40355	0.346692	0.221039	9.86442e-13	1.78899	0.00983938	0.750456	0.559872	-0.153175	0.0470776	0.446914	0.0895716	0.421711
Fez2	0.39592	0.136377	0.00348492	0.393045	0.897075	-0.0286627	0.00610355	0.368318	0.995248	0.00180434	0.000741842	0.499541	0.34619	-0.166689	0.0380011	0.303446
B4galt6	0.448584	0.113519	0.0167247	0.287123	1.94394e-26	-1.23408	7.5638e-17	-0.944539	0.362974	-0.113136	0.00919681	-0.348119	0.51229	-0.109422	1.07554e-05	-0.530205
Ticam2	0.666528	-0.102373	0.136253	0.410394	0.0160753	-0.594709	0.168974	-0.409804	0.534977	-0.116704	0.570661	-0.159808	0.0781983	-0.432802	0.000492987	-1.06014
Pgm3	0.157529	-0.217971	0.758518	0.053395	0.22318	-0.211318	0.18705	-0.199818	0.866728	-0.0385855	0.00335039	0.464902	0.619157	0.0967925	7.3824e-06	0.65866
Unc93a2	0.00244189	-1.47846	0.475126	0.269523	0.77292	-0.0800038	0.792601	0.117311	0.669874	0.109543	0.972293	0.0127572	0.952291	0.0123675	0.853229	0.0736624
AI504432	0.188303	0.419153	1.04523e-09	3.14488	0.341529	0.23595	7.34864e-14	3.84739	0.303743	-0.246968	0.70919	-0.11925	0.733138	-0.0789408	0.227933	-0.405139
Socs6	0.771786	-0.0665464	0.672164	-0.0965515	0.410649	0.181981	0.487719	0.151284	0.462243	0.113187	0.0236846	-0.471325	0.959827	-0.0140051	0.00531184	-0.563921
Nanos3	0.341211	0.253897	0.0485807	-0.779297	0.0514513	-0.585875	2.21989e-06	-2.19868	0.18232	-0.434792	0.547149	-0.199234	0.76713	-0.0623769	0.097928	-0.652733
Car10	0.35765	0.268715	0.0180885	1.89085	0.679621	0.0910501	0.00328419	2.7885	0.701992	0.100011	0.766703	-0.105695	0.449338	0.155727	0.480526	0.273247
Cnot10	0.878684	0.0384104	0.170441	-0.286959	0.381546	-0.193193	0.00478256	-0.575892	0.994421	0.00325727	0.149826	0.303439	0.583438	0.121996	0.0039169	0.590523
Col8a2	0.011201	1.25804	5.31103e-08	3.03158	0.999467	-0.000257761	3.20191e-08	3.08527	0.882334	-0.0445828	0.792232	0.0919253	0.801318	0.0561838	0.38018	0.320521
Snx32	0.596999	0.125056	0.00173022	0.932188	0.801758	0.072658	0.000213632	1.13017	0.818372	0.0513502	0.0564474	0.567655	0.577022	0.128558	0.000546875	1.07189
Cfl1	0.390843	-0.156728	1.04329e-06	-0.807931	0.00919416	-0.443284	4.09961e-17	-1.38557	0.746556	-0.0596429	0.98746	0.004363	0.676049	-0.089088	0.499034	-0.136315
Pgpep1	0.154211	-0.272224	0.0957855	-0.351993	0.400141	-0.189157	0.00203411	-0.644026	0.839354	0.0435249	0.0268196	-0.478939	0.479889	0.155075	0.227336	-0.271097
Npm3	0.838534	-0.0512709	1.13653e-05	-1.05408	0.0259561	-0.488944	5.42221e-14	-1.82802	0.532553	-0.106057	0.874096	-0.0498177	0.82025	-0.057503	0.500783	-0.179477
Pard6g	0.545889	0.125192	0.00263113	0.597036	0.0102193	0.492979	1.01137e-10	1.27899	0.796654	-0.0513301	0.737853	-0.0875954	0.0641033	-0.36532	0.00151792	-0.636469
Pla2g4a	0.226783	0.342999	1.97444e-18	3.80461	0.543475	0.157202	1.52987e-22	4.25321	0.955645	0.0191571	0.267484	0.327158	0.830642	0.0524599	0.0610379	0.620858
Spock1	0.604671	0.122847	3.31591e-27	3.04699	0.146877	0.316087	5.61763e-37	3.54892	0.0133744	0.755287	7.86596e-10	1.8204	0.391397	0.189184	1.84601e-17	2.25097
Cars2	0.487054	0.155248	0.183264	-0.348906	0.305171	-0.24464	0.00282228	-0.788003	0.881807	0.0364841	0.769541	0.0869919	0.634531	0.111208	0.189941	0.345787
Kcnq3	0.0928442	0.650055	0.0160039	1.29291	0.303522	0.249282	5.65477e-05	2.42632	0.55742	-0.143657	0.789176	-0.094334	0.793028	-0.0569852	0.364226	-0.338006
Lrif1	0.00136205	0.62421	9.09992e-10	1.16956	0.577392	0.128451	6.37487e-13	1.36585	0.651527	0.0762545	0.000543658	0.738206	0.956143	0.0155497	3.78347e-05	0.798603
Cep70	0.058671	-0.26654	8.8089e-07	-0.657982	0.278479	-0.185012	2.01151e-11	-0.892245	0.794016	0.0509349	0.697688	-0.0799867	0.442285	0.141477	0.552583	0.102755
Dennd1b	0.0455017	0.340811	0.131188	-0.279995	0.428341	0.167141	0.722144	-0.0719161	0.96284	-0.0154748	0.0187562	-0.450617	0.995797	0.00214444	0.00625016	-0.50414
Gm11961	0.89436	0.0380921	1.23385e-05	1.63067	0.599423	-0.139299	0.000373379	1.30661	0.018944	-1.00451	0.020921	0.826417	0.203225	-0.291631	0.470156	0.237417
Synpr	0.35455	-0.280976	0.0168242	1.41169	0.569978	0.133809	0.000747017	2.20535	0.385365	0.231092	0.0132116	1.35705	0.280324	-0.24759	0.260353	0.442103
Zfp981	0.950891	-0.0162788	0.000458019	-0.772729	0.58927	-0.13369	5.75299e-06	-1.01282	0.442371	-0.124938	0.366662	0.212636	0.827749	-0.0544937	0.511633	0.167409
Usp39	0.44307	-0.145666	5.40862e-05	-0.698844	0.100441	-0.309646	6.96826e-11	-1.12563	0.724926	-0.0630312	0.959119	-0.0145546	0.88032	-0.0360723	0.725127	-0.0785588
Sertm1	0.0550187	-0.450878	8.68043e-17	1.90148	0.689649	0.0996536	1.1113e-19	2.04853	0.788252	0.0533197	2.62891e-05	1.04399	0.494904	0.148981	4.50853e-10	1.35304
Tcim	7.05288e-28	3.39711	9.78484e-16	2.50956	0.425706	0.192921	2.74534e-20	2.85037	3.35039e-08	1.61272	0.00927231	0.718884	0.528426	0.143951	1.19173e-05	1.1415
Actr3b	0.0186948	-0.39031	0.235415	-0.216247	0.0336849	-0.38021	3.88483e-05	-0.706293	0.030245	-0.400705	0.494196	0.14732	0.0989848	-0.309481	0.231245	-0.234001
Gpr50	0.4098	-0.209688	3.3361e-11	2.61024	0.0687724	0.474756	3.04536e-20	3.58436	0.809849	-0.0580486	9.53627e-05	1.69659	0.634672	-0.10833	0.000674265	1.27854
AI987944	0.597796	0.117702	0.696161	0.105011	0.980051	-0.0083416	0.71069	0.100495	0.90767	0.0296893	0.319238	0.240012	0.258886	0.24539	0.001237	0.778883
Lig1	0.634371	0.113387	0.00657148	-0.810507	0.0972801	-0.404431	1.94326e-07	-1.62786	0.969617	-0.0132707	0.963307	0.016404	0.660821	0.103049	0.407803	0.250574
Adap1	3.61598e-30	-2.32845	2.59223e-26	-2.14787	0.969221	-0.0120977	4.07991e-27	-2.1637	0.0641212	-0.376179	0.66293	0.110778	0.449338	-0.164692	0.605751	-0.126581
Slit3	0.0837651	0.578414	5.18676e-11	2.97541	0.727675	0.0950267	3.00815e-13	3.2962	0.973425	0.0118354	0.615816	0.154773	0.906122	-0.0300973	0.689719	0.147378
Cyct	0.564729	-0.138454	4.64818e-07	1.74699	0.64429	-0.12392	1.66919e-05	1.45131	0.534581	-0.12474	2.92473e-05	1.62502	0.899136	-0.0337704	1.33628e-05	1.51509
Hoxaas2	0.263108	0.320049	0.201137	0.50348	0.347664	-0.230487	0.999651	-0.000196924	0.516724	-0.142839	0.00942574	-1.17403	0.799752	0.0583414	0.0110126	-0.958205
Mok	7.76022e-07	-1.02716	1.30258e-10	-1.2566	0.14307	-0.300873	4.8016e-18	-1.70042	0.00415149	0.720163	0.876693	0.0470021	0.726575	0.0825689	0.364461	0.211044
Med12l	0.149159	-0.364226	0.000508405	1.11222	0.332235	0.239479	3.42698e-07	1.67482	0.972352	-0.0112021	0.0736002	0.533792	0.381735	-0.19652	0.569574	0.184124
Cd248	0.482393	-0.175568	0.960249	0.0202782	0.71702	-0.0994383	0.605918	-0.209127	0.556518	0.130407	0.331711	0.29615	0.481826	0.155289	0.00918507	0.977929
Chn1	0.0042082	-0.444378	0.00636849	-0.435576	0.0581611	-0.327355	4.27376e-08	-0.856213	0.0737579	0.26556	0.757452	-0.0724023	0.936328	-0.0197581	0.540214	-0.119246
Mettl7a2	0.614606	0.127512	0.00159438	1.29387	0.426278	-0.199158	0.0490408	0.807221	0.967858	-0.0157712	0.70464	-0.122657	0.0207425	-0.943091	0.000157486	-1.64622
Adgrf5	8.54798e-05	1.62686	3.56105e-17	3.29358	0.0439136	0.523963	3.00764e-28	4.2864	0.937071	0.0246675	0.85136	0.0640341	0.89104	-0.0356778	0.977745	0.0106808
Tmem154	0.000637822	2.27983	0.271337	0.538066	0.933678	0.0229315	0.189997	0.763533	0.760442	0.0784782	0.0194279	-1.12687	0.0908074	0.519282	0.795576	-0.10366
Cebpb	6.96421e-05	1.80992	0.646278	0.179862	0.00240309	1.26592	2.21978e-05	1.84391	0.590172	0.120258	0.650741	0.142908	0.423449	0.176519	0.03925	0.747789
Rab31	0.479731	-0.145586	0.937415	0.0199505	0.732813	0.0874384	0.516245	0.146172	0.959051	-0.01652	0.00288486	-0.659385	0.339624	-0.20404	1.15008e-07	-1.09967
Pign	0.502972	-0.156225	0.0471161	0.583226	0.3703	0.221587	0.000492589	1.07171	0.657778	0.0861189	0.619608	0.141799	0.726528	-0.084701	0.969216	0.0140267
Rlim	2.58301e-19	1.20307	0.00134916	0.43271	1.50827e-07	0.697413	1.22503e-20	1.21384	0.447113	0.103513	0.391717	-0.148475	0.609934	0.0947335	0.869266	-0.0308843
Ptprn2	0.346464	0.240724	0.0260923	0.762174	4.03836e-05	1.39579	3.72869e-11	2.44337	5.43725e-06	1.61388	0.29201	-0.289058	0.0990555	0.397365	0.431587	0.239269
Mpz	0.0880559	0.577187	6.55268e-05	1.78086	0.186437	-0.332963	0.0337	0.903952	0.788864	-0.0673075	0.148699	0.495055	0.344964	-0.212	0.806768	0.0948965
Trnp1	0.537805	0.143721	0.00355797	0.839206	0.333729	0.235765	6.37448e-06	1.34125	0.742008	-0.0686555	0.038545	0.634557	0.630343	-0.112079	0.141226	0.430619
Drc3	0.000150914	0.847402	0.0437094	0.429012	0.674042	-0.104913	0.183142	0.300688	0.208858	0.212783	0.458881	0.179015	0.985536	0.00618571	0.289834	0.246527
Olfr90	0.710342	0.0974706	0.463756	0.291922	0.759132	-0.0829012	0.801125	0.12079	0.935936	-0.0285327	0.0292682	0.968373	0.445057	0.166252	4.91851e-05	1.98365
Fry	0.705527	-0.0890327	0.517785	0.17331	0.613673	0.130268	0.123282	0.401073	0.0956016	-0.393909	0.00303263	0.833322	0.454605	-0.168406	0.0555459	0.484432
Krt72	0.529497	-0.179544	0.0125639	1.50995	0.513633	0.153207	0.000386568	2.37135	0.586891	0.137794	0.0150451	1.28173	0.468886	-0.151338	0.139439	0.594323
Chd9	0.521071	0.149985	0.797466	0.0858907	0.30641	0.25155	0.0711178	0.560702	0.396936	-0.164558	0.149692	-0.390588	0.131378	-0.350878	2.29439e-05	-1.32732
Ppp1r14b	0.832187	0.0535408	1.79727e-05	-1.07915	0.117884	-0.353917	2.51268e-11	-1.69806	0.680441	-0.0753626	0.151588	-0.345702	0.903806	-0.0327024	0.0423967	-0.507235
Chst13	0.513925	-0.16748	1.22471e-07	2.09821	0.151798	-0.355443	0.000795512	1.29177	0.714435	-0.0793257	0.910235	0.0402524	0.640427	-0.106052	0.569624	-0.194588
Hoxb8	0.0115767	1.04144	0.000133163	1.63064	0.995378	-0.00242836	0.000106716	1.63741	0.00761812	1.15661	0.00180117	-1.40244	0.00333046	1.3451	0.985583	0.00737415
Apol8	0.379081	0.226572	6.78623e-05	1.60825	0.87419	-0.0474175	0.000170445	1.49195	0.656492	-0.0988445	0.212705	0.394884	0.62904	-0.107673	0.515023	0.227055
Them6	0.194877	-0.248529	0.0042317	-0.583087	0.144272	-0.304704	3.45193e-07	-1.04387	0.768686	-0.0566093	0.420086	-0.184293	0.531916	0.138184	0.996708	0.00103872
Prelid2	0.182072	-0.293065	1.55024e-06	1.22622	0.903855	-0.0364379	3.50189e-06	1.18185	0.618993	-0.0890182	0.0133217	0.660161	0.0808289	-0.384025	0.725127	0.103827
Kdm5d	0.93367	0.0240583	5.95948e-05	2.16331	0.484389	0.170011	1.44071e-07	2.84637	0.952443	0.0231101	0.770188	0.100901	0.830412	-0.0481951	0.976238	0.0127683
Gpr173	0.106376	0.381462	0.961603	0.0159676	0.0959123	0.391034	0.0224352	0.646833	0.571496	0.101441	0.00816314	-0.794634	0.623457	0.115182	0.037546	-0.548846
Gm11696	0.701564	-0.0982198	0.229393	-0.435497	0.192458	-0.32783	0.00149715	-1.30397	0.868182	0.0466486	0.929008	0.0339211	0.938862	0.0205446	0.770726	0.111537
Ilrun	0.610443	-0.0797585	0.020474	-0.275136	0.255369	-0.169626	3.34268e-05	-0.473078	0.678542	0.0672797	0.741315	0.0607921	0.458817	0.121012	0.0726638	0.2317
Ier5	0.707192	0.0788193	3.82486e-09	1.01273	0.151933	0.271442	4.90356e-16	1.38737	0.994556	-0.00284747	0.503184	0.145225	0.842309	-0.0464037	0.653937	0.0982475
Nbeal2	0.684271	0.0847001	0.0365886	0.378706	0.510922	0.142439	0.00108681	0.583638	0.784754	-0.0532019	0.967106	0.0117796	0.527131	-0.133692	0.33766	-0.1956
A930024E05Rik	0.0180155	0.76523	0.051489	-0.637993	0.889264	-0.0421967	0.0224974	-0.804726	0.556349	-0.115517	1.89504e-05	-1.62808	0.63672	-0.109027	2.57785e-09	-2.0355
Capg	0.733156	0.086109	0.882757	0.0543459	0.00630338	-0.842939	0.00152618	-1.08524	0.201607	-0.318817	0.92639	-0.0331066	0.891776	0.0356673	0.923714	0.0362605
A730036I17Rik	0.669074	-0.10915	0.0569982	-0.730181	0.185056	-0.335728	9.44093e-05	-1.74171	0.139009	-0.526084	0.0791787	-0.759379	0.976618	-0.00749185	0.012446	-1.19347
Nfil3	0.807831	0.0584588	0.147789	0.323799	0.0138586	0.503992	2.11715e-06	1.03186	0.9663	-0.0143888	0.245466	0.263787	0.834701	0.0518441	0.0542534	0.435205
C330011M18Rik	0.881858	-0.0419573	2.86417e-06	1.66467	0.928457	-0.0285042	4.80676e-06	1.59872	0.708872	0.079906	3.48669e-05	1.70763	0.777461	0.068978	9.51461e-08	1.99766
Grm7	0.799939	-0.0733553	0.00942185	2.00409	0.606906	-0.106904	0.0639708	1.34592	0.697526	0.102159	0.0293673	1.00448		-0.0167632	0.0206375	1.18472
Setd3	0.492895	-0.100739	0.00556564	-0.314928	0.502582	-0.106373	6.74542e-05	-0.440631	0.427181	0.101966	0.310754	-0.148902	0.128143	0.223191	0.47352	0.100192
Gm10010	0.277865	0.289528	5.76757e-12	2.77537	0.440729	0.194891	4.94357e-16	3.24062	0.731603	0.0740915	0.10651	0.501567	0.691469	-0.093524	0.262025	0.358385
St8sia3	0.0981721	0.571847	0.0005389	1.65225	0.176972	0.342509	6.94306e-08	2.64893	0.700761	0.0853695	0.0190092	-0.966896	0.553475	0.131193	0.126263	-0.522724
Gm6812	0.771499	-0.0842768	0.00909239	1.69213	0.382245	-0.197691	0.173855	0.821358	0.894086	-0.0454803	0.0686539	0.733518		-0.0331394	0.0662285	0.815034
1700028I16Rik	0.573314	-0.141096	0.195177	0.454892	0.00241686	-1.1871	0.0276072	-0.870947	0.978562	-0.0108851	0.0482385	0.822889	0.91828	0.0261789	0.0082973	1.11461
Zfp663	0.545215	-0.166711	0.000108128	3.30396	0.117884	0.430669	1.11155e-07	4.83166	0.978337	0.0116772	0.530744	0.203112	0.932179	0.021139	0.304866	0.383284
Pcbp2	0.340341	-0.196754	0.0015647	-0.70524	0.803994	-0.0681976	0.00018982	-0.845152	0.986452	-0.00626003	0.758265	-0.086371	0.455725	-0.165568	0.0775158	-0.408217
Pou3f4	0.583117	0.155644	7.02609e-07	3.55497	0.140148	0.383795	1.60659e-10	4.68963	0.874708	-0.0475145	0.0512727	0.800229	0.960933	0.013146	0.0137396	1.01359
Jakmip3	0.940277	-0.0217588	0.00312959	2.71216	0.924535	0.0212963	0.00141224	3.34008	0.510381	0.162878	0.977802	0.0108242		0.0385327	0.682054	0.158308
Gulp1	0.345397	0.22108	0.000236171	1.13328	0.47833	0.180169	8.09575e-07	1.54734	0.801022	0.054415	0.0713784	-0.510424	0.863673	-0.0446038	0.00975352	-0.747182
Gadl1	0.675121	0.111072	5.92726e-10	3.06446	0.277836	-0.269916	1.4822e-06	2.37197	0.905421	0.03661	0.0211542	1.01556	0.871703	-0.0393712	0.0188981	0.92116
Glipr1	0.636016	0.133177	0.00226598	2.16137	0.500433	-0.155379	0.0309449	1.42178	0.489236	-0.174852	0.989592	-0.00473791	0.03989	-0.854914	0.00547629	-1.42452
H2bu2	0.137295	0.450373	5.69964e-09	2.59708	0.539518	0.156476	3.69925e-12	3.07372	0.8221	-0.0553668	0.114693	0.524434	0.335643	-0.216743	0.786043	0.102083
Immp2l	0.0614409	0.414629	0.0174283	0.585959	0.620468	0.127719	0.000838002	0.836948	0.947854	0.0200206	0.957265	0.0181828	0.833049	0.0533201	0.648064	0.1312
Usp13	0.380608	0.200409	0.0101732	-0.731105	0.421356	-0.200505	7.59133e-05	-1.17108	0.985437	0.00693721	0.43609	0.209333	0.235999	-0.264579	0.535013	-0.189174
Sipa1	0.890629	0.030564	0.0251156	-0.345352	0.483418	-0.136968	0.000502355	-0.52559	0.302295	-0.136677	0.0807911	-0.298984	0.695715	0.08012	0.216549	-0.212427
Acbd4	0.895556	0.0309849	0.0315407	0.363936	0.405244	-0.167353	0.360685	0.163337	0.00203671	0.61728	0.0791317	0.322805	0.0758472	0.322437	8.13555e-07	0.827424
Commd7	0.000189725	0.568376	0.00345005	-0.449596	0.69271	0.0849971	0.0216457	-0.35702	0.858548	0.0397555	0.859845	-0.0438549	0.869644	-0.0363624	0.559613	-0.111124
Tatdn2	0.414497	0.177497	0.0108585	-0.628238	0.36255	-0.216594	4.45735e-05	-1.02802	0.751072	-0.0618904	0.487568	-0.177621	0.84374	0.0503185	0.638783	-0.133818
Jmjd6	0.481497	0.149158	0.00206274	-0.67808	0.942872	0.0225018	0.00260384	-0.67605	0.860557	-0.0397048	0.16303	-0.312593	0.93066	-0.0241358	0.0561056	-0.434855
Magel2	0.269814	0.301839	9.01873e-30	4.97863	0.0534174	0.545296	8.41497e-45	6.203	0.940048	0.0247632	7.32858e-06	2.0305	0.856431	-0.0441403	5.54643e-06	1.90067
Ide	0.67721	-0.0882238	0.277722	-0.217649	0.906193	0.0322797	0.362938	-0.184583	0.660747	-0.0744276	0.674563	-0.102322	0.175053	-0.269789	0.00625942	-0.52792
Nxf3	0.788071	-0.0700706	1.18275e-06	1.77975	0.315476	0.249541	6.18695e-11	2.37947	0.286397	0.244032	0.995324	0.00171143	0.894488	0.034652	0.807515	0.0878487
Inca1	0.0996019	0.416434	2.20241e-10	1.93165	0.215718	0.289936	2.46064e-16	2.45058	0.113976	0.410877	0.000700629	1.17441	0.339933	0.213735	9.10823e-09	1.75581
Skap1	0.98778	-0.00461426	1.19651e-22	3.60909	0.133841	-0.356037	1.07265e-15	2.99268	0.000674448	-1.24702	0.00858058	0.807267	0.35838	-0.206269	0.172318	0.381124
Slc35f3	0.854709	0.0500399	2.89579e-18	3.09187	0.670098	0.115359	1.96554e-21	3.35789	0.0718747	-0.588021	0.203124	0.359617	0.308524	-0.230173	0.983887	0.00772823
Ero1b	0.888436	-0.0393041	0.00146936	1.05776	0.345452	0.2345	1.85604e-06	1.64454	0.97078	0.0128999	0.145808	0.425688	0.908748	-0.0303224	0.142013	0.455705
Spata45	0.0285746	0.783455	0.186086	0.470816	0.825166	0.0641523	0.0776317	0.691785	6.4224e-05	-1.7489	0.832955	0.0706571	0.0840759	-0.434469	0.0521467	-0.595336
Fxyd3	0.541238	-0.17098	2.37187e-05	2.7717	0.676451	-0.100287	0.000375307	2.29251	0.886902	-0.0468718	0.637344	0.158953	0.378728	-0.189367	0.555917	-0.229065
Zfp607b	0.0016681	-0.860168	3.81721e-10	-1.68076	0.11748	-0.360145	5.59376e-18	-2.30671	0.906789	0.0305163	0.922681	-0.0331142	0.488248	-0.157297	0.18346	-0.369856
Ebf1	0.00856845	1.16898	0.0301309	0.896904	0.982604	0.00727886	0.0211776	1.01661	0.96868	0.0154158	0.0447156	-0.802926	0.491632	0.148912	0.30759	-0.360213
Zfp180	0.261483	-0.163715	3.77398e-12	-0.848121	0.245246	0.184557	1.74015e-07	-0.642418	0.937276	0.022627	5.18967e-07	-0.71854	0.845288	0.038348	1.5425e-07	-0.671262
Npm1	0.161577	-0.231798	6.78679e-11	-1.03625	0.0138796	-0.410793	3.5093e-23	-1.56575	0.186968	-0.183586	0.666845	-0.0954337	0.47825	-0.141608	0.059154	-0.327911
Semp2l2a	0.687563	0.105685	0.0866916	0.700029	0.937504	0.0242998	0.0516698	0.879047	0.22741	-0.3615	0.000368874	1.90512	0.0164374	-1.06456	0.385975	0.319352
Gja5	0.416727	0.240908	2.52033e-05	3.13943	0.984927	0.00602361	1.3197e-05	3.29933	0.971905	0.0141683	0.204385	0.454834	0.640427	0.0983052	0.0143032	1.14634
Txnl4a	0.864032	-0.0456041	0.000408006	-0.974356	0.0334454	-0.50704	5.69669e-11	-1.85994	0.873739	-0.03888	0.798043	-0.079168	0.709861	0.0899346	0.816819	0.0745724
Chd6	0.00506272	0.825717	0.465071	0.214991	0.514445	0.16626	0.0657693	0.538748	0.295362	-0.205561	0.270285	-0.285558	0.87437	0.0412432	0.325368	-0.28168
Ado	0.799939	-0.0517588	0.0043011	-0.433386	0.3614	-0.170629	1.10201e-05	-0.657105	0.795519	0.0509131	0.108729	-0.275711	0.097179	0.288676	0.785088	0.0547682
Tmem140	0.760087	0.0789966	0.00738538	0.928005	0.844141	0.057861	0.00166378	1.13507	0.383421	-0.186418	0.884715	-0.0504975	0.942483	-0.0203794	0.71653	-0.127432
Trim12c	3.40559e-37	1.50652	1.38584e-08	0.67603	0.297676	0.162767	1.34935e-13	0.873962	0.00265608	0.40355	0.0968657	-0.242228	1.35581e-06	0.622553	0.00140897	0.40217
Homez	0.807473	0.0562443	0.00728603	0.516365	0.483617	-0.156352	0.105756	0.323879	0.609812	0.0836074	0.667656	-0.105427	0.368131	0.189548	0.474243	0.159425
Rfx8	0.16931	0.474529	0.000123056	3.45928	0.906945	0.0324216	4.62209e-05	3.90408	0.803947	0.0650701	0.687253	0.134179	0.747402	0.0711166	0.203605	0.463957
Ccdc189	0.930531	0.0234574	0.00139681	0.974146	0.353117	-0.229106	0.0683671	0.574569	0.978562	0.00919526	0.0022038	1.10845	0.802622	0.0619333	3.50501e-05	1.35181
Gsk3a	0.910182	-0.0227822	0.000996003	-0.416812	0.909733	0.0243582	0.00166107	-0.397039	0.411458	-0.107776	0.211095	-0.194413	0.252388	-0.189872	0.000371932	-0.465116
Scn3a	0.0610315	-0.600086	0.525191	-0.229895	0.795264	-0.0736511	0.249799	-0.444693	0.901805	-0.0357953	0.943155	0.0270193	0.0326155	-0.745226	0.00649914	-1.00509
Slc44a2	0.614253	0.0918368	3.27138e-07	0.732243	0.659907	0.089689	2.08055e-09	0.857083	0.0229549	0.341659	0.86684	-0.0403004	0.0180832	0.383057	0.00641827	0.417085
Olfr1028	0.679744	0.116568	0.0288597	1.38114		0.101382	0.00478803	1.99907		0.117495		1.27894		0.0137889	0.00422924	1.72017
Platr28	0.430124	-0.173604	0.00314738	-0.745673	0.00346227	-0.727193	2.10998e-11	-1.80818	0.863604	-0.0459408	0.681555	-0.133063	0.941336	0.0197215	0.644532	-0.166142
Armc7	0.494103	0.150882	0.00130973	-0.801495	0.308037	0.241211	0.0858017	-0.446734	0.93794	0.0225802	0.318036	-0.250419	0.577413	0.128807	0.804462	-0.0762575
Aadat	0.000721224	2.57292	3.6566e-10	4.71092	0.988271	0.00534777	1.76504e-10	4.96944	0.633371	-0.10324	0.135444	-0.482818	0.847228	-0.0468444	0.0223712	-0.807735
Dmac2	0.405148	-0.153307	9.10929e-11	-1.0809	0.00112237	-0.548175	1.69597e-26	-1.77715	0.77171	-0.0553994	0.0593707	-0.348139	0.924638	0.0236143	0.0475126	-0.358436
Rbbp4	0.710543	0.0740199	0.00351348	-0.464369	0.734236	-0.0762208	0.00027439	-0.575577	0.97152	-0.0119228	0.944799	0.01861	0.503681	-0.132924	0.342613	-0.174817
BC051142	0.0297299	0.907507	7.21259e-08	2.68209	0.223338	0.303688	9.11492e-13	3.52125	0.525979	0.144463	0.062678	0.707583	0.205826	0.301366	1.36033e-05	1.94928
St6galnac2	0.995109	-0.00164256	6.81638e-05	-1.0776	0.98567	0.00643316	5.87073e-05	-1.09793	0.741032	-0.0653548	0.147328	-0.371878	0.512455	0.14916	0.589834	-0.159404
Arhgap24	0.479568	0.203294	5.08928e-10	4.1037	0.374196	0.218382	2.745e-13	4.93098	0.82425	-0.0566385	0.974365	-0.0119885	0.332197	-0.218156	0.112872	-0.56678
Usp17ld	0.928036	0.0268871	0.0342627	1.22546	0.846802	0.047258	0.00996799	1.64887	0.970591	0.0166532	0.243951	0.418133	0.784032	-0.0553445	0.409719	0.319177
Bcl2	0.579373	0.137414	0.0288887	0.748086	0.734637	0.0949361	0.00411196	1.03999	0.405976	-0.171367	0.261261	-0.317981	0.860163	-0.0446831	0.0638606	-0.572889
Cep170	0.952743	0.0163323	0.147601	0.399105	0.121697	0.363819	0.000179175	1.05535	0.428061	0.145359	0.669078	-0.122249	0.575968	-0.1296	0.0990872	-0.449641
Chst3	0.00219566	-0.951596	0.284761	-0.309627	0.10687	-0.386184	0.000622462	-1.01052	0.400195	0.163056	0.0546684	-0.587976	0.927403	0.0253294	0.0323643	-0.625796
Sphk2	0.689805	0.0973909	0.000280313	-1.14146	0.479874	-0.180119	9.39434e-07	-1.57176	0.978209	0.00990302	0.525079	-0.177965	0.606044	0.119372	0.976238	0.0109324
Apol9a	2.17536e-10	3.55973	0.269266	-0.492016	0.651461	0.108427	0.693751	-0.211729	0.0743639	0.716203	0.0989446	0.67737	0.831458	0.045768	0.0222927	1.17496
Mrpl18	0.706079	-0.0728295	4.228e-05	-0.60576	0.0536755	-0.318765	5.2198e-12	-1.0102	0.427945	-0.110474	0.789088	-0.0615638	0.137889	-0.262672	0.00799371	-0.417261
Zfp53	0.428701	0.148394	0.00068276	0.573212	0.818175	0.0557258	8.7565e-05	0.664444	0.999488	-0.000106751	0.158488	0.269768	0.62728	-0.10266	0.452119	0.151925
Las1l	0.894839	0.0321504	0.017571	-0.429777	0.196467	-0.254535	1.07755e-05	-0.783844	0.927872	0.0249429	0.367026	0.187429	0.848987	0.044805	0.11609	0.304559
Mpp7	0.740013	-0.0845671	0.0150727	0.816795	0.42453	0.201388	0.000135708	1.36064	0.993091	-0.0038506	0.617635	0.14822	0.473783	-0.160367	0.689752	-0.139176
Lypd3	0.62719	0.124596	9.52079e-11	2.68451	0.509464	-0.169619	2.19062e-08	2.31823	0.18603	-0.326473	0.844994	0.0650425	0.466792	-0.164033	0.422619	-0.246658
Saa2	0.270827	0.34471	0.878768	-0.0772507	0.0373485	-0.771915	0.00356077	-1.87362	0.0199991	-1.15879	0.0384816	-0.824165	0.885308	0.0252004	0.0112496	-1.39429
Fam136a	2.79293e-05	-0.443753	6.67936e-24	-1.04491	0.000203623	-0.420096	4.80294e-49	-1.51836	0.836019	-0.0424315	0.00501785	-0.344484	0.146327	-0.208676	7.96368e-09	-0.623278
Olfr1459	1.59136e-07	-1.83079	6.46369e-09	-1.98358	1.00855e-10	-2.4634	1.10112e-36	-4.64096	0.743932	-0.085537	0.983415	0.00849713	0.677003	0.0883892	0.420411	0.296593
Bloc1s2	0.515328	0.151532	0.139688	-0.433392	0.330376	-0.239251	0.00217136	-0.93471	0.939797	-0.0227258	0.988438	-0.00508182	0.780309	0.068549	0.652791	0.144
Ece1	0.733453	-0.0839136	0.00219753	0.874745	0.29653	0.253948	1.69182e-06	1.4121	0.978562	-0.00929284	0.452758	-0.201304	0.652108	-0.105786	0.0594399	-0.526075
Dtnbp1	0.0476675	0.332267	0.0737179	0.32038	0.584448	0.120744	0.00507925	0.492355	0.498756	-0.101654	0.0653997	0.347638	0.870638	-0.0382791	0.0747465	0.333989
Elobl	0.019646	-0.844728	4.9483e-06	-1.86791	0.968287	-0.0133337	2.5434e-06	-1.90547	0.995248	0.00241306	0.198238	0.477944	0.754613	0.0673414	0.0306599	1.04166
Pus7	0.197568	-0.223932	6.43929e-05	-0.67848	0.947918	0.0183545	8.2829e-05	-0.674016	0.422165	-0.116457	0.0306018	-0.39965	0.0273029	-0.401386	3.4138e-09	-1.02292
Lgals8	0.0314291	0.520689	2.68077e-08	1.48777	0.112128	0.363941	1.48834e-15	2.12001	0.159675	0.306567	0.00543439	0.796175	0.939175	-0.0220108	0.00279713	0.777693
Eif1a	0.0915254	-0.270451	3.13235e-09	-0.932844	0.897901	0.0320535	8.89706e-09	-0.906222	0.952443	0.0187234	0.121341	-0.278133	0.575968	-0.113772	0.00239387	-0.502121
Zbtb8os	0.77534	0.0719495	0.203004	-0.369585	0.408215	-0.205306	0.0079464	-0.792615	0.705512	-0.0739135	0.79795	0.0806906	0.908522	0.0309582	0.547142	0.184687
Vmn1r48	0.890079	-0.0419468	0.00409531	1.56561	0.642734	0.115604	0.000197565	2.12254	0.452977	0.191921	0.0898652	0.712422	0.949887	-0.0163466	0.0597802	0.814594
Trim30d	0.264902	0.360779	4.76849e-06	3.80355	0.627647	0.114809	1.38249e-07	4.60161	0.768572	-0.0835502	0.12271	0.622617	0.74878	-0.0657958	0.228663	0.478879
Lmcd1	0.075421	0.647507	5.25038e-36	5.50274	0.0474508	0.395379	6.26921e-44	6.13236	0.983204	-0.00772262	8.53193e-23	3.18508	0.565959	-0.129676	4.67763e-22	2.98287
Colq	0.435758	0.191878	5.11424e-06	1.63535	0.349419	-0.23192	0.0013959	1.12436	0.58758	-0.110099	0.657703	-0.134594	0.920695	-0.026856	0.385938	-0.275779
Ldoc1	9.57248e-09	1.42474	1.66309e-07	1.24213	0.000118425	0.870348	4.60249e-23	2.33392	0.96549	0.0147902	0.693124	-0.106192	0.888374	-0.0365659	0.39556	-0.209976
Olfr328	0.419001	0.234198	0.000862028	2.05031	0.534626	0.153778	2.06665e-05	2.67489	0.232966	-0.358131	0.113728	0.607981	0.816037	0.0533759	0.0151077	1.06826
Gapdh	0.968822	-0.0102291	0.000212636	-0.808424	0.0915814	-0.359543	4.44778e-10	-1.3747	0.902012	-0.0311951	0.434372	-0.185569	0.950654	-0.0183995	0.24798	-0.273061
Vmn1r53	0.392553	-0.208144	0.00159851	1.00987	0.795034	0.0748655	0.000198383	1.22245	0.901379	-0.037856	0.0137373	1.05239	0.573213	-0.12748	0.0639374	0.651469
Mex3b	4.98232e-05	1.38684	0.993292	0.00309704	5.42625e-09	2.00346	1.75183e-10	2.08276	0.241369	0.261003	0.224719	-0.330438	0.864247	0.0442461	0.283107	-0.323797
Tmem178b	0.000304722	2.20307	3.20062e-07	2.97229	0.808199	0.067549	2.2373e-08	3.25706	0.00111119	1.59723	0.00168854	-1.64424	0.0094811	1.30108	0.797724	-0.0983241
Sh3rf2	0.00189197	0.911748	0.105331	-0.446124	0.851312	0.055	0.186355	-0.387438	0.113349	-0.429152	6.90377e-05	-1.62434	0.7764	0.0683095	2.74954e-05	-1.39966
Lepr	0.757873	0.083413	0.000779271	1.59859	0.943848	-0.0222774	0.000957371	1.54967	0.805099	0.0642724	2.58085e-05	2.21267	0.604723	-0.111847	0.000246509	1.74365
Megf6	1.33171e-07	1.1676	8.52813e-15	1.61755	0.98385	-0.00658204	6.13369e-15	1.60626	0.119622	0.274082	0.944795	0.0213067	0.624647	0.109971	0.33339	0.215143
Ankrd29	0.552259	0.168996	0.000320147	2.57863	0.917199	-0.0280761	0.000514403	2.48661	0.46876	0.185949	0.875539	0.060113	0.683212	-0.0819375	0.677947	-0.166102
Mab21l2	0.506583	0.187536	0.000390012	2.33784	0.913693	0.0301905	0.000127935	2.53861	0.997726	-0.00108447	0.193717	0.478832	0.687558	-0.0833417	0.426354	0.305506
Cyb5d2	0.816544	-0.0584798	0.103591	0.421138	0.443745	0.187665	0.00333678	0.770563	0.809849	0.0508995	0.809504	0.0751772	0.663561	0.102759	0.242696	0.315626
Ddx49	0.745983	0.0803622	0.0566113	-0.539375	0.284882	-0.260181	0.000273653	-1.07101	0.936223	-0.0237677	0.890986	0.0460497	0.647735	0.106812	0.305577	0.295692
Bak1	0.563901	0.128742	2.89139e-06	-1.15206	0.0149752	-0.542421	9.63662e-16	-1.99481	0.91295	0.0283987	0.0468292	-0.486504	0.169966	0.295485	0.812007	-0.0706904
Cfap299	0.918615	-0.0308967	0.000938476	2.64523	0.293107	0.259168	1.49391e-05	3.66544	0.021081	1.05437	0.141779	0.516775	0.726145	0.0792044	0.00869132	1.0707
Zfp119a	0.488626	-0.148127	0.389909	-0.204997	0.778728	0.0760238	0.679841	-0.10424	0.78762	-0.0539693	0.00528114	0.68985	0.2161	-0.262594	0.245482	0.282527
Xlr3a	0.084068	-0.320338	0.408006	-0.178145	0.141021	-0.301721	0.00269691	-0.60249	0.609923	-0.0843058	0.53302	-0.14592	0.187533	-0.268084	0.00290642	-0.600586
Rpl32	0.496416	0.166366	0.203839	-0.431566	0.430336	-0.198676	0.00923909	-0.951616	0.97152	-0.0124988	0.728927	0.110103	0.780742	0.0664439	0.296157	0.339883
Abat	0.518523	0.161487	5.34608e-05	1.6622	0.0475059	0.562021	5.84623e-12	2.86575	0.590713	0.115786	0.755207	0.102099	0.849124	-0.0465173	0.934731	0.0330086
Zfp105	0.0674933	-0.305455	0.0590032	-0.333088	0.847994	0.0476828	0.111861	-0.284096	0.0930256	0.275035	0.0163581	0.459966	0.434404	0.161864	1.08437e-05	0.790803
Camk2b	1.09438e-08	-0.879931	0.473943	-0.11906	0.00954461	-0.40402	4.30964e-05	-0.60466	0.717741	0.063316	0.324666	0.181195	0.175165	0.24276	0.000461003	0.539387
Cacnb2	0.896928	0.0390139	0.00262669	1.57831	0.968364	-0.0127115	0.00210567	1.58856	0.785342	0.0696785	0.190107	0.450572	0.714731	-0.0804931	0.384619	0.316466
Unc13d	0.195522	-0.303878	0.00529914	-0.808655	0.123309	-0.370453	3.1064e-07	-1.55585	0.988466	-0.00586002	0.290341	0.281596	0.996444	0.00188357	0.183102	0.385407
Itpk1	0.0142624	-0.451714	8.04634e-14	-1.44377	0.0121158	-0.473966	1.09859e-27	-2.0909	0.905421	-0.0299749	0.240311	0.246305	0.788797	-0.0628798	0.396934	0.187338
Fgf18	0.793165	-0.0674801	2.29295e-06	1.39188	0.954804	0.0189606	8.8922e-07	1.44101	0.600607	-0.0974879	6.76765e-05	1.27364	0.000588853	-1.05858	0.720271	0.111248
Sema3b	0.117382	-0.270333	0.140463	-0.269511	0.00862456	-0.467645	8.34425e-07	-0.870667	0.994761	0.00220009	0.0958817	-0.331869	0.721563	-0.0805594	0.00366349	-0.540109
Zfp809	0.917708	0.0270997	0.0268335	0.521439	0.870173	-0.0474938	0.0488589	0.479696	0.912889	-0.028359	7.10184e-05	1.09042	0.0808289	-0.373791	0.0876018	0.412497
Adtrp	0.0332979	0.968033	0.0560783	0.916555	0.426835	0.18848	0.00112681	1.82527	0.936337	0.0323358	0.727424	0.122061	0.466792	0.141247	0.0689083	0.824262
4933430I17Rik	0.92189	-0.0262851	0.000947847	0.907881	0.554797	-0.151505	0.0171502	0.680133	0.928347	0.0264323	0.079147	0.530305	0.491682	0.155902	0.000377696	1.1232
Palld	6.79262e-12	-0.813348	0.0567869	-0.232496	0.0616662	-0.258915	4.22783e-06	-0.530918	0.00858401	-0.33073	0.0729066	0.252356	0.784762	-0.048762	0.132148	0.202407
Trim31	0.942116	-0.0224249	0.159907	0.767802	0.32575	0.224004	0.00362136	2.10496	0.666027	-0.108697	0.561157	-0.177886		0.0638624	0.906048	-0.049571
Eml1	0.00821989	0.627998	4.5849e-17	2.01322	0.494183	0.164547	6.88139e-22	2.27721	0.310814	0.167274	0.539382	-0.153011	0.994909	0.00264931	0.439236	-0.193854
Sdhc	0.199596	-0.211236	0.00168129	-0.491585	0.0689604	-0.313369	6.00004e-09	-0.894738	0.662881	0.0723761	0.741593	0.0754499	0.637722	-0.0953039	0.787497	-0.05609
Zfp729b	0.286947	-0.22265	0.129568	-0.363137	0.42896	0.188693	0.716841	-0.0969644	0.638449	-0.0828148	0.615024	-0.132981	0.0831843	-0.373881	0.000973481	-0.793479
Nfam1	2.01591e-06	1.33483	4.97583e-17	2.27307	0.581047	-0.142138	5.7528e-14	2.0093	0.656589	-0.0816468	1.05682e-09	1.82403	0.00108194	-0.980067	0.0197275	0.600264
Tpm3-rs7	0.910233	-0.0321857	0.0446069	-0.716491	0.683772	-0.1094	0.00522285	-1.08968	0.901805	-0.0358508	0.427627	0.235522	0.194436	-0.307338	0.491278	-0.238846
Gstm1	0.0269697	0.411526	0.000491678	0.67919	0.327068	-0.211007	0.0418424	0.411249	0.587678	-0.0884789	0.0418044	0.420305	0.624665	-0.109337	0.173073	0.290814
Adamts17	0.507969	-0.183672	0.00359958	1.70145	0.91989	-0.0277815	0.00510299	1.62071	0.408906	0.214716	0.0442246	0.931142	0.577991	-0.114514	0.208574	0.489243
Chsy3	0.465607	0.17903	1.38459e-11	2.39566	0.0112249	0.66994	2.68773e-23	3.45438	0.00331051	1.16101	0.000246971	1.42883	0.994553	0.00289132	2.2683e-05	1.45323
Smco4	0.0314971	0.559707	0.0489011	-0.544672	0.850921	-0.0552283	0.0158902	-0.695033	0.142838	-0.346203	0.134705	-0.389307	0.503818	-0.152173	0.00154311	-0.879701
Mmel1	0.0138772	0.559207	6.60024e-32	2.63868	0.513695	0.149921	6.49187e-38	2.863	0.763742	-0.0575111	0.00253489	0.653721	0.653292	-0.100421	0.0124716	0.507556
Zfp980	0.0378765	-0.385734	5.05255e-11	-1.30498	0.372298	-0.195265	4.97804e-16	-1.59963	0.0731123	-0.33994	0.880743	-0.0435895	0.710458	-0.0856226	0.360512	-0.204161
Usf2	0.946052	-0.0162918	1.90549e-21	-1.65828	0.0542036	-0.354846	6.77807e-35	-2.1304	0.694024	-0.0682481	4.27938e-06	-0.913792	0.835883	0.0479571	3.55113e-06	-0.819091
Cryzl1	0.223934	0.219277	0.00559765	-0.505455	0.562932	0.129748	0.0611945	-0.3512	0.169341	0.213274	0.721497	-0.0887445	0.0418759	0.385433	0.03925	0.396764
Olfr506	0.659521	-0.122431	0.00315015	-2.06598	0.32195	-0.220815	6.06785e-06	-3.53191	0.739789	0.0891742	0.448998	0.235222	0.867573	0.0318059	0.175557	0.529866
Kcnh1	0.91576	-0.032053	0.000723309	1.98426	0.270462	0.26925	3.47029e-07	3.08428	0.280869	0.300806	0.939439	0.0304197	0.949465	-0.0163375	0.994186	-0.0029657
Tcp11x2	0.585753	0.137999	2.32644e-19	3.50412	0.701818	0.105773	3.4964e-22	3.77222	0.86809	0.0433328	0.000800839	1.37516	0.324127	0.22266	1.27413e-08	2.09294
Tspan7	0.0508594	0.709485	1.03245e-22	4.347	0.582363	0.143289	3.5931e-27	4.8116	0.809849	-0.0577123	0.249859	0.344126	0.692671	-0.0910411	0.549013	0.208501
Idi1	0.370706	-0.152829	8.10069e-08	-0.792287	0.635991	-0.0978127	2.85125e-10	-0.929481	0.26615	-0.146189	0.532346	-0.123658	0.367047	-0.171123	0.0144963	-0.388909
Espl1	0.596999	0.0955013	0.00078345	-0.487336	0.516498	-0.124888	5.47266e-06	-0.652794	0.908096	-0.0294563	0.882981	0.0354001	0.957905	-0.0131466	0.921208	0.0206894
Spock2	0.99261	-0.00212693	3.06575e-33	1.79858	0.309546	-0.186057	9.04116e-26	1.56092	0.773346	0.0546424	0.373605	-0.168248	0.950343	-0.0159395	0.192139	-0.22322
Upf1	0.697255	0.0848278	0.0114988	-0.497991	0.0580942	-0.374618	1.32506e-07	-1.03103	0.95072	-0.0190266	0.566341	-0.135104	0.423523	0.171415	0.673436	0.102079
Ube2e2	0.933846	0.022598	4.69209e-07	1.61813	0.220425	0.295994	3.1766e-12	2.22484	0.964386	0.0155753	0.521281	0.176939	0.72048	-0.0865208	0.868367	0.0569109
Phf21a	0.089749	0.309427	0.512923	0.140701	0.293901	0.223002	0.0219356	0.454246	0.344745	0.141684	0.00246469	-0.63795	0.517211	0.140088	0.0325423	-0.430422
Dock1	0.496657	-0.139091	0.00295253	-0.595904	0.693366	0.0981193	0.0190204	-0.481944	0.129575	0.267818	0.0221391	-0.485524	0.288094	0.223822	0.415141	-0.186877
Krt6a	0.585209	0.149483	0.542753	0.353633		0.672209	0.00123537	3.28624		0.147044		0.0129588		0.166189	0.082745	0.672055
Abce1	0.475802	-0.134512	0.000136138	-0.636584	0.383451	-0.175264	1.08363e-07	-0.883889	0.854281	-0.040481	0.0599653	-0.343654	0.408908	-0.166313	0.000115845	-0.657198
Rrp1b	0.918433	0.0263332	4.18544e-06	-1.03619	0.684326	-0.105004	5.47533e-08	-1.22891	0.198949	-0.231523	0.405787	-0.19791	0.315214	-0.218789	0.00423748	-0.647533
Gpr182	0.000732016	0.865455	0.196031	-0.32208	0.351625	0.21967	0.995844	-0.00160888	0.658706	0.0857417	0.857873	-0.0605891	0.104124	0.388529	0.0449039	0.569746
Qrfpr	0.456093	0.21367	1.27193e-05	3.97208	0.337408	0.232692	1.92903e-07	5.10605	0.591534	-0.135036	0.658225	0.147937	0.944129	0.0179539	0.440513	0.290495
Zfp420	0.345204	-0.201406	0.214079	0.305012	0.209972	0.283926	0.00152205	0.766947	0.341887	-0.163934	0.862772	0.0539731	0.709313	-0.0895421	0.734706	-0.0971811
Txndc9	0.807335	0.0590583	0.520718	-0.157884	0.129914	-0.328967	0.00437828	-0.65095	0.94592	0.0201841	0.364841	0.213442	0.54439	0.137815	0.0186214	0.536214
Syt17	0.223358	-0.2685	5.13661e-23	2.51573	0.858027	-0.051086	7.52202e-22	2.43209	0.875951	0.0375127	0.000536415	0.95468	0.901163	-0.0334214	0.000272114	0.875489
Nrf1	0.495925	-0.109801	1.08122e-07	-0.667288	0.0407312	-0.298787	1.46913e-16	-1.02692	0.896025	-0.032672	0.136149	-0.228998	0.263861	-0.18799	0.000134464	-0.503171
Panx2	0.648798	0.119229	1.3112e-07	2.53986	0.474184	-0.180428	1.89476e-05	2.01295	0.189907	-0.367002	0.394642	-0.254688	0.462445	-0.161505	0.00995653	-0.93964
Rpl10-ps3	0.641016	0.111056	0.13668	-0.437872	0.291867	-0.258421	0.00143228	-0.975272	0.953978	0.01882	0.455021	0.203381	0.957116	0.01623	0.274601	0.32164
Znrf2	0.118357	-0.253629	0.964968	0.00898288	0.000144187	-0.603468	1.34947e-05	-0.69487	0.0673441	0.279367	0.128691	-0.275555	0.869142	-0.0375014	0.0255003	-0.382505
Dhcr7	0.862716	0.0320843	2.06091e-08	0.641541	0.15087	-0.207675	0.000368975	0.41414	0.96868	0.0134173	7.28828e-07	0.633074	0.37045	-0.145176	0.000164562	0.454918
Kl	0.930131	0.0258872	0.000353294	2.0144	0.83875	0.057833	7.42032e-05	2.23397	0.0087074	1.20976	0.423355	-0.250796	0.00803556	1.28848	0.0239523	0.825673
AW822073	0.592883	-0.146166	0.00119501	1.94072	0.952869	-0.0173972	0.00138916	1.88757	0.869163	0.0516347	0.00913959	1.41084	0.818022	-0.0497592	0.0147743	1.16128
Rpl23a	0.675804	0.0971501	0.119925	-0.395071	0.501501	-0.167677	0.006071	-0.705987	0.949066	-0.0197023	0.47436	0.183627	0.908748	-0.0308094	0.515023	0.180479
Dppa4	0.240241	-0.212594	0.347838	-0.184268	0.023116	-0.417166	6.02459e-05	-0.728065	0.350947	-0.135994	0.188939	0.261378	0.779536	-0.0639252	0.332045	0.200504
Tmed9	0.973665	-0.00742828	0.0311713	-0.334171	0.347221	-0.175347	0.000198747	-0.561244	0.761429	-0.0568679	0.77099	-0.0662051	0.821161	-0.0485163	0.383854	-0.155832
Gpc6	0.806836	-0.0684626	0.00938598	1.23996	0.374928	0.218062	7.59592e-05	2.03978	0.863619	-0.0465716	0.0348152	-0.864122	0.989419	0.00446442	0.0114349	-0.974699
Cela2a	0.94369	-0.0198687	0.000223785	1.4033	0.198881	-0.320243	0.0632443	0.693099	0.0139247	-1.10947	0.480885	0.211589	0.29915	-0.236482	0.597637	-0.187551
Anks1b	0.204092	-0.372195	0.000107509	1.67813	0.997357	-0.00125465	7.63207e-05	1.68724	0.970675	-0.0138522	0.882652	-0.052428	0.987778	0.00516567	0.862081	-0.0670808
Fbh1	0.790835	0.0524245	0.0337258	0.310247	0.0635622	0.297425	1.49286e-06	0.674089	0.149072	0.186159	0.615389	0.0995702	0.952392	0.0146754	0.414707	0.139289
Rpl30	0.368565	0.206748	0.0156868	-0.697623	0.507039	-0.169875	0.000301221	-1.0852	0.953978	-0.0186967	0.842559	-0.0647651	0.949465	0.0190617	0.884318	-0.0501939
Adra2b	0.461098	0.179589	5.1223e-19	2.95959	0.81054	0.0691927	5.28011e-21	3.11082	0.953379	0.019019	0.503184	0.185409	0.916752	0.0285813	0.251858	0.332926
Gda	0.697861	-0.109944	1.90808e-08	3.73291	0.262679	0.27797	4.1905e-12	4.6984	0.534581	-0.149634	0.00272809	1.51192	0.875084	-0.0375457	0.00240492	1.35188
Capn11	1.35926e-08	2.15053	0.000214471	1.32527	0.764865	-0.0848238	0.00126667	1.14656	0.601832	-0.115692	0.355833	0.275899	0.794422	-0.0618781	0.521848	0.222664
Zfp110	0.647752	-0.0911423	0.00337654	-0.498268	0.888395	-0.0358581	0.000953054	-0.562684	0.97152	-0.0114603	0.127252	-0.286355	0.738626	-0.0732481	0.00942705	-0.459266
Eif4b	0.319009	-0.154475	4.99449e-07	-0.652442	0.647499	-0.0868014	2.8228e-09	-0.767422	0.842736	0.0423657	0.000999414	-0.476409	0.879517	0.0310445	0.000782377	-0.459396
Samd12	0.631446	0.128732	0.000160086	2.15721	0.964701	0.0135486	7.39254e-05	2.24115	0.78996	-0.0709523	0.734578	0.116369	0.7634	-0.0654475	0.965409	-0.0186792
En1	0.820793	0.0611259	0.00603785	1.04138	0.214809	0.307971	3.914e-06	1.85184	0.964669	0.016551	0.954148	0.0213363	0.404414	0.185785	0.140429	0.480934
Nkx2-9	0.819145	-0.0571037	0.000733127	0.798158	0.21659	-0.278994	0.108729	0.404022	0.991668	0.00446331	0.536833	0.155967	0.401712	0.185327	0.0183284	0.544188
Dmtf1l	0.488626	0.194203	0.0294404	1.66903	0.143468	0.380099	0.000161847	3.79911	0.991636	-0.0062857	0.803388	0.0917197	0.823351	-0.0450255	0.980712	-0.0106225
Tubb2a	0.0525705	-0.295489	0.172335	0.21978	0.589935	0.110127	0.0186151	0.363554	0.0365646	0.31929	0.00350771	0.484765	0.958337	0.0131616	0.000439974	0.550084
Ccser2	0.82885	-0.0549696	0.277208	0.290173	0.319809	0.238006	0.00722457	0.714328	0.998146	0.000618195	0.996582	0.00113281	0.370176	-0.200311	0.159359	-0.370791
0610030E20Rik	0.740532	0.075404	0.0846007	-0.363108	0.397746	0.189969	0.623319	-0.113135	0.822282	0.0464918	0.000741842	-0.781542	0.882344	-0.0378176	1.92057e-05	-0.892305
Egln2	0.611465	0.118726	0.000224637	-1.06227	0.266439	-0.268202	3.63774e-08	-1.62003	0.91295	0.0290559	0.390619	-0.226535	0.368677	0.202055	0.80361	0.0814157
Lin9	0.352148	-0.169574	0.000192975	-0.632751	0.865177	-0.0429817	3.25987e-05	-0.709077	0.951431	-0.0189236	0.246971	-0.227507	0.575968	-0.117814	0.00950642	-0.464783
Kcnt1	0.865999	0.049594	3.41169e-10	3.42353	0.451111	0.185893	5.58519e-14	4.11302	0.994556	-0.0034726	0.797903	-0.088582	0.699479	0.0853628	0.804874	0.097214
Prr19	0.00039663	1.29836	0.118701	-0.500126	0.565176	0.150564	0.497694	-0.244222	0.154498	-0.390549	0.212589	-0.358731	0.937131	-0.0220665	0.0802435	-0.549799
Zfp958	8.85363e-05	-0.498449	0.0297714	0.282351	0.142384	-0.224101	0.840423	0.0294669	0.627171	0.0758134	3.23933e-08	0.795544	0.225238	-0.19995	5.31924e-05	0.533547
Thra	0.358682	0.148534	0.300261	-0.156507	0.000694272	-0.485734	1.60224e-07	-0.723092	0.97078	0.0123775	6.08248e-09	-0.923481	0.93066	0.0199867	1.78739e-10	-0.886129
Rnf169	0.593975	-0.0893285	5.13712e-08	-0.687003	0.659485	-0.0827314	2.46579e-10	-0.795969	0.14599	0.175339	1.93584e-05	-0.607014	0.00803824	0.389868	0.269352	-0.166737
H1f5	0.228719	0.320183	0.074391	0.631348	0.499133	-0.172691	0.450374	0.303001	0.897341	-0.0366693	0.000173628	1.6319	0.832669	-0.0517507	0.000191648	1.42775
Cds2	0.566885	-0.0889486	2.13327e-07	-0.592315	0.608842	-0.087402	6.1042e-10	-0.701366	0.700369	0.0638936	0.0581347	-0.26012	0.949465	0.013571	0.0402139	-0.262169
Nfe2	1.00137e-06	-1.8287	3.94513e-08	-2.00934	0.0147217	-0.738784	2.63677e-18	-3.25885	0.527937	0.135685	0.720492	-0.116678	0.902871	-0.0310863	0.412713	-0.279961
Nap1l1	0.89559	-0.0299794	3.51983e-06	-0.715667	0.125942	-0.270612	2.86221e-12	-1.07176	0.557008	-0.0894014	0.1449	-0.259008	0.67969	-0.0851704	0.00774817	-0.435592
Rex1bd	0.37541	0.219808	0.023019	-0.789251	0.223139	-0.302096	2.63704e-05	-1.5801	0.896385	-0.0364687	0.975911	0.0108373	0.918838	0.0269742	0.819001	0.0845185
Col25a1	0.275078	0.342849	1.58783e-14	4.64063	0.0846995	0.465866	2.10245e-21	5.83278	0.846929	-0.0522403	0.00127476	1.58636	0.628438	-0.107798	0.00725815	1.09478
Tlcd3b	1.58553e-06	1.07145	0.00065769	0.705968	0.756897	-0.0798851	0.00386854	0.619467	0.142391	0.230123	2.25998e-12	-1.49707	0.00120512	0.645472	0.00052721	-0.639736
Kcnc1	8.087e-11	2.64146	0.00136023	1.21723	0.028594	0.624333	5.83341e-10	2.45644	0.000111712	1.76581	0.920078	-0.0371018	0.0187131	0.898177	0.00359896	1.07483
Hdhd5	0.421923	-0.131131	0.085337	-0.243569	0.342533	-0.164208	0.00101878	-0.445048	0.953978	-0.018162	0.418077	0.143607	0.388716	-0.154784	0.805113	-0.0458146
Vwa8	0.272038	0.18332	0.00418515	0.439476	0.267709	0.201964	3.14141e-06	0.702267	0.408906	0.11509	0.00625459	0.463219	0.224381	0.224641	7.21151e-08	0.838672
Hnrnpa3	0.591935	-0.0914817	2.37978e-09	-0.774076	0.00200033	-0.427406	1.56672e-23	-1.2833	0.624698	-0.0763799	0.237404	-0.191583	0.994576	0.00223164	0.15761	-0.211986
Sh2d3c	0.00826628	0.722277	1.67358e-06	1.32617	0.207381	0.296556	1.07777e-11	1.88352	0.982999	-0.00746197	0.0367844	0.562319	0.365675	-0.20267	0.415728	0.229655
Kcp	0.0566832	0.519342	0.00640334	0.828691	0.847384	0.0568303	0.00141229	1.00447	0.919602	0.0283393	0.855997	0.0605807	0.664034	0.101774	0.285041	0.321888
Eno1b	0.710083	0.0891724	0.0796942	-0.468649	0.0815085	-0.406755	1.71182e-05	-1.17964	0.955645	-0.0178191	0.963307	-0.0159011	0.679208	0.0986441	0.54084	0.17818
Frem1	0.0587683	-0.85429	0.0260941	1.45025	0.492314	0.154405	0.00076323	2.53469	0.00219577	2.12019	0.188619	0.492177	0.389191	-0.180496	0.811559	0.0982715
Rad51b	0.726989	-0.0800712	0.00246783	0.631289	0.763051	0.0788564	0.000239362	0.775876	0.936869	0.0227189	0.000863358	0.79188	0.0205959	-0.476493	0.533757	0.153099
Rpl18	0.471926	0.175089	0.135457	-0.491535	0.468919	-0.184234	0.00598287	-0.968226	0.949002	-0.0211275	0.709153	0.116075	0.8502	0.0471341	0.363015	0.292772
Lrrc74a	0.894701	-0.040288	6.7793e-05	2.25244	0.406421	-0.201395	0.00492428	1.49937	0.761519	0.0860445	0.757423	0.108651		-0.377084	0.103279	-0.657465
Nap1l4	0.904975	-0.0240918	0.021839	-0.300459	0.152881	-0.221155	7.25821e-06	-0.56465	0.994244	0.00335803	0.763805	-0.0603603	0.282792	0.181327	0.273274	0.163978
Olfr814	0.599165	-0.132269	0.0215786	-0.884953	0.464536	-0.181777	0.000482489	-1.53207	0.886205	-0.043783	0.814774	-0.084154	0.354203	0.206141	0.281848	0.386545
Ntrk3	4.82965e-06	-2.14141	3.92945e-05	-1.83926	0.796318	0.0717143	0.000216609	-1.60206	0.0984144	0.580988	0.0845653	-0.654303	0.208376	0.303607	0.865481	-0.0672483
Skap2	0.897229	-0.0350951	0.504544	-0.184506	0.658791	-0.116746	0.141975	-0.399118	0.163028	-0.300036	0.108613	-0.400073	0.142677	-0.322722	1.21872e-05	-1.17049
Mtfmt	0.574556	0.110828	0.054499	0.340418	0.23152	0.232538	0.000140429	0.655591	0.971905	0.0108994	0.213124	0.243212	0.0981288	-0.309536	0.558198	-0.124207
Hnrnpm	0.504892	0.157095	0.0130774	-0.762095	0.642734	-0.124504	0.00070069	-1.08703	0.901805	-0.0332138	0.814255	-0.0767487	0.751112	0.0771259	0.8593	0.0623805
Septin9	0.260604	0.204345	5.17682e-06	-0.812255	0.767748	-0.0725823	1.83277e-07	-0.932386	0.848936	0.0413787	0.0759287	-0.343016	0.854028	0.0435071	0.0984777	-0.321221
Usp47	0.421095	0.164115	0.0367281	0.441321	0.469872	0.167187	0.000780082	0.709463	0.808439	0.0495409	0.81426	-0.066769	0.959827	0.0141388	0.822527	-0.0599638
Cdyl	0.522032	-0.142236	0.102397	-0.410573	0.616554	0.129539	0.393645	-0.230837	0.968026	0.0138998	0.00459281	-0.774304	0.812756	-0.0597767	0.000115665	-0.975896
Rpl11	0.475256	0.172057	0.199006	-0.41315	0.347299	-0.233601	0.00480516	-0.960096	0.978562	-0.009584	0.747633	0.101566	0.662973	0.101236	0.197136	0.40015
Vpreb1	0.772509	-0.07645	0.395476	-0.31371	0.245643	-0.289209	0.00816019	-1.09046	0.245171	-0.313373	0.00646418	-1.35111	0.461455	0.158156	0.0490095	-0.711268
Tonsl	0.832816	0.0531247	0.00286271	-0.72245	0.16774	-0.312218	2.97776e-07	-1.26678	0.463336	-0.124092	0.966736	0.0138939	0.505879	-0.150606	0.316727	-0.259537
Hopx	0.947915	0.0183073	2.48679e-08	1.72193	0.73293	-0.0951875	5.04839e-07	1.52494	0.0010973	-1.14122	0.338086	0.248413	1.56324e-05	-1.50221	0.000425572	-1.00385
Csf2ra	0.13481	0.369494	7.80421e-05	1.23008	0.0682384	0.448201	3.43404e-11	2.10468	0.969047	0.0135348	0.678488	0.122598	0.987778	0.00542366	0.547822	0.188221
Eda	0.000177849	-1.06761	0.00510411	0.702094	0.297107	0.245057	6.72158e-06	1.15161	0.455884	-0.129038	0.959997	0.0169928	0.604161	-0.120707	0.443136	-0.209695
Zfp36l3	8.92804e-09	2.42617	0.0933108	0.599309	0.00035642	1.49582	1.10527e-09	2.49649	0.0182039	0.991251	0.228067	-0.364839	0.380529	0.195393	0.954922	-0.0226318
Wdr83os	0.77479	0.0698699	0.00558077	-0.682802	0.0351955	-0.47314	8.86914e-09	-1.45305	0.488396	0.118927	0.596214	0.141297	0.428009	0.178269	0.0308252	0.53815
Fxn	0.325663	0.241397	0.00267501	-1.02682	0.435507	-0.196821	1.26396e-05	-1.55879	0.850696	0.0458679	0.880681	-0.0522463	0.351682	0.209559	0.245482	0.368081
Nkapl	0.245362	0.272485	0.0662147	0.537608	0.923531	-0.0302764	0.0880417	0.531431	0.765521	0.0629648	0.00972286	0.856961	0.986228	0.00613036	0.00206293	0.929393
Mamld1	0.126406	-0.558853	0.00711484	1.20315	0.137054	0.384487	1.66481e-06	2.30252	0.0235665	1.18974	0.000246092	2.26579	0.945742	-0.0184274	7.71783e-05	2.39584
Tmprss9	0.41081	0.241871	0.00012642	2.6035	0.805186	-0.0643736	0.000469372	2.34757	0.997114	-0.00135241	0.551904	0.197407	0.799752	0.0541469	0.174048	0.531125
Ppp2r5d	0.973042	-0.00891797	0.0639869	-0.418387	0.0860601	-0.368828	1.20403e-05	-0.984866	0.917906	0.0272894	0.881334	-0.0455512	0.334822	0.210198	0.227099	0.287959
Fxyd2	0.0124145	1.17694	1.22296e-06	2.57283	0.71214	-0.0964713	1.91424e-05	2.21873	0.87045	0.0499539	0.383463	0.286534	0.346328	0.209865	0.00464577	1.34727
Actg2	0.984609	-0.00615137	0.013944	1.51116	0.84799	0.0512055	0.00455064	1.84928	0.773673	-0.0760962	0.846303	-0.0711339		-0.0365582	0.51815	-0.243228
Max	0.366185	-0.150588	0.127963	-0.23167	0.287497	-0.189554	0.00121956	-0.468337	0.967654	-0.0141306	0.392708	0.156778	0.487004	0.131558	0.0151711	0.374418
Bcas3	0.129685	0.313226	0.504347	0.169503	0.442175	-0.183671	0.705854	-0.100358	0.970687	0.012298	0.513045	0.16461	0.139793	0.315537	0.00133321	0.757569
Ptk2b	1.18274e-06	1.37866	1.43351e-06	1.29852	0.036893	0.481251	6.55501e-15	2.10634	0.753013	0.0624745	0.971939	0.0119786	0.780309	0.0688621	0.587192	0.158141
Zfp426	0.664336	-0.105168	0.0299141	0.668486	0.293045	0.259386	0.00010155	1.26381	0.610666	0.099802	0.938592	0.028253	0.960435	-0.0142372	0.982062	0.00840943
B3gnt8	0.656101	-0.107371	0.200139	-0.389595	0.00222948	-0.955761	2.65631e-07	-1.69863	0.930247	-0.025831	0.828624	-0.0722162	0.783008	0.0670884	0.896165	0.0477405
Kbtbd2	0.83775	0.0523066	0.178985	-0.346642	0.222999	0.282936	0.797155	0.0753103	0.924582	0.026027	0.291734	-0.258831	0.191505	-0.284618	0.000430729	-0.899632
Nhs	0.0201089	0.838951	0.0541035	0.682525	0.29653	0.259757	0.000299033	1.39656	0.238246	0.291506	0.00108991	-1.39384	0.256403	0.259418	0.0854162	-0.561249
Arhgef12	0.984701	0.00527924	0.214934	0.316798	0.132099	0.341892	0.000501756	0.882755	0.547947	0.104203	0.544519	0.158263	0.805252	-0.0615329	0.767626	0.0880114
Fcgr3	0.586625	-0.153357	0.00418949	1.98875	0.620003	0.118343	0.000279777	2.68847	0.985979	0.00858644	0.65359	0.152032	0.989419	0.00410477	0.512601	0.25166
Znhit1	0.578283	0.136513	0.360033	-0.314133	0.0372029	-0.581661	0.000150369	-1.40067	0.97209	0.0116451	0.715517	0.114803	0.400566	0.188131	0.0463299	0.651919
Trp53	0.000398159	-0.585616	3.52725e-14	-1.22975	2.15061e-06	-0.770608	8.0079e-40	-2.128	0.230851	-0.165482	0.100745	-0.298116	0.177818	-0.253062	1.9312e-05	-0.709806
Ccdc28a	0.0256921	0.51004	0.0463233	0.480729	0.142183	0.327765	2.61128e-05	1.0224	0.997015	0.00114884	0.133342	0.354768	0.95847	0.0152501	0.0500907	0.473782
Nsmce2	0.683449	-0.0901774	0.183671	-0.288784	0.885518	-0.0404427	0.0930783	-0.365396	0.895934	-0.0329544	0.940158	-0.0240285	0.0279641	-0.453148	0.00203214	-0.654472
Calcrl	0.364531	0.275398	2.87341e-05	3.37764	0.178107	0.34558	2.44386e-08	4.70732	0.830328	0.0584446	0.718732	0.121945	0.91518	0.0256496	0.462398	0.273002
Syn3	0.324604	-0.264588	0.00462716	1.12443	0.812845	0.0677041	0.000787958	1.38182	0.943055	0.0241162	0.0615951	0.68285	0.96404	0.0123057	0.0177969	0.865441
Sohlh1	0.573603	0.152898	0.00861211	1.33221	0.867109	-0.0470779	0.0172467	1.2294	0.211119	-0.360955	0.841329	0.0706735	0.459895	-0.160444	0.416202	-0.290256
Rhox3e	0.623891	0.120263	0.0984192	1.12094		0.132004	0.0037248	3.13592		-0.0710862		-0.0884262		-0.0267944	0.384162	-0.257504
Gm7361	0.697061	-0.0942952	0.00148627	-0.927185	0.0162035	-0.646667	2.13583e-10	-2.04213	0.381789	-0.224386	0.564097	-0.190945	0.821048	0.042605	0.658501	-0.175588
Gm10069	0.570071	-0.124375	0.000115111	-0.876381	0.238928	-0.266242	9.87333e-09	-1.3306	0.873694	0.0379194	0.185156	-0.313142	0.242066	0.252599	0.932647	0.0261328
Krt4	0.724769	-0.0953232	0.00367186	1.28888	0.391597	-0.212001	0.0965056	0.74686	0.898883	0.0368862	0.127951	0.499202	0.992111	-0.00362243	0.0693219	0.623286
Taf1b	0.282183	-0.14892	0.512745	-0.0847478	0.332651	-0.146701	0.0294922	-0.252543	0.493376	0.0933306	0.00626906	0.362694	0.461444	-0.120299	0.0837879	0.226578
Akap17b	0.393869	0.197499	0.228951	0.356787	0.956438	0.0182682	0.1666	0.432536	0.667438	0.0834973	0.18787	0.352656	0.0943392	0.395644	2.02548e-05	1.32897
Rcan3	0.103388	-0.260419	6.95979e-07	-0.772816	0.131661	-0.269605	3.38168e-13	-1.13026	0.0437831	-0.318718	0.83757	-0.0509519	0.54118	-0.123912	0.159524	-0.249657
Olfr1385	0.949455	-0.0173075	0.000621532	0.863999	0.870826	0.0479679	0.000127312	0.985865	0.955645	0.0177455	2.81747e-08	1.71669	0.425369	0.179323	4.69314e-15	2.16323
Ndufs8	0.488042	0.148765	0.000647005	-0.77467	0.0640859	-0.399458	8.97403e-10	-1.41144	0.805646	-0.0503855	0.615238	-0.130178	0.891419	-0.0359856	0.329934	-0.241481
Myl3	0.90054	-0.0388685	0.0990855	0.882475	0.719387	-0.085683	0.296605	0.630056	3.83828e-06	-3.4759	0.246014	-0.400559	0.0343143	-0.916233	6.40493e-06	-2.63946
Kcnh7	0.888203	0.0370283	5.46307e-08	1.22446	0.0114585	-0.525256	0.0273102	0.512978	0.0860728	-0.404241	0.11614	0.375277	0.543342	-0.13923	0.447112	0.199233
Fdps	0.0893059	0.328191	0.0153662	-0.511949	0.00514514	-0.56141	9.75443e-10	-1.28703	0.700226	0.068567	0.379712	-0.200737	0.594471	0.120077	0.874853	-0.0429445
Slx1b	0.867225	0.0417328	0.254278	0.248349	0.951083	-0.0188783	0.285825	0.236112	0.351929	-0.145593	0.391425	-0.195635	0.0570449	-0.385282	7.26531e-05	-0.833057
Nrm	0.0142915	-0.582136	9.2012e-05	-0.959088	0.63752	-0.122113	1.3327e-06	-1.20131	0.87579	0.0376482	0.0755316	-0.432388	0.708724	-0.0898914	0.00291201	-0.731477
Eif4a1	0.352294	-0.149853	3.73851e-18	-1.17216	0.0179398	-0.35484	4.01485e-33	-1.60448	0.712732	-0.0635662	0.709734	-0.0763666	0.330478	-0.174711	0.0284637	-0.325796
Rgs3	0.000533211	0.753637	0.74042	0.0802879	0.0139443	0.489232	0.0004385	0.735233	5.10403e-05	0.99508	0.299868	-0.22937	0.00891149	0.548649	0.0737274	0.384587
Shisal2a	0.669722	0.107722	0.642166	0.175209	0.17829	-0.339929	0.194058	-0.530143	0.888665	0.0387469	0.0231538	-0.922348	0.958055	0.0149206	0.00740079	-0.972953
Dbp	0.84986	-0.0473487	0.0714746	-0.408733	0.0504198	-0.418548	4.76264e-06	-1.04317	0.994556	-0.00308255	0.312679	-0.23793	0.979658	0.00801749	0.229304	-0.290866
Zfp341	0.317981	0.157982	9.57989e-11	-0.876667	0.133722	0.24751	1.57063e-05	-0.590448	0.0101521	-0.367501	5.49979e-19	-1.36437	0.835663	0.0425834	2.90146e-22	-1.28911
Kmt5c	0.98277	-0.00528261	0.109126	-0.282103	0.584954	-0.118908	0.0090348	-0.447739	0.29219	0.147524	0.000578371	0.639262	0.771478	0.0644789	3.55352e-06	0.793278
Kcng2	0.917679	0.0313257	3.72122e-06	2.77111	0.797213	0.0713142	2.94848e-07	3.05857	0.851983	0.0491908	0.708014	0.122264	0.847064	-0.0460317	0.8715	0.0635361
Hydin	0.0218326	-0.62451	0.976243	0.0100083	0.849131	-0.0559006	0.780934	-0.0905018	0.384329	0.170732	0.00156954	1.10248	0.966629	-0.0119427	0.000430295	1.06922
Tnip2	0.161943	-0.241082	0.0250821	-0.391884	0.542114	0.131443	0.193021	-0.235627	0.364815	-0.132973	0.0019075	0.618537	0.538934	-0.130501	0.0203956	0.439115
Irak4	0.0625306	0.316405	0.000313974	0.626743	0.760437	-0.0733895	0.00186824	0.549905	0.904114	-0.0306019	0.155509	0.290945	0.655097	0.0981082	0.00624341	0.524574
Tsks	0.937156	0.022303	0.0717236	-0.673582	0.16354	-0.354525	8.60796e-05	-1.672	0.948722	0.0231099	0.661241	0.141416	0.914756	-0.0267662	0.711522	0.140991
Ptp4a3	0.838781	0.0494563	0.282315	0.238638	0.0181761	-0.476019	0.0801873	-0.382146	0.562399	-0.0950223	0.11724	-0.337739	0.279289	-0.229571	0.000115665	-0.817103
Zfp930	0.0499114	0.254452	6.12099e-05	-0.488624	0.00711315	0.358902	0.502426	-0.0897476	0.185225	0.156734	0.0713412	-0.26365	0.000113359	0.513496	0.0364749	0.281528
Dsc3	0.720703	0.102026	0.000199247	2.78565	0.914713	0.0284396	6.04992e-05	3.06276	0.991668	-0.005633	0.789586	0.0966059	0.847954	-0.0406608	0.973194	0.0149995
Adamts14	0.234585	0.25987	1.87835e-09	1.61109	0.96855	0.013209	6.05821e-10	1.63522	0.635315	0.0854189	0.605196	0.13994	0.805001	-0.0617423	0.833472	0.065247
4930453N24Rik	0.477144	0.169255	0.495007	-0.221823	0.874917	-0.0475898	0.302665	-0.34949	0.98539	0.00711579	0.217316	0.340846	0.547901	0.137757	0.00622686	0.854258
Grb2	0.111229	-0.251515	0.018865	0.369601	0.116879	-0.273643	0.798701	0.0453581	0.818894	-0.0467285	1.41631e-08	0.988015	0.00112285	-0.530936	0.056612	0.318978
Hspa2	0.888366	0.0360309	8.53779e-11	1.36886	0.177944	0.285481	6.6621e-18	1.80271	0.754768	0.0594737	2.9461e-08	1.35897	0.885349	0.0369382	3.88137e-11	1.43838
Ntm	2.71027e-08	2.06332	1.31609e-07	1.92395	0.825926	-0.0644912	8.4629e-07	1.75747	6.49747e-07	1.95773	0.0239724	-0.779696	7.3508e-09	2.33141	0.000455905	1.17686
Taok2	0.38947	0.150432	0.0472053	-0.316268	0.179472	-0.24052	4.96302e-05	-0.624847	0.906656	0.029836	0.0693967	-0.313648	0.136683	0.268259	0.988574	-0.00298221
Nptx2	1.61172e-05	-1.07717	0.309669	0.246657	0.176972	-0.30017	0.472975	-0.182366	0.989377	-0.0052584	3.45461e-05	1.11903	0.703864	0.0906596	2.61823e-08	1.33766
Atxn7l3	0.670334	0.0639668	0.00132133	-0.340439	0.0506471	-0.245827	1.56297e-09	-0.618604	0.204172	0.139657	0.0676286	-0.23373	0.486956	0.106748	0.401509	-0.108631
Ctf2	0.841396	0.0562729	0.000179955	1.92886	0.82751	-0.0595709	0.000657024	1.69691	0.597572	-0.125413	0.0773491	0.69637	0.21524	-0.300419	0.862711	0.0701424
Dhps	0.403747	0.192166	0.00682425	-0.782065	0.216678	-0.297648	3.00471e-06	-1.40546	0.749502	-0.0652968	0.705744	-0.112548	0.866228	0.0437716	0.854111	-0.0623242
Tmem26	0.198678	0.436469	9.89765e-06	4.0738	0.483279	0.164374	2.32266e-07	5.15443	0.342041	0.258561	0.284821	0.376048	0.939175	0.0180361	0.115597	0.660852
Psma3	0.67843	0.0993334	0.0580358	-0.537468	0.34588	-0.231082	0.000547143	-1.01945	0.89548	-0.0344662	0.956524	0.0191365	0.830412	0.0544794	0.640542	0.146278
H2ac1	0.973902	0.00975324	0.0123083	1.12869	0.551557	0.1528	0.000600644	1.65823	0.91295	-0.0343848	7.46424e-06	2.1293	0.788839	-0.0648341	8.21938e-06	1.97178
Rp2	0.541047	0.141492	0.0329966	0.601534	0.0967456	0.397694	4.16974e-06	1.35473	0.520496	0.118785	0.786904	-0.0842567	0.848275	-0.0491387	0.438787	-0.229014
H4c1	0.62657	0.121491	0.136499	0.52666	0.706888	-0.102508	0.375033	0.353334	0.731917	-0.0771943	0.00187194	1.35642	0.339249	-0.215245	0.0731638	0.603705
Prmt7	0.994773	0.00146612	3.26447e-06	-0.701702	0.0776487	-0.301302	3.32978e-13	-1.09089	0.994761	-0.00226204	0.667371	-0.0921895	0.964759	-0.0107076	0.49776	-0.126455
Gemin2	0.478513	-0.136517	1.09421e-05	-0.765661	0.344708	-0.193579	1.99991e-09	-1.04561	0.751454	-0.058943	0.881171	-0.0408007	0.787807	-0.0610264	0.465724	-0.152546
BC002059	0.00945756	-0.384227	7.88074e-07	-0.732227	0.0723416	-0.305533	3.14558e-14	-1.12575	0.834353	-0.0440948	0.0972028	0.297218	0.84325	0.0436474	0.0121337	0.416364
Klk1b22	0.00070185	1.49451	0.022576	0.879549	0.111908	0.414884	4.0747e-06	1.95708	0.881095	-0.0417645	0.796208	-0.0872882	0.652545	0.100715	0.743209	0.121029
Myh13	0.103175	0.563514	0.0418002	-0.887031	0.137054	-0.394466	1.81826e-05	-2.18634	0.617262	-0.120097	0.784454	0.0954138	0.53259	-0.132452	0.583321	-0.207427
Slc35e3	0.720226	-0.0707931	1.30751e-12	1.05946	0.952894	-0.0155584	1.78712e-12	1.05033	0.219852	-0.162294	2.76548e-10	1.07242	2.72659e-05	-0.681609	0.0990872	0.275565
Cxcl11	0.0111816	1.28572	0.000343803	1.99566	0.00017352	1.86583	1.80168e-14	4.31227	0.00131787	1.71266	0.923328	0.0361684	0.721737	0.0788925	0.425019	0.288611
Slc10a4-ps	0.916227	0.03167	0.000982823	2.92589	0.527504	0.148187	6.49623e-05	3.87958	0.978209	0.0119665	0.744625	-0.113991	0.225267	0.293342	0.208801	0.477365
Pcnx2	0.0478489	-0.42817	0.179956	-0.320193	7.89462e-07	-1.26367	2.04385e-12	-1.68801	0.629589	-0.0849791	0.576399	-0.146003	0.810017	-0.0601876	0.201734	-0.318413
Pyroxd2	0.729834	0.0956642	0.00873227	1.42803	0.424099	0.192072	9.63507e-05	2.30246	0.788864	-0.0734136	0.128088	-0.60942	0.627918	0.0944129	0.283969	-0.409856
Golm2	0.719601	-0.0860136	0.00409019	0.738578	0.603138	0.134951	0.000110187	1.0193	0.898546	-0.0326132	0.660612	-0.122461	0.769045	-0.0728331	0.228474	-0.320112
Cend1	0.00202226	0.99517	1.95125e-07	1.58679	0.227904	0.282991	2.72056e-12	2.10766	0.43933	0.132214	0.187553	-0.319885	0.487745	0.157009	0.718376	-0.105325
Alyref2	0.343007	0.193987	1.67658e-06	1.03646	0.779763	0.074432	6.30705e-08	1.17383	0.957	-0.0168798	2.5859e-13	1.77484	0.000367785	-0.849681	0.000836538	0.725219
Scrt2	0.87757	-0.0447646	0.38018	-0.353876	0.523454	0.157495	0.977263	0.0140849	0.00748789	1.36822	0.764137	0.102746	0.74255	-0.0725855	0.918319	-0.0431694
Pwwp2b	9.63509e-07	1.65603	0.000278102	-1.15504	0.472615	0.182758	0.0111982	-0.809255	0.18868	0.317083	0.753243	-0.0983367	0.56131	0.133613	0.657852	0.145233
Gtf2i	0.108708	0.266974	4.21802e-08	-0.908172	0.694085	-0.0894406	2.93403e-10	-1.04308	0.978562	0.00882218	8.25486e-07	-0.935495	0.701179	0.0827613	4.30311e-06	-0.778566
Armh1	0.64657	-0.125577	0.0310581	1.51378	0.399987	0.194775	0.00153457	2.66371	0.897853	0.0442929	0.0288245	1.08778	0.991245	-0.00365121	0.0120969	1.25727
Nrg2	0.000195097	-1.20253	0.0327664	0.593297	0.207582	-0.300682	0.696171	0.125073	0.132737	-0.389685	0.11941	0.42047	0.00271871	-0.994411	0.137672	-0.423052
Sp7	0.000129233	3.38063	0.902879	0.0694854	0.872015	-0.0355229	0.897352	-0.0907171	0.728574	-0.0950108	0.935503	-0.0328541	0.99354	0.00244916	0.922509	-0.0418024
Ppih	0.746896	0.0784673	0.00258949	-0.772703	0.162995	-0.32167	2.28327e-07	-1.36168	0.74183	-0.0642907	0.993314	0.00257814	0.923707	-0.0266	0.871652	-0.0509037
Tmc2	0.214937	0.417754	0.00640865	2.18693	0.677154	0.0970078	0.000846604	2.95506	0.96868	-0.0174869	0.14096	-0.580562		0.0635187	0.220614	-0.483116
Hnrnpc	0.937646	-0.0192083	1.45575e-07	-0.991305	0.000976411	-0.609592	2.34603e-21	-1.78937	0.847633	-0.0415387	0.966616	0.0125684	0.775968	0.0663562	0.570254	0.129463
Bckdha	0.627819	-0.087325	8.55115e-14	-1.03844	0.00470246	-0.421745	3.94601e-29	-1.55465	0.569387	0.0860633	0.331538	-0.173842	0.634996	0.0920201	0.745691	-0.061634
C030014I23Rik	0.0189475	1.29048	0.0988315	0.893711	0.239539	0.285086	0.000708456	2.34252	0.874826	0.0523314	0.117119	-0.553392	0.0620609	0.520859	0.44081	0.298469
Zfp128	0.966781	-0.011633	0.170094	-0.352205	0.646492	0.120256	0.514064	-0.18219	0.781621	0.0562116	0.00361304	-0.88979	0.0825097	0.396002	0.418279	-0.22115
Chst8	0.650476	-0.106096	5.7269e-07	1.38432	0.471104	0.179297	3.01929e-10	1.7311	0.736827	-0.0690763	2.67638e-09	1.99646	0.83603	-0.0527192	8.98335e-10	1.88733
Olfr1369	0.65717	0.118489	0.701664	0.171257	0.354803	-0.220096	0.383819	-0.445985	0.918866	0.0350839	0.0706192	0.766217	0.659865	0.0923872	0.00197357	1.57476
Zfp868	0.884415	-0.0305407	0.000248094	-0.497383	0.186285	0.217697	0.0743591	-0.250327	0.872853	-0.0375196	0.149929	-0.234951	0.972487	-0.00829389	0.064386	-0.278664
Sycp2	0.777153	0.0743879	5.09753e-18	3.28051	4.80186e-05	1.41875	4.45518e-39	4.91193	0.47922	0.141278	0.00183543	1.18319	0.73711	0.0808638	1.14595e-05	1.50788
Rnf14	0.358064	0.173406	0.870117	-0.0367575	0.0265235	0.410925	0.00853208	0.48832	0.255039	0.167533	0.153958	-0.282739	0.932032	0.0224943	0.137186	-0.295189
Dppa5a	0.864038	0.0485505	0.053466	-0.783253	0.124303	-0.408179	2.23167e-05	-1.99202	0.18281	-0.402638	0.957265	-0.0204304	0.956382	-0.0151084	0.851081	-0.0749874
Wtap	0.495831	-0.109489	0.000258126	-0.464365	0.00668733	-0.372583	3.3648e-13	-0.903072	0.9663	0.0144275	0.471453	-0.124565	0.853634	0.0361016	0.59953	-0.0857604
Irak2	0.103388	-0.327139	1.5745e-09	-1.37192	0.332881	-0.2213	1.81503e-14	-1.73516	0.000627166	-0.980114	0.36393	-0.217612	0.0941507	-0.35493	0.000153522	-0.886133
Samd5	0.9272	-0.0270838	6.38261e-14	4.38132	0.0400805	-0.673162	3.40925e-07	3.02747	0.803706	0.0699071	0.124935	0.589888	0.883162	0.0344356	0.029765	0.946072
Rpl10l	0.18194	-0.268719	1.84691e-05	-0.954394	0.176955	-0.295666	1.4753e-10	-1.43882	0.44805	0.124049	5.26395e-15	2.00068	0.646191	0.10564	3.00918e-22	2.2606
Nlrp9b	0.275063	0.320199	0.572088	0.242915	0.870907	-0.0448222	0.756028	0.160029	0.0174205	-1.20819	0.757423	-0.106391	0.0282801	-0.938871	0.000439882	-1.7559
Zfp266	0.873413	-0.0438609	0.960798	-0.0180187	0.532328	0.161562	0.378922	0.301351	0.995351	-0.00173322	0.18787	-0.366891	0.489646	-0.155779	0.00289648	-0.941176
0610040J01Rik	0.71191	-0.0920829	1.68087e-10	2.26261	0.467518	-0.185013	1.37671e-07	1.81987	0.553468	-0.118232	0.00903041	0.933468	0.274131	-0.247461	0.281797	0.334792
Tor3a	0.000775711	0.660395	0.865692	0.0398538	0.659907	-0.105196	0.633946	-0.102995	0.0363343	0.410337	0.108729	-0.323704	0.947975	-0.0184209	0.0342714	-0.418421
Dcc	0.732457	-0.0910711	3.79429e-06	2.32738	0.842821	-0.0550856	1.56976e-05	2.12219	0.927872	-0.0301177	0.190465	0.44014	0.330824	-0.218709	0.965469	0.0182261
H2-Q7	8.32964e-05	1.01482	8.24948e-59	3.77557	0.0424366	0.417298	6.46604e-80	4.39179	0.994556	-0.00304487	0.00012878	0.936808	0.221736	0.25598	4.51478e-11	1.44557
Ces4a	0.258893	0.354689	0.0381621	1.54935	0.227478	0.282667	0.00054875	3.4167	0.985437	0.00930203	0.491144	0.22889		0.0691519	0.102326	0.707747
Fam78b	0.00142814	1.35117	1.81122e-10	2.65439	0.269647	0.273696	5.8438e-16	3.33226	0.00858401	1.11237	0.171619	0.413517	0.288741	0.240937	0.000333716	1.32947
Mfap2	0.442581	-0.206087	0.118098	0.547738	0.61621	-0.132671	0.43772	0.317649	0.978562	0.00893956	0.0111235	-0.768637	0.910696	0.0303752	0.00743866	-0.737284
Fhit	0.222809	0.393277	0.000491465	2.03346	0.78459	0.0742023	6.22846e-05	2.3456	0.989377	-0.00649472	0.0123442	1.20062	0.496055	-0.146802	0.102149	0.613915
Olfr881	0.824328	0.0628457	0.00133707	1.7859	0.441041	0.183134	5.35504e-06	2.63348	0.678542	-0.10353	0.0308574	1.01075	0.355495	-0.204561	0.39506	0.318902
H2-Eb1	0.0330806	-0.579431	0.766966	0.0952816	0.000117695	-1.21654	4.70499e-05	-1.22046	0.254359	-0.251863	0.398582	0.230098	0.77876	-0.0690824	0.615126	0.16084
Ifitm2	0.252771	-0.22254	9.04488e-05	-0.805837	0.588913	-0.130268	7.37491e-07	-1.02689	0.763742	-0.0576425	0.583492	-0.133959	0.834421	-0.0512387	0.240203	-0.265466
Layn	0.0173992	-0.726945	6.48597e-26	2.85471	0.845773	0.0554908	4.80685e-28	2.95937	6.62016e-11	1.94268	4.57649e-05	1.26526	0.0502951	0.437693	2.03757e-14	2.07416
Eno3	1.29031e-10	2.12085	0.000119852	-1.20869	0.36401	0.224967	0.0127589	-0.782388	0.122467	-0.413703	0.297349	-0.28123	0.789266	-0.0658706	0.0577207	-0.558177
Nr1h2	0.687663	-0.0683896	6.4585e-06	-0.550447	0.927899	-0.0196538	1.66915e-06	-0.583137	0.500473	-0.0935226	0.533823	-0.108022	0.222961	-0.198498	0.0042496	-0.376174
H4c9	0.438448	0.178375	0.00392114	0.824832	0.33176	-0.237226	0.144944	0.440502	0.960205	-0.0166925	8.5179e-07	1.67295	0.822674	-0.0567595	8.13555e-07	1.50871
Atp8b2	0.00240735	-0.632724	0.0664134	-0.384854	0.773095	-0.0753229	0.0142038	-0.515591	0.586858	0.0895916	0.658126	-0.112012	0.918512	0.0270028	0.714121	-0.0934491
Plaat3	0.142067	-0.308082	0.000604351	0.808383	0.674042	-0.109596	0.00574604	0.66766	0.651878	-0.0799163	0.000379265	0.967428	0.374151	-0.19619	0.0203956	0.551168
Slc9a6	0.948739	-0.0167171	0.0768226	0.381246	0.599592	0.128092	0.00589169	0.591861	0.657605	-0.0767424	0.904859	-0.0363121	0.147945	-0.298284	0.0199063	-0.504957
Fthl17c	0.641085	-0.110767	1.38927e-34	3.69041	0.918676	0.0319249	2.58924e-36	3.77979	0.0421514	-0.619973	2.06219e-10	2.08801	0.12886	-0.346011	8.90284e-06	1.32805
Cd302	0.392546	-0.192529	6.34802e-16	2.17453	0.812883	0.0671068	6.63575e-18	2.29119	0.44805	0.135981	0.0306099	0.596789	0.706244	-0.0910932	0.0808401	0.465288
Tmsb15a	0.72266	0.0964187	8.41116e-07	2.68264	0.322754	0.243188	8.80801e-11	3.51202	0.957	0.022519	0.0087216	1.45247	0.378052	0.193327	6.94228e-06	2.69208
H3f3a	0.610911	-0.0819847	0.00386884	-0.351911	0.0362088	-0.289401	4.56967e-09	-0.689134	0.968802	0.0131473	0.322837	-0.153447	0.929188	-0.0181666	0.146004	-0.198944
Tsga10	0.688747	-0.0931202	0.000201099	0.888996	0.352091	0.217229	1.28693e-07	1.27705	0.640852	0.0830454	0.734346	0.0975941	0.976078	0.00943714	0.581879	0.152089
B2m	0.0885814	0.377135	9.39135e-07	1.26243	0.838077	-0.0588584	4.44577e-06	1.17534	0.916682	-0.0277565	0.26405	0.273039	0.971449	-0.0106934	0.203942	0.330277
Ube2s	0.478431	0.162714	0.0078701	-0.744874	0.0780231	-0.420523	1.44129e-07	-1.53493	0.8501	-0.043311	0.731492	0.102974	0.927015	0.0257513	0.497727	0.2021
Kcnd2	0.226547	0.37639	6.59325e-08	2.94879	0.406858	0.205493	3.71198e-11	3.6038	0.991668	0.0056872	0.000224211	2.05163	0.961178	-0.0130293	5.37346e-05	2.11764
Acyp2	0.880502	-0.0419542	0.00124146	-1.08966	0.177944	-0.333618	1.17359e-07	-1.89697	0.437885	-0.160354	0.00751121	-1.03814	0.821521	-0.0553429	0.000150148	-1.3467
Csmd1	0.35861	-0.254087	0.0098991	1.05779	0.950794	-0.0199396	0.0112791	1.07538	0.809831	0.05955	0.178373	0.432038	0.610938	-0.113317	0.513206	0.231206
Tmem263	0.540611	-0.124119	0.0785389	-0.343887	0.621493	-0.115962	0.00707717	-0.520918	0.89471	-0.0333607	0.595671	-0.125558	0.849124	0.0459672	0.75476	-0.0760478
Trmt61a	0.12464	-0.236114	1.63367e-11	-0.972351	0.0857758	-0.288254	1.20464e-20	-1.34009	0.479808	-0.100656	0.374592	-0.16495	0.762969	-0.0627723	0.0720342	-0.291985
Slc4a4	0.0339055	-0.827198	6.78597e-06	2.04536	0.438018	0.193241	4.86519e-09	2.64754	0.323116	0.241211	0.0156583	1.03002	0.491929	-0.150148	0.149811	0.499635
Dmkn	0.00545214	1.03515	6.27885e-30	4.08649	0.647201	0.122885	2.69777e-34	4.39398	0.328341	-0.214115	3.40616e-05	1.60519	0.468265	-0.163324	0.00124046	1.05843
Irx1	0.127981	0.443469	0.000249854	1.44599	0.112588	0.404866	2.04813e-09	2.40652	1.10191e-08	2.36945	0.67632	-0.128505	0.0276346	0.722012	0.0295126	0.708382
H4c8	0.305463	0.281218	0.0682842	0.725131	0.331868	-0.238782	0.666887	0.197974	0.84583	-0.0518228	0.0171333	1.05004	0.783415	0.0627855	0.000607878	1.50544
Tdrd5	0.866192	-0.0465612	8.33486e-09	2.16124	0.8868	0.0431932	8.05664e-10	2.26763	0.00314228	-1.21991	0.62423	0.145212	0.0487754	-0.559522	0.0716249	-0.56506
Galnt13	0.465176	-0.200494	0.0854478	0.741081	0.244018	0.289845	0.000551431	1.74894	0.935335	0.0280429	0.463784	0.230553	0.498283	0.145627	0.0242086	0.897336
Copz1	0.749894	0.0802818	0.0816962	-0.529276	0.119749	-0.38057	4.84053e-05	-1.30924	0.960211	0.0169292	0.91156	0.0383699	0.604168	0.119912	0.279899	0.32676
Mkx	0.604434	0.124303	0.0055249	0.873797	0.2634	0.274568	4.55764e-06	1.5134	0.758097	-0.0660373	0.536309	0.176285	0.951118	-0.018363	0.51815	0.20724
Rrs1	0.0380855	-0.322309	1.88943e-10	-0.990059	0.0572818	-0.327672	5.00888e-20	-1.41726	0.389359	-0.119552	0.0672011	-0.320898	0.859966	0.0395997	0.0836437	-0.298564
Rrp1	0.768443	0.0731577	0.157659	-0.385204	0.467451	-0.181917	0.00763305	-0.742826	0.983204	-0.00733517	0.839546	0.0643568	0.444055	0.173522	0.104071	0.438443
Cdh3	0.000360738	0.73079	4.64142e-09	1.14735	0.589015	0.12672	5.15634e-12	1.34555	0.283391	0.163748	0.456298	0.168669	0.496055	0.147019	0.0232751	0.459983
Plac1	6.57915e-12	3.90814	0.176954	0.586661	7.30016e-15	4.41394	3.86612e-22	5.43053	0.458306	0.18122	0.916412	-0.0396168	0.910726	0.0266856	0.965722	0.0184326
Myl4	0.00124489	1.60024	5.45865e-07	2.52205	0.823863	0.0615458	3.03389e-08	2.76748	0.983204	0.00865857	0.483165	0.219976	0.835266	0.047981	0.170239	0.497321
Dnajc30	0.928036	0.021708	0.000788164	-0.626055	0.54892	-0.135936	7.96861e-06	-0.837584	0.790913	0.052198	0.872606	-0.0459123	0.319807	0.207735	0.219872	0.257602
Ppm1b	0.956315	-0.0113325	0.0373234	-0.279808	0.0812717	-0.265298	3.40227e-06	-0.595911	0.607738	0.0790328	0.349861	-0.156069	0.128483	0.246822	0.422961	0.126653
Maml3	0.0520525	0.645524	1.34351e-21	3.64462	0.167627	0.334434	3.15365e-30	4.34717	0.290273	0.221487	0.661192	0.129242	0.976078	0.00942848	0.503961	0.208343
Slc38a11	0.868182	-0.0500616	0.00197345	2.53035	0.822454	0.0566127	0.000584044	2.99693	0.348701	-0.248071	0.112635	0.649585		-0.0472912	0.13857	0.609902
Sfmbt2	5.70531e-05	1.55969	4.30497e-06	1.72621	0.028594	0.618669	1.48582e-14	2.89231	0.992391	0.00430379	0.159056	-0.41929	0.647928	0.104117	0.440816	-0.253442
Stk19	0.322942	0.217197	0.0716015	-0.469523	0.365205	-0.218655	0.000939388	-0.882763	0.826235	-0.0473463	0.967401	0.0137582	0.867033	-0.0436507	0.821572	-0.0708344
H2-K1	0.0538313	0.367198	1.01539e-38	2.67939	0.83865	0.0549153	1.13179e-41	2.76617	0.994556	0.00295297	0.0186578	0.503254	0.853127	0.0458058	0.00136238	0.661845
Tmprss11d	0.608938	-0.140749	0.0279518	-1.26018	0.0360274	-0.78185	1.36901e-06	-3.85149	0.616111	-0.130525	0.535217	-0.208886	0.870638	-0.0325992	0.208936	-0.506468
Exosc5	0.923827	0.0256739	0.00187597	-0.911036	0.00317349	-0.825204	3.36e-12	-2.13924	0.910238	-0.0301637	0.840815	0.0652984	0.735811	0.0820183	0.348367	0.276211
Taok3	0.439467	0.15425	2.68108e-09	1.15122	0.517781	0.146506	9.09133e-13	1.37614	0.995848	-0.00150874	0.00131956	0.689796	0.371304	0.188579	4.84788e-08	1.08124
Slc38a10	0.128551	-0.23777	0.00086777	-0.50131	0.950779	0.0161647	0.00103241	-0.49513	0.965704	-0.0148177	0.402293	-0.158346	0.904052	-0.02738	0.176888	-0.229441
Ddhd2	0.57678	0.129996	0.0744988	0.497568	0.352287	0.227083	0.000893489	0.959138	0.974427	-0.0105482	0.975526	-0.0104258	0.353311	-0.208659	0.128079	-0.422952
Naca	0.739195	0.0843055	0.0382621	-0.664597	0.178672	-0.33103	3.29221e-05	-1.42768	0.955782	-0.018382	0.939308	0.0281139	0.746821	0.0776227	0.484293	0.226572
Dnai1	0.165782	0.452325	0.00602725	1.35705	0.00514357	-1.29708	0.622033	-0.248242	0.657312	-0.106863	0.855344	-0.0664285	0.654686	-0.0950642	0.273587	-0.402543
Cxcl12	0.0130566	1.49992	0.000571608	2.59087	0.451705	0.167371	2.77146e-06	3.69419	0.202995	-0.402197	0.0166305	-1.28104	0.705668	-0.075377	0.000245406	-2.27511
Nuggc	0.461852	-0.171501	0.513897	-0.201066	0.185772	-0.318739	0.00870927	-0.800502	0.0698637	-0.59133	0.261378	0.312637	0.937904	-0.0221455	0.226592	0.368574
Phf5a	0.829204	0.0554426	0.0142358	-0.669453	0.0665238	-0.434303	2.87179e-07	-1.45559	0.610119	-0.0940459	0.889077	0.0462473	0.932032	-0.0243647	0.97	0.0130592
Zfp873	0.609281	-0.101217	0.000177508	-0.639346	0.485586	-0.148487	6.10405e-07	-0.856115	0.816941	0.0473206	0.569663	-0.128116	0.985563	-0.00575301	0.413765	-0.168026
Fiz1	0.0305462	-0.306641	1.8427e-32	-1.63661	0.0217838	-0.352579	2.15939e-51	-2.06414	0.955645	0.0177319	0.134161	-0.248274	0.508382	-0.124216	0.00157109	-0.46515
Vmn1r219	0.488363	-0.191682	0.00531525	-1.62619	0.485257	0.160047	0.0810585	-0.934934	0.422157	-0.206928	0.200153	-0.463137	0.608538	-0.104385	0.00625344	-1.35658
Krt79	0.969791	0.0108692	0.000184289	1.50501	0.324114	-0.245591	0.0219635	0.895904	0.836505	0.0509791	0.00849123	1.07276	0.224381	-0.281539	0.316818	0.333257
Zcchc14	0.42657	0.162943	0.0977769	0.356188	0.0557177	0.392696	1.13316e-05	0.925372	0.574712	0.092319	0.350328	-0.211299	0.823143	0.0549098	0.500856	-0.16304
Cracr2a	0.937942	0.0224182	1.67179e-18	4.29916	0.478716	-0.176755	8.97812e-15	3.83637	0.700621	-0.0885312	0.00840745	1.20404	0.48518	-0.152023	0.100299	0.589032
Stx17	0.923827	-0.0238227	6.15626e-07	1.02114	0.139773	0.306596	3.95184e-13	1.48715	0.554654	0.096033	0.0376584	0.446147	0.912306	0.0288685	0.00608648	0.574951
Obscn	0.607254	0.131619	8.68568e-07	2.25475	0.765251	-0.0825977	8.33878e-06	1.98672	0.501949	-0.148279	0.0452405	-0.760257	0.638447	-0.103853	0.000636541	-1.39739
Mrps36	0.790022	-0.0562288	0.111137	-0.267109	0.570532	-0.119229	0.00856127	-0.428154	0.805044	-0.0494224	0.18197	-0.246183	0.316647	-0.195474	0.000468206	-0.576372
Rps7	0.915472	0.028204	0.0121849	-0.584899	0.858188	-0.0508782	0.00321323	-0.701433	0.785341	-0.0544471	0.920975	0.0318241	0.43907	-0.173332	0.294461	-0.26225
Snrpa	0.698337	0.0921422	0.0047195	-0.741557	0.103573	-0.377685	1.33362e-07	-1.42602	0.866728	-0.0398138	0.856773	-0.0577047	0.871185	0.0421756	0.983112	0.00720516
H4c4	0.188837	0.350392	0.111934	0.53903	0.60049	-0.138284	0.439779	0.29621	0.943118	-0.0229113	0.000110356	1.62148	0.898789	-0.0334636	5.60306e-05	1.50438
Gm10101	0.374346	0.268866	0.0310619	1.43832	0.326583	0.227779	0.000485655	2.7944	0.986287	-0.00846856	0.511887	0.219827	0.864598	0.0366386	0.211527	0.496178
Sox21	0.93791	0.0219978	0.013001	0.957948	0.920589	0.0306065	0.00543994	1.12513	0.29944	0.252726	0.00106243	-1.51587	0.699682	0.0877514	0.00404905	-1.10466
Zic2	0.0271554	0.454401	0.0143934	-0.537139	0.63752	-0.117993	0.000771998	-0.74638	0.0913446	0.342797	0.000261669	-0.91066	0.00273469	0.693316	0.787608	-0.0734067
Krt5	0.309531	0.316377	1.0934e-05	2.90384	0.9956	-0.00210464	8.33968e-06	2.96525	0.89548	0.0396964	0.116146	0.550026	0.601631	-0.115145	0.376407	0.312042
Cep128	0.232198	-0.250693	0.306127	0.257615	0.167606	-0.311292	0.456726	-0.196854	0.408906	0.140374	0.00322272	0.792266	0.425369	-0.178661	0.069723	0.446264
Zfp229	0.837932	0.051542	0.433791	-0.200286	0.713267	-0.0982598	0.137462	-0.373297	0.89589	0.0333199	0.00248234	0.815965	0.606044	-0.119504	0.0188588	0.569711
Wdr61	0.250832	-0.18769	0.0126996	-0.380684	0.943704	-0.0183473	0.00623496	-0.414941	0.633088	-0.0765937	0.939393	-0.0201757	0.0306529	-0.362932	0.00229808	-0.476287
Dpp6	0.0660193	0.467624	7.52293e-08	1.58096	0.821066	-0.0653057	5.64483e-07	1.45791	0.827067	0.0467642	0.00507529	-0.821132	0.739444	0.081108	0.0109733	-0.651698
Adgrg5	0.0110269	1.02139	0.0005548	-1.47366	0.884717	0.0422521	0.00154056	-1.35631	0.596818	-0.123772	0.0299688	-1.04596	0.468886	0.151136	0.139444	-0.539651
Ksr2	0.477144	-0.173335	0.00031358	1.25095	0.869829	-0.0493848	0.000752302	1.17004	0.78575	-0.0606796	0.188029	0.377561	0.894721	-0.0348729	0.203206	0.397045
Dot1l	0.65717	-0.0963784	0.00880937	-0.53945	0.652742	0.110472	0.0558027	-0.406397	0.93794	-0.0223933	0.0470005	-0.42287	0.754195	-0.0742974	0.00208733	-0.640964
Pclo	0.956528	0.0160046	9.51512e-05	1.9937	0.397218	0.205866	8.25822e-08	2.76262	0.895685	0.0408841	0.58969	0.171893	0.743961	-0.0722356	0.912226	0.0461219
Akap6	0.184659	0.435693	1.59686e-05	2.44147	0.296465	0.257035	3.83888e-09	3.33966	0.104168	0.58549	0.870178	-0.0599543	0.713923	0.0803506	0.732368	0.132672
U2af1	0.620166	0.113856	5.96414e-05	-1.06214	0.285419	-0.254407	7.30414e-09	-1.55087	0.757492	-0.061608	0.728701	-0.101382	0.996432	-0.00195686	0.625315	-0.143475
Med9	0.593797	-0.102826	0.00464727	-0.466972	0.0135807	-0.418536	5.9943e-10	-1.00294	0.970591	0.0126007	0.361412	-0.180861	0.867778	0.0382492	0.441423	-0.150627
Cd2ap	0.623891	0.106162	0.00585898	0.581668	0.433351	0.179749	3.71841e-05	0.875932	0.940994	0.0216528	0.813221	-0.0674207	0.836996	-0.050813	0.45184	-0.180486
Gdpd1	0.080419	0.337163	2.68821e-26	2.17364	0.0559261	0.374654	1.54373e-40	2.6942	0.542095	0.0969831	0.872923	-0.0465306	0.995797	-0.0022195	0.802571	-0.0634825
Tmem91	0.75574	0.0827024	0.0731991	0.707264	0.0632998	-0.54182	0.602566	-0.236258	0.320719	-0.259406	0.0742733	0.693423	0.729215	0.0772123	0.00351026	1.27082
Ppp1r1b	0.0782015	-0.484218	9.46102e-05	1.24716	0.41015	-0.205628	0.00776907	0.850532	0.370381	-0.18892	0.254845	0.319249	0.499459	0.152536	0.0064447	0.865281
Tnnt3	8.39955e-17	4.28602	0.00176039	1.52243	1.90558e-14	3.80474	4.48712e-29	5.71827	0.514218	0.150304	0.809114	0.0841325	0.0779106	0.53658	0.00353293	1.23675
Ext1	0.603327	-0.100536	0.0159999	-0.401491	0.924063	-0.0247598	0.00703357	-0.447587	0.978562	-0.00913331	0.0974874	-0.300985	0.487745	0.139949	0.50204	-0.132655
Cyp2d22	0.26289	0.307366	4.10633e-11	2.81182	0.516517	0.166934	1.45871e-14	3.24423	0.949217	0.0212036	0.525787	0.184979	0.853993	0.0460962	0.213178	0.396373
Kalrn	0.425706	-0.162245	5.11116e-22	1.95845	0.924063	-0.0271998	1.49793e-21	1.91404	0.393397	0.130392	0.819159	0.0637265	0.046227	-0.39618	0.0266585	-0.458028
Bod1l	0.0924691	0.389392	0.714027	0.10942	0.0919845	0.393305	0.00616975	0.751736	0.65451	-0.0829576	0.786207	0.082865	0.866228	-0.0439642	0.945645	0.0231614
Armt1	0.799939	0.0471209	7.09098e-06	-0.569763	0.285021	-0.175694	3.86904e-10	-0.787037	0.896025	-0.0326289	0.0454474	-0.29768	0.182845	0.219161	0.771471	-0.0505826
Tac1	0.966635	0.0132907	0.000249161	3.13471	0.670043	0.101684	2.10282e-05	3.86126	0.895961	-0.0469041	0.00292386	1.81801	0.959124	-0.0125454	0.00121973	1.99785
Rps17	0.608938	0.112789	0.0364573	-0.47743	0.684127	-0.105484	0.00365768	-0.671376	0.818372	-0.0478031	0.772334	0.0820003	0.673162	-0.0987268	0.796614	-0.07247
Ttr	0.313073	-0.303301	0.162071	-0.894684	0.463699	0.129216	0.736723	-0.236218	0.00193678	-2.23794	0.513689	-0.219843	1.29804e-05	-3.50298	5.85741e-10	-4.68793
Rufy4	1.44323e-16	2.36075	3.54666e-05	1.15751	3.03524e-06	1.22107	3.04536e-20	2.56017	9.03682e-05	1.27404	0.0162595	-0.895389	3.75327e-06	1.94073	0.00812421	0.715817
Patj	2.65836e-12	1.04795	1.29879e-12	1.01751	0.000740747	0.49203	6.38248e-30	1.61274	0.0149486	-0.372127	0.0184119	-0.37478	0.892535	-0.0296013	0.00181167	-0.463624
BC048679	1.31769e-10	3.79454	0.078538	0.812458	2.57163e-05	2.42999	1.4566e-11	3.93113	0.255039	0.334261	0.40431	0.281246	0.962804	-0.0111174	0.327586	0.377602
Sphk1	0.969791	-0.01086	0.020904	0.864425	0.889237	0.0415968	0.00746888	1.06096	0.843392	0.0531808	1.67048e-05	2.12553	0.824975	-0.0529119	1.57354e-05	1.97786
Ccdc62	0.610443	0.118104	0.097827	0.448628	0.837032	-0.0601919	0.184906	0.381853	0.975567	0.0101895	0.046392	0.540495	0.791666	0.0656295	0.00283533	0.811116
Slc25a3	0.479291	-0.113793	0.00564923	-0.359121	0.00426828	-0.389156	6.84331e-11	-0.813977	0.772288	-0.0542737	0.688731	-0.0766756	0.579224	-0.0989897	0.109085	-0.229935
Myt1l	0.945098	0.020905	7.31028e-11	3.84947	0.322226	0.245061	5.95362e-15	4.67123	0.680317	0.0987154	0.614351	0.162532	0.821092	-0.051897	0.799312	0.100503
Ppp4r1	0.708675	-0.0751813	2.68141e-05	-0.669781	0.802211	-0.0589016	1.79234e-06	-0.763048	0.841594	-0.0428525	0.00197569	-0.543512	0.0501482	-0.34743	2.40065e-11	-1.08415
Olfr815	0.347685	0.253842	3.22615e-17	3.87151	0.601231	0.136522	5.84457e-21	4.32412	0.961347	-0.0178905	1.89089e-06	2.1467	0.40825	-0.183379	0.000246117	1.479
Rcc1l	0.467137	0.112929	2.18907e-12	-0.837296	0.992938	-0.00239581	1.03669e-12	-0.849618	0.199374	-0.152074	0.00471057	-0.391432	0.00879816	-0.375006	7.56139e-13	-0.878732
Flot2	0.709679	0.0839399	0.533233	-0.145822	0.140879	-0.31204	0.00550512	-0.598387	0.49586	0.108791	0.311918	-0.227174	0.131636	0.311296	0.477655	0.172247
Rpl34	0.493797	0.154581	0.141164	-0.396843	0.354272	-0.224268	0.00274167	-0.823296	0.922526	-0.0268896	0.841106	0.0636092	0.85352	0.0476268	0.512741	0.189563
Hsh2d	0.981605	0.00662963	4.87688e-05	1.6741	0.262683	-0.278502	0.0144542	0.965211	0.784221	0.0694863	0.699563	0.129028	0.925903	-0.0234289	0.722996	0.137059
Zfp13	0.391402	-0.17182	0.000995255	-0.66915	0.102751	-0.336915	8.90278e-09	-1.17608	0.361752	0.141568	0.82485	-0.0632958	0.447596	0.166142	0.414001	0.190906
Lmtk3	0.335841	0.201838	0.000128663	0.891016	0.769257	0.0799971	7.58159e-06	1.05398	0.574698	-0.0959036	0.561946	0.148478	0.588699	0.124242	0.0679634	0.435466
Ccn6	0.294589	0.327691	0.00103071	2.16704	0.797492	-0.0642713	0.00370041	1.85856	0.686619	0.107011	0.881161	0.0574847	0.755036	0.0625317	0.406148	0.322231
Lmnb2	2.474e-05	-0.399427	8.39412e-09	-0.537144	0.0412313	-0.234733	3.22053e-18	-0.799583	0.997726	0.000817325	0.0249197	0.256442	0.605803	-0.0751356	0.125055	0.169138
Trim54	0.00013485	1.45242	0.0502072	-0.65107	0.939343	0.0248181	0.0616536	-0.664885	0.270826	-0.258227	0.857098	-0.0617537	0.514724	0.145748	0.466581	0.239953
Scfd2	0.374346	0.19786	0.974538	0.0102486	0.950038	-0.0208502	0.936722	-0.0249938	0.815586	0.0500463	0.0192621	0.660977	0.63938	0.10963	0.000158941	1.04223
Rai1	7.08405e-06	0.932451	0.86815	-0.0397361	0.0319122	0.41591	0.0109073	0.505792	0.545959	0.095751	0.156939	-0.295604	0.487745	0.15025	0.657852	-0.106414
Zfp954	0.515288	0.140528	0.745582	-0.0859846	0.877872	0.0441061	0.927424	-0.0244961	0.968026	-0.0138355	0.0514692	0.457263	0.837718	0.0514927	0.00505759	0.653856
Cttnbp2nl	0.482722	-0.157732	0.114177	0.417637	0.549301	0.152712	0.00780974	0.718558	0.828457	0.0468282	0.891035	-0.044809	0.864598	-0.0444889	0.596313	-0.154915
Unc13c	0.566688	0.157362	0.00621727	2.32531	0.579816	0.12507	0.000556496	3.35062	0.684354	0.106946	0.791745	-0.0967336		0.107698	0.639302	0.185893
Ppef1	0.678983	-0.110556	4.0711e-09	2.8285	0.667484	-0.114228	1.46167e-07	2.51549	0.610528	-0.123249	0.00829194	1.23144	0.459588	-0.162101	0.0887184	0.617534
Fmr1nb	0.204075	0.275943	0.0444559	0.513271	0.59516	-0.137416	0.237641	0.321858	0.857784	-0.040957	0.0487562	0.502927	0.871196	0.0420978	0.00642744	0.69607
Tgif2	0.533731	-0.130495	4.96769e-05	-0.842573	0.757338	-0.0810124	2.17749e-06	-0.991553	0.916322	0.0275197	0.00184762	-0.717892	0.879669	0.0386632	0.00148662	-0.671112
Hs6st2	7.37165e-05	1.84235	1.55577e-08	2.59521	0.958171	0.0170236	4.45118e-09	2.66599	0.558219	0.130406	0.857681	-0.0632442	0.428123	0.174891	0.351218	0.323024
Lancl2	0.585817	-0.115594	0.000480946	-0.709837	0.822352	-0.0603682	5.87413e-05	-0.826443	0.428249	0.123665	0.523995	-0.151425	0.0874224	0.34415	0.18368	0.293494
Gspt1	0.835825	-0.0501986	0.00930397	-0.542899	0.543195	0.143962	0.0960549	-0.361292	0.804965	-0.0500399	0.920941	-0.0303446	0.0327435	-0.437147	0.00217737	-0.645998
Tnfaip8	0.727619	0.0645264	7.45676e-16	1.03374	0.00293257	0.40074	1.18822e-32	1.50769	0.789399	-0.0515463	0.15983	0.22355	0.506966	0.11797	0.00208137	0.420456
Rapgef2	0.897691	-0.0362894	0.22594	0.398995	0.0926791	0.429557	0.000252595	1.29492	0.994761	0.00227779	0.849106	-0.0647158	0.341082	-0.214378	0.0616631	-0.592197
Cks2	0.811849	-0.0530722	0.000621745	-0.599434	0.781833	-0.0677354	5.34254e-05	-0.71042	0.650445	-0.0754145	0.839086	0.0534541	0.0601157	-0.349297	0.0326795	-0.396438
Lhfpl5	0.894008	0.0384994	0.117133	-0.591883	0.530757	-0.157605	0.00773741	-1.14002	0.541909	0.138567	0.682519	-0.133389	0.335755	0.21625	0.407683	0.293395
Opcml	0.0913404	0.692366	0.000964837	2.23111	0.784816	-0.0694354	0.00312864	1.93514	0.771642	0.0783092	0.73391	-0.119698	0.0598349	0.68531	0.0453549	0.866526
Morf4l1	0.0678659	-0.190202	5.70537e-20	-0.802826	0.00898572	-0.272656	5.74916e-37	-1.10447	0.623171	-0.0703357	0.0196316	-0.252501	0.899082	0.0203105	0.0175653	-0.236863
Trank1	0.163296	-0.394249	9.7417e-08	2.06214	0.0558638	0.507165	7.48429e-16	3.08405	0.875035	-0.0423235	0.7201	0.114627	0.405556	-0.185135	0.471699	-0.242496
Nectin2	0.390925	0.197076	0.000826034	-0.979698	0.68831	-0.109612	3.12235e-05	-1.24743	0.634782	-0.0901666	0.471125	-0.195789	0.889432	0.0368627	0.543976	-0.186064
Rpp25	0.369112	-0.201595	1.89229e-13	-2.13017	0.0106852	-0.631041	2.32334e-27	-3.10088	0.97152	0.0116814	0.89865	0.0422699	0.644977	0.107855	0.311182	0.285505
Erbb2	0.0208094	-0.377764	0.91233	0.023196	0.08346	-0.316513	0.0296579	-0.375929	0.696886	0.067377	0.805945	0.0625101	0.117334	0.293494	0.00663578	0.478551
Rpl17	0.956388	0.0138039	0.0308615	-0.426869	0.324606	-0.211774	0.000151085	-0.74243	0.860187	-0.0395517	0.861063	0.0495929	0.732893	-0.0788486	0.770726	-0.0724501
Serpinb9e	0.0759224	0.726784	0.249897	0.711109	0.0476307	0.621099	0.000257626	3.83867	0.943055	-0.0295237	0.747563	-0.114895		-0.0208484	0.496557	-0.264177
Otof	0.595499	0.147604	0.0331106	1.17889	0.578984	0.133547	0.00222608	1.9119	0.818894	-0.0624885	0.942784	-0.0285301	0.768952	-0.0642074	0.514405	-0.245611
Tmem65	0.789433	-0.0528289	0.00324156	0.419023	0.570469	0.109395	6.16544e-05	0.562135	0.969617	0.0129511	0.783256	0.0609515	0.831331	0.0440618	0.40889	0.140466
Tubb3	0.803209	0.0643736	0.00037103	-1.1574	0.547824	0.156254	0.00862741	-0.857778	0.000645204	1.33154	0.00913508	-0.905191	0.00188368	1.19336	0.540214	0.196902
Ftl1-ps1	0.310587	0.2558	0.964462	-0.0177267	0.0338053	-0.600718	0.0049648	-1.03262	0.633088	-0.10034	0.761661	0.0984596	0.913739	0.0284875	0.510684	0.22261
Dgkk	0.953989	-0.0169452	1.68333e-13	3.55152	0.025412	0.718108	7.25577e-25	4.96232	0.325215	-0.239985	0.122154	0.522591	0.582036	-0.12122	0.4442	0.26851
Zfp706	0.643326	0.0824848	4.74997e-14	-1.0145	0.14399	-0.238526	1.00973e-22	-1.31249	0.950999	0.0191341	0.112392	-0.254826	0.668031	0.0817408	0.318793	-0.161578
Arf2	0.468672	0.117885	0.021839	0.30711	0.987362	0.00411251	0.0156981	0.319255	0.43427	0.105465	3.23971e-06	0.676468	0.764738	-0.0578085	7.04092e-06	0.602574
Ap3b2	3.17787e-12	2.73679	0.27446	0.372206	0.0250279	0.650167	3.3754e-05	1.54397	0.0150305	0.989942	0.201515	-0.377909	0.000683582	1.52117	0.0246803	0.747956
Fbxl12os	0.0214112	0.928539	0.507488	0.260017	0.11377	0.420125	0.00342609	1.26697	0.877348	0.0434923	0.0359259	-0.876963	0.0327286	0.815056	0.806504	0.0939897
Nsl1	0.0917357	-0.370409	0.00722731	-0.669964	0.625647	-0.126799	0.000281804	-0.927153	0.97152	-0.0114632	0.301183	-0.252794	0.260393	-0.246567	0.00109265	-0.822622
Fabp4	0.937714	0.0237698	0.000147984	3.19051	0.713267	0.0923399	1.8606e-05	3.79213	0.987453	-0.00823959	0.042558	0.966956		-0.0384076	0.0451011	0.917438
Zfp534	0.10796	-0.286952	7.84063e-09	-1.07468	0.00891867	-0.485126	1.39494e-20	-1.73591	0.76982	-0.0560773	0.109279	0.324106	0.932822	0.0225252	0.0313889	0.426732
Mppe1	0.37469	0.188197	0.00259306	-0.708925	0.289957	-0.244997	1.98117e-06	-1.13932	0.861384	0.0399551	0.685005	-0.112396	0.253342	0.248266	0.306309	0.262647
Syt9	0.00787248	0.505421	0.390687	0.181753	0.846688	0.0513291	0.201352	0.263561	0.616417	0.0827605	0.767251	-0.0782251	0.973626	-0.00963959	0.625637	-0.116251
Cys1	0.943266	0.0216471	0.0091069	1.49202	0.92067	0.0287924	0.00386314	1.70297	0.772762	-0.07359	0.591021	-0.172614	0.565639	0.123295	0.864344	0.0691043
Timm17a	0.968407	-0.0106745	0.00924166	-0.593972	0.0723723	-0.389034	1.56259e-07	-1.20958	0.796654	-0.0521264	0.894631	0.0413514	0.992269	-0.0036514	0.869442	0.0478279
Cnr2	0.315786	0.30596	0.0166526	1.91037		0.146693	0.00119099	3.09439		-0.0530998		-0.142672		0.103846	0.715989	0.145413
Tubb4a	0.00742449	0.788128	2.00123e-34	3.51079	0.614205	-0.131126	1.67992e-30	3.29685	0.667438	-0.0788896	0.798417	0.0774744	0.742713	0.0800947	0.313528	0.270444
Srpk2	0.723815	0.0759414	0.000784751	0.605118	0.751113	-0.07746	0.00433913	0.522181	0.951857	0.0187899	0.630235	0.112	0.498958	0.142323	0.0568939	0.366448
Ganc	0.999102	-0.000299453	0.031086	0.563066	0.251415	0.270394	6.83882e-05	1.0669	0.89548	0.0338608	0.793672	0.0800136	0.880737	0.0397322	0.49462	0.194393
Rpl7a	0.20686	-0.211196	0.0021802	-0.491522	0.372438	-0.173724	4.56043e-06	-0.727333	0.634184	-0.0769824	0.431253	0.156092	0.0390296	-0.361421	0.128465	-0.268369
Ncs1	0.0959302	0.296531	0.0192344	-0.444057	0.891394	-0.0369375	0.00688149	-0.514801	0.824494	0.0458072	1.51509e-05	-0.940002	0.101723	0.320271	0.0261585	-0.436134
Atp5g2	0.831593	0.0538415	0.00986472	-0.64936	0.0885403	-0.388278	3.12486e-07	-1.31852	0.999635	-6.35693e-05	0.90582	0.0384682	0.81914	0.0580866	0.544831	0.170021
Cebpzos	0.607774	-0.114016	0.590247	-0.138618	0.0880542	-0.374349	0.00305948	-0.702313	0.880937	-0.0363393	0.458873	0.183565	0.980109	-0.00787926	0.379603	0.224414
Sim2	0.562223	-0.159102	0.0123061	1.19643	0.0525052	0.582576	3.90014e-07	2.67382	0.852592	0.0526985	0.0642592	0.769999	0.492499	-0.147441	0.304295	0.37818
H2bc12	0.755753	0.0782292	0.410279	0.254842	0.329286	-0.240548	0.634448	-0.162046	0.88387	-0.0373064	4.97123e-06	1.64335	0.63718	-0.109744	4.97705e-05	1.28851
Lypd4	0.647631	-0.128618	0.0521882	1.12683	0.997508	-0.0009972	0.0458213	1.26761	0.0022207	2.20838	0.167164	0.48578		-0.0098764	0.105477	0.684842
Zfp677	0.0935738	0.484703	5.4714e-13	2.66609	0.120292	0.382739	2.89663e-21	3.45611	0.980377	-0.00885047	0.0049867	1.03199	0.56455	-0.132265	0.042936	0.624726
AI413582	0.0561388	0.408765	0.00067517	0.79234	0.809641	0.0669647	7.79798e-05	0.935616	0.966425	0.0142263	0.0863893	0.408984	0.39159	-0.189786	0.583873	0.149624
Shisal1	1.235e-32	4.41903	2.00016e-09	2.25929	1.94531e-14	2.73675	8.8802e-45	5.17718	1.51432e-06	1.90218	0.0308159	-0.724078	2.25749e-07	2.11216	0.00261889	0.983612
Ei24	0.00172966	-0.334843	6.4803e-15	-0.795406	0.0695812	-0.232327	9.927e-26	-1.0625	0.667438	0.0673962	0.394295	-0.123061	0.114097	0.219916	0.343288	0.120912
Tex101	0.238374	0.268495	5.98698e-23	2.77169	0.632894	0.124407	5.94575e-27	3.00046	0.993163	-0.0036465	0.23968	0.314762	0.576063	0.129229	0.0078758	0.753514
Kcnc3	0.946287	0.0176275	0.0339724	0.469929	0.811494	0.0652409	0.00781221	0.59713	0.844423	0.0427531	0.468214	-0.176816	0.00256225	0.717709	0.0108361	0.572439
Zfp599	0.0748601	-0.306635	0.0828138	-0.319854	0.198941	-0.253756	0.000193967	-0.668504	0.922892	0.0261339	0.756247	0.0789795	0.712052	0.0824838	0.243635	0.236729
Actg1	0.316117	-0.194424	1.95306e-05	-0.83582	0.686561	-0.0991908	3.37767e-07	-1.00346	0.0761041	-0.331454	0.913883	-0.031753	0.491628	-0.148889	0.182361	-0.285015
Phactr2	0.968407	0.0100874	0.0283801	0.419422	0.673628	0.100421	0.00245904	0.576525	0.219852	0.189564	0.613421	-0.121351	0.193948	0.262091	0.285652	0.228326
Impdh2	0.52075	0.128988	0.0304902	-0.414374	0.378052	-0.188601	0.000262509	-0.691594	0.896711	-0.0324967	0.898596	0.0362079	0.750322	-0.0731762	0.74272	-0.0786085
Hdac10	0.0286129	0.412007	0.259111	-0.238645	0.354775	-0.20323	0.00864538	-0.538877	0.99487	-0.00190467	0.164744	-0.296154	0.781632	0.0655772	0.277056	-0.240334
Acadm	3.14157e-09	-0.778474	3.7215e-11	-0.834624	5.62126e-07	-0.641763	6.74146e-36	-1.56394	0.207793	0.153445	0.850204	-0.0414187	0.875704	-0.0314794	0.559021	-0.0962769
Mtap	0.00216731	-0.411164	0.111503	-0.226981	0.041637	-0.310837	8.20132e-06	-0.598228	0.0710365	-0.2313	0.96051	0.0119122	0.205502	-0.216699	0.0779832	-0.264478
Stat4	0.129183	0.353719	1.26905e-08	1.63567	0.969595	-0.0130103	1.27179e-08	1.60969	0.07154	0.481881	0.840084	0.0644	0.0560433	0.453127	0.00263075	0.819066
9130023H24Rik	0.627751	0.101392	0.00465789	0.53454	0.964533	-0.0133382	0.00495585	0.538472	0.325531	0.150715	0.768574	0.0801294	0.0718233	0.357881	0.00200884	0.625104
Atp11c	0.552156	-0.137432	0.0975722	0.459778	0.319634	0.242017	0.00102354	0.938282	0.7122	0.0715794	0.9925	-0.00303241	0.877511	-0.0405577	0.775362	-0.091509
Kdr	0.141231	0.340837	0.374329	0.254591	0.828432	0.0632925	0.177011	0.395328	0.00174314	1.21267	0.0370748	0.676511	0.783114	0.0675636	0.00158634	1.00595
Ccdc177	0.992062	0.00275981	4.61882e-07	1.65696	0.801055	0.072828	2.18107e-08	1.81581	0.678542	0.084562	0.00894041	0.931255	0.706726	0.0902842	8.63724e-05	1.30741
Ufc1	0.296482	0.260636	0.00102556	-1.16209	0.210154	-0.310859	1.29613e-07	-1.94662	0.809614	-0.0559862	0.413742	-0.233333	0.813365	0.0580523	0.598706	-0.179044
Cped1	0.0642789	-0.693044	0.718341	-0.149723	0.513677	0.163462	0.596417	0.241185	0.000506751	1.9567	0.705744	0.127382	0.448759	0.163807	0.0580682	0.741674
Mrpl42	0.441041	-0.161642	0.0691692	-0.405715	0.31299	-0.22825	0.000528712	-0.772475	0.278722	-0.179436	0.79757	0.0734218	0.0146054	-0.532683	0.00811269	-0.590016
Nrg1	0.108374	-0.342463	0.0176628	0.558474	0.955778	0.0179301	0.00979186	0.622093	8.66181e-10	-1.62002	0.460692	-0.180568	0.000118908	-1.05	4.25228e-09	-1.39432
Ica1	0.191312	0.296105	1.16616e-16	2.30007	0.581496	0.1416	1.20464e-20	2.55578	0.0479437	-0.529781	0.487269	0.180198	0.386224	-0.193675	0.716464	-0.108249
Rpl35	0.464442	0.184778	0.22342	-0.437804	0.284191	-0.266839	0.00343145	-1.16148	0.97078	-0.0135462	0.829671	0.0742965	0.564453	0.128548	0.172318	0.4592
Msln	0.13252	0.47952	0.00799747	-1.20349	0.854423	0.0508058	0.0171078	-1.09436	0.981011	0.0102836	0.994481	-0.00237057	0.996432	0.00165378	0.996907	0.00147804
Ccni	0.362417	0.104412	0.293331	0.0995432	0.931789	0.0140119	0.198321	0.115737	0.0579592	0.171537	0.786904	-0.0400143	0.00219228	0.315329	0.00114253	0.29666
Manbal	0.658447	-0.0928817	0.000492935	-0.653546	0.132254	-0.299831	7.15684e-09	-1.08676	0.981501	-0.00815004	0.766703	-0.07705	0.934679	0.021848	0.813667	-0.0581364
H2ac15	0.607482	0.130845	0.543805	0.236427	0.904607	-0.0356439	0.674829	0.188635	0.810765	-0.060319	0.00238436	1.43171	0.765693	-0.0697285	0.00516501	1.11149
Lrrc40	0.189876	-0.235936	0.01261	-0.458475	0.995765	-0.00181682	0.00950438	-0.48011	0.78539	0.0530739	0.573843	-0.127883	0.962572	-0.0123716	0.395703	-0.178888
Prr23a2	0.918433	-0.0290033	2.21791e-05	1.88229	0.943738	0.0228564	7.40981e-06	1.95738	0.544742	0.137257	0.831883	0.0751353	0.420327	0.177118	0.0852916	0.618203
Sox7	0.154899	0.505468	0.912963	0.0558628	0.51563	0.14858	0.270321	0.619918	0.0104131	-1.41281	0.446457	-0.247189	1.86759e-05	-2.75233	2.847e-10	-3.53612
Ctnna2	0.0389196	1.05182	0.00187458	2.35018	0.613971	0.11084	5.36369e-05	3.24647	0.895149	0.0465124	0.918342	0.0404149	0.854417	0.0374853	0.621453	0.195052
Mapk3	0.699786	0.0698904	0.845297	-0.0327703	0.473295	-0.129197	0.186142	-0.186873	0.901062	-0.0314447	0.075858	-0.275391	0.341462	-0.16831	8.38245e-05	-0.538937
Dgkeos	0.677893	-0.110921	0.0162917	-1.20047	0.0974736	-0.481098	1.59019e-06	-2.87425	0.751072	-0.0880739	0.574336	-0.189565	0.872496	-0.0320769	0.258705	-0.448641
Aldoart2	0.342818	-0.287479	0.0886671	1.09359	0.763591	0.0634991	0.0199521	1.84042	0.879588	-0.0520231	0.86988	0.0625278	0.000911316	-2.46381	0.000242459	-2.59801
Kcnma1	0.511217	-0.186787	0.0163144	1.36653	0.720006	0.0884339	0.0018055	1.92416	0.970788	0.0156578	0.0554736	-0.876641	0.557822	0.118617	0.231564	-0.465591
Bbs5	0.270697	0.189333	0.396457	0.148831	0.163206	0.251776	0.00355072	0.46784	0.840788	-0.0430163	0.302862	-0.201716	0.962894	-0.0117495	0.1483	-0.261141
Clip2	0.0850464	0.358405	1.67026e-07	1.22854	0.82601	0.0616782	8.57508e-09	1.34677	0.296132	0.177108	0.253603	0.265695	0.492499	0.153849	0.0057365	0.640889
Hspb11	0.0141121	0.433666	6.53644e-12	1.23371	0.382289	0.179959	7.20733e-17	1.48797	0.703632	0.0662859	0.409013	0.173767	0.939175	0.0199817	0.210073	0.245744
Nol7	0.508084	-0.156152	0.732755	0.115443	0.752061	0.089471	0.356078	0.309537	0.542344	-0.11853	0.792471	0.0843995	0.0154534	-0.764038	0.00897446	-0.797223
Ldha	0.569991	-0.133788	0.357602	-0.277054	0.255661	-0.276154	0.00715338	-0.819031	0.585226	-0.103626	0.54455	-0.168523	0.744954	-0.0792579	0.13922	-0.425482
Serpina11	0.523205	0.175575	0.00107628	2.9699	0.286625	0.249932	1.04068e-05	4.5022	0.781273	-0.0799961	0.596214	0.179327		0.178351	0.026191	1.11053
Ptpmt1	0.938794	0.0203351	7.57794e-13	-1.82322	0.753241	-0.086593	3.81699e-15	-1.97298	0.982469	0.0076424	0.00624255	-0.738107	0.660821	0.103311	0.0281991	-0.542575
1110038F14Rik	0.374273	0.21075	0.162492	-0.433261	0.0375656	-0.540741	1.72488e-05	-1.41898	0.952902	0.0195051	0.818469	0.0752843	0.700962	0.0914123	0.286267	0.326543
Grm4	0.568141	0.133047	0.00304247	0.82079	0.877051	0.046101	0.000764936	0.95511	0.199583	0.268839	0.726166	-0.103718	0.575587	0.130149	0.712255	0.113228
Parp10	2.69035e-07	2.07389	0.798142	-0.0979254	0.504777	0.170745	0.494031	0.26712	0.0166055	0.983843	0.00382813	-1.20652	0.000409286	1.6426	0.47757	0.2401
Naa15	0.683178	0.093412	0.00117082	-0.756341	0.500294	-0.1647	7.71569e-06	-1.05797	0.900209	-0.0318702	0.843945	-0.0597756	0.687558	0.0955803	0.725127	0.0985183
Hacd1	0.00714267	0.473017	0.15857	0.265354	0.466603	0.155628	0.00808665	0.483316	0.146677	-0.219872	0.0156031	-0.459297	0.296096	-0.211274	9.08597e-07	-0.86332
Zfp35	0.103604	-0.307683	2.98113e-05	-0.848315	0.0276473	-0.439545	3.42473e-13	-1.48901	0.452711	0.117149	0.366451	0.204088	0.44771	0.165739	0.0094397	0.546658
Rpl27	0.772905	0.0675398	0.0443986	-0.427642	0.377872	-0.198452	0.000477736	-0.740963	0.717513	-0.0655394	0.595959	0.131013	0.360439	-0.197507	0.542038	-0.149356
Usp31	0.967307	0.011344	0.186844	0.32565	0.16993	0.309048	0.000669273	0.830908	0.998415	0.000559459	0.23089	-0.284208	0.977024	-0.00906669	0.122074	-0.381741
Krr1	0.0112812	-0.339618	3.10049e-06	-0.61523	0.334444	-0.16505	3.08514e-10	-0.82378	0.393397	-0.11264	0.285384	-0.177844	0.620315	-0.0922579	0.0184496	-0.338939
3300002I08Rik	0.658109	0.105833	0.00838128	0.743178	0.560115	0.150312	0.000232717	1.07152	0.190833	0.2948	0.0993882	0.449723	0.597068	-0.122762	0.331633	0.281337
Ifna13	0.498135	0.185036	0.00323657	2.64601	0.751113	0.0699708	0.000553182	3.53575	0.994556	-0.00435706	0.223185	0.43841		-0.0657727	0.428466	0.306181
Bcl9l	0.0109592	0.843273	0.158063	0.446489	0.419281	0.203193	0.00550512	0.928495	0.881807	0.0387246	0.769184	-0.0931004	0.381648	0.196373	0.38856	0.271755
Cyp26b1	0.0221897	0.817327	6.42935e-06	1.6984	0.622464	0.131334	5.8424e-08	2.01704	0.200331	-0.327297	0.702143	-0.119399	0.552858	-0.134686	0.0878518	-0.537251
Wscd2	0.585753	0.115697	1.42801e-08	1.13759	0.0264537	0.431517	1.70544e-18	1.7517	1.98782e-14	1.78532	0.00234256	0.71666	0.182582	0.274277	3.21236e-09	1.2727
Sorcs3	0.370828	0.264428	0.198783	0.793742	0.245666	0.26297	0.00507215	2.52799	0.215313	0.382558	0.97345	-0.013237		0.0204246	0.901718	0.0533574
B9d2	0.909557	0.0301358	0.00114335	-0.74866	0.879697	-0.043726	0.000280462	-0.854272	0.936337	-0.0229642	0.933598	0.0278596	0.796755	-0.063456	0.769997	-0.083879
Nmral1	0.715525	0.0644786	0.146755	-0.196897	0.0985841	-0.251684	0.000106778	-0.494133	0.322947	-0.123584	0.0333932	-0.31169	0.4104	-0.143094	3.20983e-05	-0.542122
Plppr1	0.415767	0.237953	1.14621e-05	2.90636	0.448055	0.185333	5.52262e-08	3.63968	0.931277	-0.0290818	0.243639	-0.384646	0.858086	0.0415216	0.298218	-0.37465
Syne2	0.607344	0.113993	0.000115874	0.888062	0.242428	0.263602	9.1828e-09	1.33765	0.617262	0.0862025	0.862772	0.0529558	0.307925	-0.22341	0.215211	-0.302588
D630045J12Rik	0.246355	0.204595	0.00382862	0.496396	0.217582	0.237553	1.24657e-06	0.822036	0.292582	-0.148301	0.38509	-0.178096	0.459588	-0.152132	0.011099	-0.454211
Lrmda	0.610682	0.142533	4.3262e-05	2.8241	0.27768	0.266319	4.01333e-08	3.85425	0.916144	0.035565	0.0135106	1.23964	0.627474	-0.103478	0.0611483	0.759843
Snu13	0.191676	-0.224333	5.61354e-06	-0.754219	0.25049	-0.222442	1.42141e-10	-1.06322	0.703827	-0.0659594	0.495492	0.143151	0.600367	-0.109556	0.999144	0.000267945
Zkscan7	0.0324567	0.531404	2.92794e-19	2.3267	0.0728433	0.395053	9.74881e-31	2.94942	0.538145	0.107269	0.00127027	0.938322	0.630251	0.112376	1.24787e-06	1.25449
Arhgap22	0.183324	0.273401	2.41285e-19	2.04669	0.974285	0.0103559	6.64647e-20	2.05891	0.20913	-0.219412	0.126049	0.3393	0.888293	-0.0362517	0.132282	0.342835
Snrnp70	0.601136	0.121936	0.0210203	-0.643312	0.368963	-0.220402	0.000131784	-1.10487	0.768572	-0.0605701	0.945209	0.0240276	0.627024	0.113869	0.341048	0.273482
Eno1	0.572224	0.133368	0.0709903	-0.529524	0.275054	-0.266391	0.000372087	-1.09359	0.854587	-0.0430654	0.923939	0.0331035	0.909699	0.0305084	0.72165	0.116594
Sema3e	0.192848	0.380648	1.26484e-05	2.00095	0.306028	0.254609	1.49863e-09	2.76076	0.431081	0.179195	0.0431264	-0.769193	0.0422135	0.682767	0.809556	0.0919886
Aox1	0.852345	-0.0525135	0.00192877	1.43262	0.954804	0.0183049	0.000927314	1.54382	0.731603	-0.083365	0.780724	0.0955551	0.403596	-0.182822	0.412295	-0.29677
Col23a1	0.00417752	0.831314	1.01365e-10	1.81763	0.00270045	0.697236	3.45965e-24	2.7915	5.272e-09	1.75539	0.394295	0.220018	0.00377677	0.804707	5.76621e-07	1.36244
Jazf1	0.105198	0.44312	5.09804e-11	2.16637	0.405252	0.202184	6.10326e-15	2.53202	0.993091	-0.00360562	0.115413	-0.388608	0.969898	0.0110439	0.0641252	-0.461995
Klhdc3	0.218061	0.225553	0.0129438	-0.46888	0.322226	-0.208236	3.62909e-05	-0.773133	0.998264	-0.000592958	0.589975	-0.125239	0.930241	0.0231502	0.617471	-0.11421
Gng8	0.87358	0.0471142	0.000127814	2.07394	0.903807	0.0349468	3.36575e-05	2.22848	0.719175	0.088158	0.0587771	0.780784	0.348577	0.20946	6.11734e-05	1.99445
Ccdc102a	0.00756901	0.754867	1.41504e-06	-1.38776	0.353121	-0.22629	1.54426e-10	-1.84348	0.982367	0.00787701	0.179699	-0.345874	0.330602	0.218116	0.944909	-0.0240394
Unc5d	0.921227	-0.0283122	3.74233e-10	3.02373	0.189192	0.330639	3.12874e-16	3.92726	0.9663	0.0166279	6.12813e-05	1.91409	0.740992	-0.0759654	0.000180151	1.60865
Sox11	0.0824776	0.53631	4.68186e-05	1.63488	0.594495	0.139563	3.47259e-07	2.04708	0.343289	0.216551	0.42413	-0.234536	0.545833	0.135402	0.995051	-0.00228032
Jakmip1	0.349988	0.205502	0.000471489	-0.917765	0.478603	-0.1767	1.8439e-06	-1.2761	0.576935	0.0998974	0.777228	-0.0854583	0.119467	0.347125	0.0967635	0.43881
Slc22a21	0.0023735	1.01096	1.80455e-06	1.51852	0.00297767	0.795445	3.04752e-17	2.67132	0.845461	-0.0446969	0.213701	-0.335687	0.934866	-0.0231478	0.0677972	-0.517666
Zbtb18	0.712156	-0.0878112	0.00140273	0.81664	0.752749	0.087472	0.00010613	1.01192	9.17489e-06	1.35075	0.693238	0.111809	0.400259	0.188757	0.0414369	0.521206
Brwd3	0.961803	0.013725	0.19901	0.453328	0.200602	0.320244	0.00113704	1.26617	0.544742	0.129517	0.821785	0.0767521	0.813365	-0.0569403	0.941192	-0.0297231
Nkx6-3	0.00629953	-1.54393	0.146581	-0.662929	0.31733	-0.237657	0.00238708	-1.75858	0.856732	-0.0571786	0.758368	0.110575	0.31084	-0.221356	0.323191	-0.386667
Crb1	0.369156	0.267167	2.47152e-05	2.74518	0.873865	0.0445257	5.30683e-06	2.98057	4.93484e-06	2.59322	0.719314	0.121754	0.467499	0.155653	0.0728832	0.696133
Pcdhb5	0.407298	0.233543	0.0342561	1.62721		0.395069	0.000113137	4.0765		0.0721449		0.715014		-0.122653	0.280097	0.403719
Sfxn4	0.0268304	0.659996	0.0034015	0.911381	0.699032	0.106585	0.000201743	1.19558	0.71383	0.0748957	0.694781	0.1191	0.307639	0.230933	0.0220643	0.693628
Mapk15	0.803711	0.0660785	4.33353e-05	1.60233	0.88019	-0.0450455	0.000119653	1.49064	0.936663	-0.0255579	0.133342	0.475472	0.815131	0.0572362	0.0181837	0.816129
Klk1b24	0.627757	0.135793	0.17729	0.711603	0.33409	0.221559	0.00475992	1.94379	0.279422	-0.264281	0.0280425	1.10809		-0.0441799	0.0355057	1.02023
Tnfrsf11b	0.0404509	1.02564	0.537018	0.35897	0.0159506	1.04151	0.000189739	3.61915	0.48207	0.169124	0.0137324	-1.24868	0.258854	0.264786	0.320912	-0.364853
Platr8	0.768121	0.079818	0.000799145	-1.68217	0.0148849	-1.01139	9.22584e-11	-3.65333	0.43803	-0.192857	0.0191921	-1.17597	0.568047	0.118625	0.0837333	-0.67639
Rnf217	0.010822	0.630429	1.97135e-08	1.40813	0.000163683	0.8798	3.28537e-24	2.51417	0.818372	-0.0478969	0.0724766	-0.420723	0.835441	0.052292	0.0970028	-0.394805
Utp14a	0.958655	0.0126767	0.000217556	-0.656943	0.0747101	-0.336717	2.32177e-10	-1.12271	0.000331505	-0.77857	0.627815	-0.11169	0.011071	-0.470801	3.26563e-05	-0.751252
Chchd1	0.443042	0.191531	0.0181887	-0.855078	0.195021	-0.324028	1.12245e-05	-1.73258	0.902089	-0.0351198	0.626428	-0.148355	0.832669	0.0513981	0.819944	-0.0853018
Prpf38a	0.482776	-0.120417	8.01635e-05	-0.55537	0.0019713	-0.453058	1.76004e-15	-1.10179	0.53944	-0.0905101	0.661861	0.0890595	0.820968	-0.0470277	0.877708	0.0304269
Ap3s2	0.988605	0.00368983	0.854201	-0.0454218	0.0328615	-0.424843	0.00264228	-0.618763	0.842757	0.0428755	0.245757	0.251119	0.354203	0.198355	0.0015823	0.650503
Hspbp1	0.990153	-0.00326233	1.48024e-05	-0.962939	0.00479421	-0.593212	7.1363e-16	-1.81467	0.718049	-0.0661181	0.267563	-0.254123	0.918011	-0.02773	0.104434	-0.376463
Lin28b	0.723589	0.0859421	0.000349425	0.975414	0.949156	0.0211324	0.000141093	1.05486	0.974601	0.0104145	0.0247735	-0.621164	0.584186	0.126993	0.139881	-0.397286
Alms1	0.799092	-0.0630573	0.000232437	0.928699	0.643326	0.121081	4.25224e-06	1.17657	0.83981	-0.0444216	0.0327463	0.545162	0.0279678	-0.520565	0.778243	-0.0844124
Cdc42ep5	0.0614409	0.562844	0.106649	-0.537863	0.306155	-0.255	0.00105238	-1.18258	0.931206	-0.0263413	0.188029	-0.387067	0.453657	0.167464	0.778374	-0.100844
Gm21731	0.0591351	0.837218	0.000994045	2.19558	0.923008	0.0257723	0.000347813	2.41108	0.97078	0.0167744	0.159415	0.54109	0.340859	0.207031	0.000781043	2.10695
Gpx1	0.32043	-0.200493	0.902548	-0.032143	0.0488262	-0.408722	0.0058876	-0.601406	0.434212	-0.124566	0.0719957	0.39478	0.000314564	-0.882875	0.0622129	-0.415002
Slc24a3	0.768811	0.085169	0.0415342	1.21249	0.106686	0.451619	0.0001375	2.76691	0.719621	0.0878297	0.944795	-0.0269028	0.495662	0.145118	0.329033	0.355053
Olfr376	0.479548	-0.18947	8.2414e-05	1.97819	0.697817	0.101411	2.25323e-06	2.37161	0.912591	-0.0345591	0.00505479	1.3763	0.116286	-0.437609	0.440801	0.279903
Nlgn1	0.558201	0.166346	4.28611e-05	3.40013	0.827176	0.0553098	6.8445e-06	3.90279	0.887405	0.0477673	0.763251	0.108183	0.529046	0.125914	0.103059	0.690338
Rpl7l1	0.00278257	-0.366452	1.54482e-09	-0.723397	7.84462e-05	-0.492723	1.09573e-27	-1.2904	0.978562	0.00909186	0.881121	-0.0318796	0.669921	-0.0753932	0.317172	-0.145738
Klk1	0.649895	0.113793	0.407347	-0.301511	8.90675e-06	-1.95613	1.77792e-09	-2.53038	0.86367	-0.0466392	0.947676	0.0248211	0.832669	-0.0501512	0.802507	-0.0959463
Dpp3	0.928695	0.0195694	0.15667	-0.228173	0.33004	-0.181931	0.0026629	-0.460744	0.86625	-0.0387182	0.512851	-0.129699	0.947315	0.0167621	0.502073	-0.124775
Srrm4	0.100174	0.383628	0.47083	0.206846	0.461466	0.184389	0.0517874	0.549303	9.67934e-22	2.91141	0.00137418	-1.0282	1.24007e-24	3.19858	6.47255e-13	2.02875
Pepd	0.724558	0.0831651	0.0522315	-0.465918	0.50956	-0.162318	0.00180022	-0.75927	0.700621	-0.0703761	0.873425	0.0500656	0.793279	-0.0646773	0.847728	-0.0573435
Zar1	0.902573	0.0377972	0.0308146	1.17707	0.70195	0.0991732	0.00550539	1.67214	0.902089	-0.0390035	0.757452	0.106282	0.833358	-0.04806	0.941989	0.0312755
Brpf3	0.211327	0.220623	6.81641e-07	-0.862029	0.923392	-0.0259518	1.46067e-07	-0.916281	0.842757	0.0427077	2.00393e-05	-0.851995	0.939695	-0.0198411	4.37325e-07	-0.899922
Amd2	0.19249	-0.218176	0.377813	0.155336	0.000395781	-0.566281	0.00179699	-0.504993	0.393168	-0.11975	9.2283e-06	0.797224	0.0849074	-0.308308	0.0271197	0.378448
H2ac19	0.923827	0.0269687	0.00802471	-2.24119	0.0236255	0.49354	0.888577	0.110555	0.971905	0.013742	0.399286	0.224784	0.880172	-0.0238732	0.475024	0.231927
Slco1a5	0.734863	0.0952813	0.00832259	2.15709	0.917587	0.0278517	0.00428405	2.54029	0.0516895	-0.868236	0.40855	-0.27188	0.313364	-0.227993	0.00397649	-1.45332
Dppa1	0.0927579	0.70547	0.0608611	1.20131	0.535305	0.127341	0.00276489	2.41556	0.0559012	0.657689	0.372663	0.26105	0.825242	0.0387863	0.0840213	0.709635
Pym1	0.991144	0.00303501	5.35522e-05	-1.33532	0.112588	-0.392129	1.09786e-10	-2.17135	0.956742	-0.0178809	0.645189	-0.136058	0.728545	0.0831166	0.987576	-0.00542366
Mro	0.039421	0.999569	1.85347e-09	3.9769	0.415401	0.203567	1.74751e-11	4.53944	0.0025248	1.31044	0.018217	0.914851	0.642133	0.107607	0.000191525	1.4022
Gpn1	0.968407	0.0108406	1.79078e-08	-1.35396	0.0640859	-0.405997	6.11854e-17	-2.00642	0.82368	-0.0469305	0.113955	-0.369125	0.849652	0.0481865	0.151262	-0.350412
Trerf1	0.527861	-0.123312	0.00681884	-0.481079	0.891317	-0.0358963	0.00213299	-0.547619	0.667906	-0.0725224	3.1616e-06	-0.949155	0.849239	0.0447217	1.69062e-06	-0.856637
Dzip3	0.923587	-0.02488	0.184557	0.324837	0.0780231	0.38942	0.000107363	0.936589	0.822249	0.0472491	0.204798	0.298232	0.643154	-0.107652	0.536668	0.166019
Mtx1	0.775508	0.0718018	0.000563936	-1.00514	0.101794	-0.392931	3.32077e-09	-1.77954	0.90511	-0.0314994	0.990083	-0.00406568	0.96404	-0.0129357	0.922509	-0.0343283
Fbln2	0.436728	0.202224	6.90622e-23	4.08825	0.796691	0.0737667	2.47534e-25	4.33322	0.562018	-0.120633	0.104835	0.506996	0.216455	-0.285759	0.943783	0.027819
Cnnm2	0.0148608	-0.352655	0.64809	-0.0775331	0.83527	-0.0467547	0.383398	-0.137074	0.991668	0.00456518	0.0178573	0.387538	0.596968	0.103387	8.49583e-05	0.593121
Cadm2	0.0722275	-0.782548	0.228715	0.684335	0.735941	0.0728085	0.0650417	1.33216	0.0812006	0.635632	0.000862421	2.11632	0.5044	-0.126204	0.0108089	1.41033
Mocs1	0.913837	-0.0277583	0.0122083	-0.502813	0.782141	-0.0718663	0.00184063	-0.629867	0.809849	0.0490977	0.232252	-0.258788	0.432786	0.170597	0.887109	-0.0383568
Prr36	0.919886	-0.0274528	3.81939e-09	1.98825	0.0924043	-0.41618	0.00036856	1.15782	0.76982	-0.0622999	0.35215	-0.253465	0.453695	0.169096	0.975305	0.0114413
Med14	0.128788	0.385841	0.478443	0.226976	0.132195	0.368485	0.00360446	0.937332	0.981076	0.0085285	0.218045	-0.336803	0.607146	-0.118894	0.00995653	-0.785373
Cenpj	0.732108	-0.0797682	0.239929	0.27563	0.247295	0.258875	0.00284592	0.682545	0.860006	0.0399867	0.832615	-0.0631545	0.937904	-0.0220105	0.637156	-0.1255
Fam172a	0.793101	0.0654543	2.00722e-12	1.92176	0.244267	-0.273976	1.01207e-07	1.42126	0.567487	-0.102213	0.00019234	1.14746	0.568132	-0.132361	0.0028266	0.779405
Trim38	0.895346	0.0379859	0.0531052	0.687168	0.782047	0.0787553	0.0125223	0.958433	0.950473	0.0228562	0.031121	0.912894	0.871185	0.0400991	0.00281521	1.24902
Zfp69	0.894347	-0.0344799	0.0184207	0.501053	0.185227	0.282636	1.0176e-05	0.935939	0.607738	0.0864396	0.0182501	0.527607	0.409655	-0.179424	0.228482	0.277083
Arih2	0.905651	-0.0262315	0.000188552	-0.553434	2.32907e-09	-0.893485	5.99826e-26	-1.53288	0.655299	0.0732391	0.506577	-0.130151	0.890441	-0.0307861	0.239052	-0.202383
Izumo1	0.884616	0.042528	0.00673436	1.18768	0.37404	0.219911	3.75162e-05	1.93087	0.832432	-0.0556668	0.801103	-0.0879859	0.83141	0.0489113	0.994765	0.00260066
Tnnt1	3.55476e-13	2.67054	0.000148024	1.32167	0.0336994	0.574154	9.84511e-12	2.43723	0.0168552	0.916776	0.987258	-0.00575925	0.00139417	1.31602	9.63192e-05	1.36626
Zfp936	0.0277195	-0.471806	0.000231209	-0.83789	0.915805	-0.0317998	6.54121e-05	-0.921702	0.868764	0.038701	3.24283e-06	1.24916	0.0256673	-0.490967	0.0595659	0.44277
Spata6l	0.860309	0.0521365	0.00404672	1.75363	0.904388	0.0322018	0.00147249	1.99364	0.948388	-0.0268748	0.724079	0.124631	0.625567	0.0979237	0.166238	0.561116
Ifi27	0.00693576	1.09613	5.34981e-11	2.79372	0.354433	0.229639	4.01594e-16	3.44364	0.000100305	2.16978	0.00490546	1.43532	0.0418578	0.709872	6.42834e-10	3.07098
Paqr9	0.184584	-0.317162	0.00020622	1.07179	0.568494	-0.148355	0.00482535	0.82672	0.255039	-0.264367	0.523995	0.18173	0.846638	0.0491946	0.193886	0.390143
Chil1	0.838994	0.0573465	0.679538	0.180595	0.0779521	0.523275	0.00398951	1.46702	0.944608	0.0260796	0.40958	0.270125	0.777461	-0.0610317	0.635958	0.184081
Plcxd1	2.20579e-08	1.60079	0.917159	0.0331095	0.25287	0.27205	0.0776694	0.493542	0.116243	0.369389	1.88692e-06	-1.49182	2.66489e-07	1.65974	0.699683	0.116523
Olfr329	0.643257	-0.123158	1.31688e-10	3.29591	0.837826	-0.0577025	7.77846e-10	3.1621	0.96393	0.0178198	5.82572e-05	1.98947	0.224381	-0.28793	0.0181307	0.922186
Ethe1	0.898542	0.0313768	0.000318998	0.665022	0.0650573	-0.354478	0.263155	0.222103	0.886756	-0.0344508	0.000126926	0.807684	0.76624	-0.0688674	0.000283722	0.687779
Gimap8	0.959827	0.0154734	2.34882e-11	4.00134	0.734646	0.0903764	3.12398e-13	4.43169	0.225123	0.351607	0.517807	0.207083	0.893291	0.0320749	0.241508	0.432105
Platr26	0.119101	-0.519815	0.0592289	-0.797671	0.0542036	-0.601121	4.01445e-06	-2.37465	0.0268219	-1.09629	0.363895	-0.296169	0.151552	-0.384902	0.000405848	-1.82713
Zfp428	0.806932	-0.0633295	2.99355e-06	-1.5763	0.0202397	-0.628434	2.74915e-15	-2.67923	0.520839	-0.125727	0.357713	0.253122	0.998829	-0.000532097	0.253975	0.348212
Hvcn1	0.889112	0.0332981	0.0108017	-0.446277	0.713692	-0.0859793	0.000942062	-0.576959	0.567487	-0.0895269	0.00749016	-0.499263	0.00465851	-0.514781	7.06796e-13	-1.26076
Ccdc146	0.705764	0.107532	0.0717161	1.10121	0.605844	0.118758	0.00939574	1.916	0.960522	0.021599	0.630973	-0.16339		0.23478	0.435577	0.300201
Tank	0.893925	0.0358662	0.00132282	0.781522	0.543384	0.151731	1.44154e-05	1.07355	0.874708	0.0379555	0.939308	-0.0259465	0.946891	0.0198512	0.988781	0.00415395
4921528I07Rik	0.160341	-0.489017	0.00137266	2.54265	0.540846	-0.13239	0.0187097	1.75093	0.232787	-0.344393	0.833326	0.079208	0.334566	-0.206316	0.290372	-0.416179
Lrrc51	0.00432212	0.986021	2.79008e-09	2.02087	0.814708	-0.0681785	2.37042e-08	1.86572	0.7122	0.0731089	0.00810969	0.855897	0.205912	0.283081	1.11986e-07	1.65526
2410137M14Rik	0.730491	-0.0866634	0.00139187	-1.07007	5.40451e-06	-1.73809	1.08394e-17	-3.08614	0.94686	-0.0238298	0.249479	0.367115	0.00351731	-1.51516	0.068602	-0.694658
Hhip	0.133429	0.415965	0.21488	0.420025	0.838202	-0.0596579	0.359905	0.344272	7.47005e-05	1.7478	0.566933	0.170815	0.542888	0.137037	0.0532444	0.640793
Siva1	0.923214	0.0260128	0.152564	-0.425868	0.160964	-0.338389	0.00038625	-1.10337	0.907428	-0.0310034	0.720436	0.108742	0.862556	-0.0449994	0.877134	0.053735
Scn1a	0.577533	-0.156365	0.00557598	1.47905	0.888698	0.0419532	0.00230529	1.66683	0.359418	-0.210299	0.790023	-0.0890547	0.257724	-0.259763	0.0265612	-0.77604
mt-Nd2	0.499865	0.168751	0.0742224	0.649468	0.305353	0.255346	0.000547275	1.39491	0.217223	-0.329739	0.845986	-0.0673708	0.296807	-0.237758	0.0461464	-0.694387
mt-Co1	0.960379	0.0137789	0.302931	0.313759	0.242956	0.284363	0.00443758	0.88871	0.14416	-0.372835	0.893787	0.0456621	0.575968	-0.128719	0.500015	-0.209859
mt-Atp8	0.935578	-0.0225863	0.2651	0.385608	0.171189	0.342523	0.00147446	1.19504	0.832432	-0.051341	0.683833	-0.126697	0.259038	-0.257929	0.0147715	-0.838789
mt-Atp6	0.86328	0.0470675	0.186393	0.424447	0.115163	0.393124	0.000264665	1.25058	0.366786	-0.188821	0.938959	-0.0284366	0.119715	-0.378813	0.0175992	-0.751418
mt-Nd4	0.564216	0.149997	0.0475815	0.829655	0.18541	0.33659	5.56686e-05	1.95209	0.428061	-0.191346	0.718981	-0.119826	0.386291	-0.190456	0.0433595	-0.781123
mt-Nd5	0.510073	0.164632	0.0251204	0.83367	0.244018	0.290095	4.0755e-05	1.67702	0.469707	-0.158421	0.988867	-0.0050831	0.553667	-0.131787	0.312793	-0.341675
mt-Nd6	0.523539	0.156853	0.117011	0.538704	0.202103	0.318195	0.000392735	1.33647	0.29617	-0.244113	0.32625	0.28478	0.402374	-0.186943	0.93622	-0.0316902
mt-Cytb	0.916307	-0.0296488	0.233312	0.415067	0.159478	0.353289	0.000946425	1.26098	0.293469	-0.248513	0.688311	-0.125516	0.581512	-0.123671	0.109993	-0.527179
Selenop	1.00182e-19	2.32696	3.03189e-47	3.59167	0.0593282	0.40777	1.85312e-65	4.22857	0.412059	0.135216	0.199791	0.295456	0.447154	0.169847	0.00225136	0.706289
mt-Nd4l	0.95568	-0.0161715	0.0687624	0.726352	0.213243	0.313084	0.000164252	1.72863	0.564023	-0.132757	0.28062	-0.340875	0.815865	-0.054042	0.0613452	-0.692949
Rps23rg1	0.671351	0.100449	0.0295502	-0.598207	0.399252	-0.208833	0.000349571	-1.03932	0.305271	-0.189547	0.377198	-0.224977	0.243282	-0.256742	0.00160461	-0.827757
Tacc1	0.67523	0.0883529	0.00174793	0.581874	0.930349	0.0246567	0.000657259	0.638432	0.134884	0.243988	0.391717	0.184101	0.581897	0.119537	0.0281154	0.427767
Ifitm7	0.461922	-0.214217	0.00271288	-2.17015	0.586453	-0.115701	8.45045e-05	-3.13482	0.900869	0.0446839	0.270502	-0.367729	0.208321	0.268408	0.651066	0.179107
Cpped1	0.9471	-0.0125724	0.000160315	-0.4287	0.030458	-0.286423	9.44535e-12	-0.759636	0.0148429	0.284748	0.278236	-0.161684	0.559268	0.0971816	0.776724	-0.0443867
Aurkaip1	0.545215	0.135101	0.170962	-0.34757	0.391754	-0.205588	0.00516563	-0.712568	0.753114	-0.0615658	0.829981	0.066388	0.958055	-0.0158039	0.84958	0.0584512
Zfp985	0.190771	-0.264816	9.47736e-09	-1.31271	0.280904	-0.244429	5.10822e-14	-1.7154	0.0699115	-0.401087	0.919627	-0.032075	0.694814	-0.0929511	0.388299	-0.214798
Zfp979	0.0121527	-0.366352	2.54626e-11	-0.971908	0.00434771	-0.438042	1.41319e-25	-1.51495	0.0516072	-0.281687	0.989448	-0.00327741	0.867658	-0.0363305	0.755133	-0.0616817
Zfp600	0.00854334	-0.511599	3.33111e-10	-1.26134	0.281757	-0.231769	6.72053e-16	-1.61205	0.955053	-0.0178258	0.37205	0.199045	0.810697	-0.0578478	0.546272	0.143148
Zfp987	0.000378296	-0.692566	8.35816e-13	-1.35127	0.000281463	-0.674509	1.30787e-31	-2.20341	0.00147437	-0.743547	0.530085	-0.144099	0.431398	-0.167874	0.0219424	-0.454582
Dhrs3	0.540443	0.142719	1.10414e-10	-2.04741	0.00249837	-0.914381	1.31797e-24	-3.31386	0.0290168	0.706301	3.35432e-16	-2.80578	1.14709e-10	2.31265	0.1505	-0.41005
Pramel51	0.727367	-0.0991493	0.0463529	1.14818	0.568494	0.129427	0.00268481	2.03847	0.97152	-0.0154795	0.121766	0.624836	0.92828	0.0205357	0.0385097	0.982624
Ubr4	0.507946	0.142251	0.260965	-0.267401	0.255457	-0.256613	0.00364492	-0.674676	0.547829	-0.100466	0.913544	0.0340494	0.503818	0.149997	0.191447	0.314211
Hnrnpr	0.0939046	-0.260722	7.22562e-08	-0.810202	0.932676	-0.0214688	1.49575e-08	-0.852524	0.624698	0.0779787	0.0072857	-0.446439	0.343834	0.18082	0.183292	-0.229307
Med18	0.0333421	-0.333432	0.0011837	-0.515804	0.977585	0.00795616	0.00111119	-0.521348	0.876927	-0.0367829	0.499533	-0.139114	0.0443055	-0.356129	0.000106819	-0.636234
Cldn19	0.674647	-0.10946	0.0712007	-0.73736	0.379364	-0.213392	0.0012805	-1.54392	0.773673	0.0726853	0.257224	-0.382438	0.890342	0.0321181	0.255834	-0.416439
Adamtsl1	0.371351	-0.211711	0.000306983	1.127	0.79727	-0.0740148	0.00135522	1.01057	0.944086	-0.0216909	0.00817096	0.905513	0.795972	0.0637744	0.000202697	1.18062
Kndc1	0.00018212	0.823226	0.728945	0.0837593	0.0225779	0.452651	0.000869068	0.693789	0.608678	-0.0851497	0.438158	-0.179522	0.889313	0.0355786	0.492108	-0.162066
Gm11232	0.833339	-0.0603058	4.28386e-05	2.37423	0.687528	0.101385	1.03138e-06	2.83916	0.998656	0.000332163	0.212705	0.431978	0.541918	-0.129102	0.695979	0.15335
Prpf4	0.0388569	-0.255545	3.66558e-12	-0.787503	0.59516	-0.0904634	1.47782e-15	-0.900482	0.916548	-0.02721	0.0738939	-0.248944	0.715716	-0.0635522	0.00303704	-0.366088
Cdc26	0.628534	0.103989	0.00178089	-0.642032	0.824655	-0.0596753	0.000267665	-0.758008	0.607387	-0.085768	0.851542	-0.0540592	0.574196	-0.126202	0.196168	-0.287434
Slc31a1	0.246874	-0.166215	0.193833	-0.171592	0.823663	0.044286	0.345838	-0.124131	0.001311	0.455442	0.0918901	-0.24803	0.357887	0.155287	0.678269	-0.0677031
Fkbp15	0.44851	0.132385	0.541938	0.1028	0.168445	0.23842	0.00821071	0.395925	0.327761	0.130026	0.65536	0.0943074	0.145288	0.257918	0.00375387	0.452412
Slc31a2	0.342651	-0.185061	0.28918	0.220025	0.809508	-0.0628409	0.501147	0.14446	4.5392e-07	1.13823	0.2459	-0.247653	0.0021002	0.635872	0.0377881	0.423339
E230001N04Rik	0.632856	-0.110472	0.697236	0.110626	0.445428	-0.187311	0.511707	-0.186455	0.939797	0.0223796	0.128266	0.397553	0.316787	0.22341	0.000167944	1.02775
6030445D17Rik	0.414239	-0.233093	0.0218467	-1.2559	0.68696	-0.0929997	0.00282645	-1.8931	0.354649	-0.250733	0.218329	-0.4486		0.080118	0.414001	-0.314527
Cacng3	0.924528	0.0268312	0.436715	0.461711	0.587264	-0.0881192	0.995668	-0.00458927	0.00371463	1.89637	0.989331	0.00487735		0.113528	0.22112	0.471152
Anks6	1.78552e-08	1.52831	1.45613e-16	2.14035	0.218921	0.279152	2.83976e-24	2.59976	0.695925	0.071779	0.420097	0.200235	0.544325	0.139226	0.0250611	0.543091
Spag8	0.021004	1.20855	0.499611	0.321491	0.146157	0.385798	0.00722284	1.66845	0.955645	0.023879	0.327278	0.337887		0.0459616	0.0875117	0.729796
Arid3c	0.983381	0.00596214	4.9972e-22	2.95173	0.68227	-0.108285	1.27787e-19	2.77819	0.915384	-0.0283943	0.517459	0.172777	0.904052	0.0325614	0.247441	0.311101
Ipo7	0.356378	-0.126165	6.37396e-05	-0.431583	0.80324	0.0443885	0.000314238	-0.388266	0.198017	-0.143247	0.863045	-0.0329202	0.727354	-0.0577812	0.36155	-0.119848
Pomgnt2	0.672495	0.0813164	0.000150307	0.568607	0.900908	0.0299303	3.64056e-05	0.62048	0.408906	-0.1141	0.594365	0.109484	0.967007	-0.00992103	0.540772	0.113208
Vps37b	0.405577	0.142737	0.605067	0.0880743	0.106306	0.272337	0.00470214	0.42021	0.910595	0.0288997	0.891447	-0.0336166	0.724759	-0.0718707	0.390104	-0.151032
Wdr6	0.00125718	-0.513073	0.509618	-0.119065	0.00283547	-0.482928	9.68932e-06	-0.705054	0.835478	0.0439132	0.134705	-0.270543	0.992746	-0.00311864	0.0676509	-0.317696
Iqcf5	0.885599	-0.0423508	0.000919253	1.60142	0.670083	-0.110308	0.00813457	1.24221	0.760324	-0.0832797	0.0263375	1.07205	0.813365	-0.0534798	0.0351239	0.906048
Nrxn3	0.192423	0.455618	0.00301033	2.08309	0.425596	0.184624	3.83874e-05	3.10063	0.920091	0.0362231	0.137361	0.584062	0.740973	0.0688955	0.0116942	1.26603
Akap13	0.623481	0.118191	0.0249448	0.697839	0.0338883	0.553957	1.74443e-07	1.74177	0.951163	-0.0199019	0.731601	0.106321	0.655753	-0.103743	0.823818	-0.0779926
Msl2	0.258113	-0.212638	0.000801588	-0.642433	0.822454	0.058671	0.00267304	-0.584932	0.832222	0.0446631	0.10821	-0.327845	0.92525	-0.0247592	0.0297962	-0.43618
Rdh11	0.841654	0.0371268	7.25362e-05	-0.479045	0.462221	0.122663	0.00451224	-0.346286	0.781981	0.0522599	1.08501e-06	-0.649555	0.936138	0.0168385	1.39644e-07	-0.641236
Hmgn3	0.00283664	0.81928	1.41685e-40	3.55603	0.861048	-0.0510424	3.90508e-39	3.48349	0.573486	0.0995478	2.05934e-08	1.66914	0.56401	0.13365	3.77274e-14	2.02267
Vmn2r57	0.405619	0.241162	0.046554	1.02657	0.0670311	0.560136	1.27422e-05	2.6964	0.715615	-0.0900192	0.260043	-0.383868	0.830642	0.0472988	0.328122	-0.360337
Hmgb1	0.767159	-0.0696801	1.68668e-06	-1.0386	0.00362028	-0.598659	6.56734e-18	-1.88136	0.604137	-0.0876097	0.29071	-0.23894	0.93066	-0.0240808	0.127164	-0.347388
Lsm14a	0.146089	-0.212756	2.33307e-06	-0.626738	0.56712	-0.107006	6.24523e-09	-0.766875	0.934224	0.0235846	0.294387	-0.175606	0.918668	0.0219564	0.299201	-0.164138
Flvcr1	0.990782	-0.00293936	0.298498	0.222817	0.171381	0.284143	0.00196455	0.629771	0.793144	-0.0520541	0.724616	0.0923519	0.272504	-0.22988	0.295424	-0.233872
Insyn1	2.70667e-07	1.34643	0.00278686	-0.730788	0.870173	0.0480441	0.00595885	-0.690118	2.75289e-13	2.14815	0.951476	-0.0206721	0.000453504	1.10073	3.17022e-05	1.10432
Fbxl18	0.770874	-0.0638553	0.000369314	-0.62926	0.902794	0.0326286	0.000692023	-0.606479	0.701622	0.0666537	0.00448568	-0.544691	0.682424	0.0898824	0.0192656	-0.435398
Lefty2	0.452245	-0.201866	1.67089e-13	-3.83442	0.0120351	-1.02407	8.25245e-27	-5.69928	0.000127889	-2.19804	0.0111383	-1.23315	5.68604e-05	-2.38696	2.53685e-16	-4.19649
Pramel21	0.910135	0.0349047	0.000400237	2.49754	0.432514	0.174876	9.07048e-07	3.59989	0.953636	-0.0247685	0.0978774	0.694104	0.598652	-0.103732	0.365078	0.351129
Fxyd6	0.634753	0.0970261	0.524585	-0.128068	0.37511	-0.185074	0.0400245	-0.379574	0.00299607	0.64274	0.763773	-0.0760272	0.391046	0.177142	0.408524	0.172989
Zbtb6	0.973164	-0.00855828	0.00212757	-0.605689	0.321579	0.214758	0.107652	-0.331279	0.939729	-0.0219134	0.173829	-0.289419	0.7634	0.0715331	0.317509	-0.222409
Rnasel	0.251689	0.32555	0.108206	0.63205	0.146535	0.369526	0.000326863	1.60187	0.0628606	0.667497	0.0217655	-1.04104	0.384169	0.191559	0.191041	-0.446654
Zfp772	0.550726	-0.101334	0.0105383	0.339554	0.247057	0.186708	1.10076e-05	0.565654	0.292672	0.132616	0.00276608	0.448559	0.206128	0.211598	6.59142e-09	0.77093
Ecsit	0.37469	-0.168134	3.90768e-06	-0.832229	0.119971	-0.302351	2.91141e-12	-1.26218	0.170288	-0.213522	0.451385	-0.164037	0.588871	-0.116759	0.0397841	-0.396822
Hmcn1	0.0271	-1.1394	1.3551e-09	3.60212	0.918792	-0.029083	2.3467e-09	3.58257	0.944912	-0.0257338	0.260272	0.382882	0.6788	-0.087822	0.571193	0.216483
Oas1g	0.35812	0.227044	0.546077	-0.21253	0.051941	-0.525072	0.000984417	-1.20488	0.974792	0.0115308	0.195081	0.40493	0.76657	0.0704279	0.0226241	0.809769
Oas1e	0.00928228	0.999497	1.72564e-48	5.68062	0.757522	0.0875264	9.14275e-53	5.95442	0.798118	-0.0709968	4.98174e-07	2.65131	3.04699e-05	-2.02892	0.184805	0.49814
Gm10184	0.142032	-0.212457	1.1269e-06	-0.636062	0.00263997	-0.418055	1.32664e-18	-1.13385	0.955645	0.0176926	0.108728	0.249529	0.99971	-7.82528e-05	0.0565414	0.277864
Fbxl12	7.80423e-10	1.52873	0.167649	0.334175	2.16452e-06	1.19571	5.47144e-12	1.64985	0.488986	0.115653	0.536193	-0.157985	0.999193	0.00029565	0.42196	-0.208487
Vsig10	0.159395	0.259098	0.00108639	-0.626963	0.556167	0.135508	0.0186955	-0.462964	0.1894	-0.210804	0.0393809	-0.42305	0.852716	-0.0453173	0.00357327	-0.577921
Myo1h	0.41369	0.223451	0.00188565	1.51732	0.875888	-0.044867	0.00360419	1.40433	0.340643	-0.237102	0.349416	-0.29166	0.962709	0.0122204	0.290818	-0.374162
Tmem211	0.817414	0.0679253	0.000756576	2.46288	0.901678	0.0338661	0.000269608	2.71981	0.966118	0.0192832	0.537196	0.205615		-0.070191	0.838084	0.0849605
Bub3	0.91945	-0.0228901	1.0979e-07	-0.839291	0.246342	-0.217825	6.06991e-13	-1.13475	0.987718	-0.00601979	0.440076	-0.153971	0.97429	0.00868064	0.372452	-0.167488
Serpinb5	0.278873	-0.316461	7.03995e-12	3.17982	0.008775	-0.947844	0.000267922	1.64969	0.0939175	-0.603615	0.161046	0.519072	0.291101	-0.242513	0.915057	0.0461018
Hes6	1.11773e-19	2.36844	0.312723	0.262283	7.75563e-07	1.35069	1.94824e-11	1.71185	0.0420809	-0.537515	0.213182	0.300202	0.0913108	0.369231	2.79853e-05	1.07123
Asb18	0.852345	0.0555763	0.00359778	2.43008	0.902944	-0.0303814	0.00519163	2.41033	0.874826	-0.0532197	0.481468	0.237953	0.738626	-0.0653178	0.762992	0.122663
Polr1c	0.643995	-0.0817633	6.45417e-07	-0.665854	0.6132	-0.0969295	2.4315e-09	-0.794813	0.783957	0.0526617	0.483581	-0.127351	0.85447	-0.03734	0.187708	-0.204781
Xpo5	0.917718	-0.0236708	1.27154e-05	-0.69895	0.60049	0.112034	0.000411224	-0.573112	0.820445	-0.0465012	0.163324	-0.255448	0.0143984	-0.423929	1.57568e-07	-0.855061
Col4a4	0.960255	0.015575	0.000113483	3.10047	0.850921	-0.0471381	0.000227507	2.99939	0.987251	-0.00830387	0.00209135	1.89855	0.910003	-0.025186	0.00121973	1.94866
Eif1ax	0.13252	-0.267128	0.0945603	-0.317895	0.000129236	-0.690479	2.24825e-10	-1.1565	0.826235	-0.0455701	0.447604	-0.164962	0.289619	0.216133	0.606124	0.115948
Frat1	0.0137936	-0.524478	3.35372e-06	0.971823	0.960341	0.0153187	1.30963e-06	1.01857	0.0834191	0.356476	5.5459e-07	1.26348	0.485775	0.153007	1.10175e-12	1.57743
Lrrc66	0.262527	0.358369	7.77309e-06	4.08967	0.481956	-0.143707	0.000424206	3.31581	0.899516	-0.0430057	0.508439	0.211469	0.888379	0.0269657	0.247971	0.443678
H2-T23	0.586205	0.147396	0.0651281	0.849989	0.302912	0.253321	0.00065276	1.83269	0.386494	0.213617	0.824008	0.0794556	0.514015	-0.138626	0.51046	-0.244351
Usp51	0.0293681	0.56532	5.05894e-10	1.74276	0.839295	-0.0585063	3.56816e-09	1.63052	0.486331	-0.120671	0.732059	-0.0995597	0.908522	-0.0310068	0.462659	-0.201533
H2-Q10	0.790835	-0.0679875	2.56384e-20	2.9893	0.273861	-0.26743	2.50576e-14	2.45473	0.733684	-0.0707527	0.00829532	0.906701	0.699633	0.0922017	7.75497e-05	1.28115
Foxd3	8.70284e-12	-1.83409	1.75222e-32	-3.14434	0.270686	0.260216	1.24434e-24	-2.69844	0.354215	-0.173118	0.169568	-0.357735	0.575968	-0.129329	0.00338458	-0.801713
Capn6	0.557825	0.157342	3.07078e-12	3.80255	0.621126	0.124708	2.85295e-15	4.34629	0.61447	-0.118955	0.744596	0.110413	0.165409	-0.354311	0.161665	-0.515571
Ppp1r3c	0.90214	0.0355574	5.29073e-17	3.57567	0.0198134	0.701565	4.6363e-30	4.84746	0.21681	0.323412	0.000209639	1.62867	0.770302	0.0698169	8.97952e-07	1.96837
Ifit1bl2	0.0050498	2.0798	0.00194404	2.79805	0.0469365	0.699827	4.10915e-07	5.2956	0.288762	0.29143	0.907872	0.0440099		0.301063	0.0265795	1.11941
Crygd	0.369148	-0.244275	0.287027	0.428002	8.05257e-07	-2.56145	2.12425e-05	-2.11683	0.910667	-0.0381311	0.395942	0.282037	0.908522	-0.0268001	0.399098	0.319134
Bmpr2	0.781627	0.070145	0.0276547	0.626856	0.138456	0.353902	8.40322e-06	1.32296	0.971507	-0.0121625	0.477763	-0.192716	0.881323	-0.0394545	0.20713	-0.360338
Tuba3b	0.260649	0.31334	3.17537e-07	2.43401	0.857262	0.0510121	2.59883e-08	2.62289	0.991668	0.00506154	0.000392559	1.77563	0.681911	0.0907838	6.49734e-07	2.32589
H2-Eb2	0.406361	-0.242593	9.43655e-14	3.50796	0.80848	-0.0703591	6.66467e-13	3.41695	0.96868	0.0149497	0.00033307	1.51145	0.131109	-0.358594	0.0624251	0.609575
Gm14149	0.641092	0.127451	0.0733724	0.895378	0.45877	0.174555	0.00243146	1.79906	0.93794	0.0295301	0.972107	-0.0137442	0.952556	0.0149068	0.95259	0.0261042
Pramel3	0.762348	0.0854355	1.86249e-06	3.06748	0.358898	0.216323	3.8514e-10	4.07552	0.371254	0.23551	0.0426193	0.951817	0.821161	0.0473404	0.00505833	1.64546
Tmem128	0.242994	0.232643	0.024381	0.492856	0.509153	0.157228	0.000584452	0.757083	0.943055	0.0210482	0.709687	-0.0999061	0.299045	-0.224012	0.0223618	-0.507261
Lyar	0.927434	-0.023197	0.000675838	-0.754248	0.167627	-0.301267	2.84291e-08	-1.24563	0.0748503	-0.382475	0.729935	-0.0948701	0.454013	-0.166174	0.0674444	-0.420003
B3galt4	0.299989	-0.265306	0.000344315	-1.37283	0.0889482	-0.450077	1.03255e-09	-2.44266	0.994761	0.00249699	0.850477	-0.0655387	0.825393	-0.0533269	0.476609	-0.244983
Tspan6	0.362239	0.18687	9.14873e-08	1.17284	0.724487	-0.0920001	1.82035e-06	1.04646	0.846369	0.0421216	0.0381619	0.464748	0.622555	0.112903	0.000424699	0.773602
Gm17080	0.21846	0.325518	0.949091	-0.0258869	0.00411536	0.998313	0.00070929	1.26698	0.881869	-0.0484834	0.638013	0.158239	0.996972	-0.00132776	0.499138	0.257334
Zfp763	0.0197981	-0.399615	0.06807	-0.333776	0.0623661	-0.349876	6.66047e-06	-0.802764	0.463258	0.109205	0.395608	-0.181046	0.428794	0.165473	0.894082	0.0330835
Hmx1	0.383537	0.20943	0.000306765	1.19853	0.738906	0.093587	1.66206e-05	1.4489	0.953978	0.019328	0.0283841	0.730494	0.316837	0.226012	8.19369e-06	1.53957
Olfr1419	0.200006	0.380258	0.24815	-0.456858	0.923293	-0.0286303	0.158382	-0.629896	0.989333	-0.00641182	0.837589	-0.0726173	0.0177379	1.04773	0.00742559	1.12108
Dmrtc1c2	0.133795	0.397337	7.54919e-07	1.77752	0.513798	0.168072	7.72896e-10	2.18946	0.955252	-0.0191339	0.00280425	1.16937	0.459588	0.166	7.80993e-07	1.80569
Dmrtc1c1	0.691384	0.0938152	2.82779e-20	2.44749	0.952578	0.0195875	3.31622e-21	2.48463	0.0586866	0.573439	2.10109e-09	2.04985	0.630474	0.112502	2.0536e-14	2.38497
Ms4a15	0.989145	-0.00411376	2.33274e-09	3.1924	0.511349	-0.16896	1.55874e-07	2.83318	0.97152	0.0145313	0.00238436	1.58764	0.934676	-0.0223088	0.000825789	1.58067
S1pr3	4.22764e-06	1.28358	6.28293e-24	2.58853	0.210835	0.27598	9.88587e-33	3.02145	8.17445e-22	2.40341	0.0011173	0.843801	0.310797	0.219797	1.12236e-08	1.33646
Krt83	0.604434	0.143154	0.546678	0.284955	0.595955	0.122972	0.125528	0.864375	0.978562	0.0123	0.964397	0.0162566		0.580983	0.00361577	1.74662
Klk11	0.000532173	1.42606	0.0248617	-0.818667	0.706888	0.10226	0.100091	-0.635967	0.0843182	-0.63654	0.668007	-0.147082	0.164916	-0.352269	0.00388781	-1.66922
Mageb18	0.350599	0.266037	0.000157319	3.72442	0.497668	0.137243	2.53346e-06	5.30316	0.64886	0.107414	0.967499	0.013849	0.487863	0.107983	0.210551	0.452826
Ankrd23	0.0874476	0.527555	0.000654136	1.33395	0.0985203	0.432959	4.12814e-09	2.38864	0.923867	-0.0290156	0.794962	-0.0868115	0.295501	0.238318	0.258846	0.375519
Prkag1	0.616283	-0.0860106	0.56467	-0.0874827	0.0450238	-0.301219	0.000860699	-0.440994	0.910595	0.0287798	0.0783974	0.271668	0.693939	-0.0743233	0.216264	0.189277
Lpar5	0.00150055	-1.01596	0.00383145	-0.843673	0.148314	-0.348224	3.40925e-07	-1.5641	0.943055	0.0225513	0.742698	-0.103816	0.373675	-0.199315	0.0398707	-0.640687
BC003965	0.904041	-0.0312804	0.0117974	-0.549705	0.30939	-0.229042	2.6975e-05	-0.923073	0.897078	-0.0325044	0.964367	-0.014339	0.980549	-0.00763155	0.908942	-0.0331267
Gbx1	0.000125873	-1.10382	0.0179422	-0.566261	0.654615	-0.117404	0.00151546	-0.798953	3.43048e-06	-1.31794	0.953366	0.0188625	0.0327286	-0.464406	0.00641827	-0.622936
Khdc1a	4.59928e-16	4.90335	6.7054e-05	2.41443	0.260309	0.278421	2.22878e-08	3.40723	0.860187	-0.0571238	0.185966	-0.437611	0.43907	0.135007	0.700273	-0.153499
Xlr5c	0.41081	-0.20643	0.0023477	1.1556	0.918362	-0.0316608	0.00353629	1.12444	0.405041	-0.187374	0.0113718	1.03543	0.721737	-0.082601	0.0346729	0.731796
Nnat	0.999102	0.000283191	7.4192e-46	3.41937	0.757454	-0.0841508	7.38645e-43	3.29392	0.0147347	0.665096	0.411709	0.199455	0.566967	0.13154	0.0285076	0.517607
4930444P10Rik	0.147725	0.537317	0.00218825	2.53306	0.562338	0.134415	0.000134985	3.42687	0.658057	0.116554	0.234288	0.429685		-0.0125349	0.169451	0.560978
Myl9	0.580973	0.134872	8.36811e-05	1.38308	0.981736	-0.00793074	7.39771e-05	1.38764	0.000556717	-1.36019	0.71057	-0.113599	0.373333	-0.199728	0.0381913	-0.629472
Pex26	0.952256	0.0143711	0.0463233	0.350309	0.385445	0.176535	0.000553252	0.594102	0.989377	-0.00532475	0.649697	0.10459	0.917703	0.0255847	0.395789	0.171077
Gm14661	0.485105	-0.188535	0.00237495	1.44134	0.806584	-0.0673337	0.00785717	1.25085	0.949217	0.0254285	0.665825	0.146885	0.996432	0.00164319	0.525509	0.243117
Arfgef1	0.239448	0.2353	0.0256758	0.493282	0.554105	0.143789	0.00088668	0.739986	0.742116	0.061965	0.843554	0.0585236	0.989083	-0.00486627	0.806784	0.0674957
Zic3	0.099183	-0.466703	6.24997e-07	-1.87663	0.00623409	-0.891747	5.86577e-18	-3.24505	0.0341521	-0.78277	0.294091	-0.29926	0.0516627	-0.560407	2.12411e-05	-1.57336
Map7d3	0.0225567	0.658045	1.2765e-31	3.38402	0.102107	0.358101	2.7458e-43	3.95978	0.90437	-0.0306236	0.976586	0.00949175	0.771746	0.0711725	0.579018	0.148855
Sptbn2	0.374943	0.1947	1.98376e-07	1.37891	0.292475	0.249599	3.6908e-12	1.83667	0.44824	-0.131875	0.121054	-0.382738	0.517148	-0.147452	0.00143791	-0.81852
Zfp991	0.574281	-0.115671	3.80682e-05	-0.778448	0.751014	0.079682	0.000312906	-0.690825	0.809464	0.0490874	0.727815	0.0890879	0.448759	0.161741	0.0640596	0.37427
Rex2	0.07019	-0.33709	1.54482e-09	-1.21138	0.11548	-0.321447	2.97361e-17	-1.68758	0.13766	-0.2591	0.555358	0.139862	0.764722	-0.0711804	0.847034	0.0505552
Rtl8b	5.27117e-16	1.86824	0.000210173	0.824795	0.00493774	0.590114	1.14053e-13	1.67159	0.14822	0.276555	0.933327	0.0273648	0.575116	0.128206	0.269064	0.266757
Rtl8a	5.55443e-08	1.32489	0.00198656	0.707578	0.16993	0.303038	1.73345e-07	1.21062	0.00858025	0.724694	0.615094	0.130917	0.191856	0.277809	0.0052264	0.646764
Zfp948	0.253324	0.279451	0.00437251	0.927705	0.233479	0.29243	2.00921e-06	1.62456	0.849815	0.0452496	0.803082	0.0814285	0.612241	-0.116903	0.673084	-0.142654
Zfp160	0.842111	-0.0518762	0.748548	-0.0987361	0.28435	0.258231	0.25704	0.331709	0.868049	-0.0400194	0.488241	-0.185499	0.300737	-0.231655	0.00616825	-0.748744
Vmn1r227	0.557758	-0.151777	0.058518	0.757187	0.601367	0.134123	0.00424691	1.26687	0.49784	-0.154556	0.15573	0.473254	0.359678	-0.204621	0.852032	0.0738397
Mas1	0.0702795	0.748452	0.000190513	3.64115		-0.0737106	0.00073264	3.50615		-0.0542406		0.0300516		0.0300901	0.63319	0.175573
Tcp1	0.774637	0.0681063	0.0308293	-0.48442	0.0675597	-0.39011	1.42235e-06	-1.08338	0.932514	0.023818	0.891287	-0.042017	0.624665	0.112788	0.570132	0.146908
Rhox9	0.000139788	1.98069	0.0480661	0.849708	0.00313809	1.37523	6.65419e-09	2.98971	0.7661	0.0748572	0.844214	0.0705076	0.48163	0.151	0.128008	0.565801
Cenpm	0.194559	0.274024	3.46986e-08	-1.37891	0.848937	0.0545647	1.69108e-07	-1.29328	0.922892	-0.0264778	0.947401	-0.0222341	0.899418	-0.0340586	0.735986	-0.0980777
Mei1	0.629826	0.119955	0.000160827	1.37368	0.506045	0.171126	9.84218e-07	1.79591	0.143647	-0.397066	0.29196	-0.296237	0.705206	-0.0895919	0.0249165	-0.690675
Zfp120	0.408445	0.172641	0.352173	0.220104	0.742561	-0.0872628	0.680508	0.103831	0.96868	0.0133936	0.188247	0.299085	0.517223	0.145054	0.0036329	0.657739
Insm1	8.82784e-09	2.50752	7.65464e-06	1.90239	0.220692	0.304325	2.23791e-10	2.6797	0.843985	0.0482328	2.71353e-05	-1.77661	0.967707	-0.0112198	1.07662e-06	-1.87323
Macrod2	0.444011	-0.151818	2.00079e-05	0.796776	0.437665	-0.168888	0.00206305	0.587941	0.719957	-0.0642568	1.39018e-05	0.945696	0.643962	-0.101454	0.000109795	0.743651
Pick1	0.295343	-0.135692	4.89457e-05	-0.418693	0.156867	-0.186906	4.03824e-10	-0.63237	0.0022207	-0.347849	0.249399	-0.157023	0.251834	-0.166366	0.000544112	-0.378001
Lgals1	1.94802e-05	1.68444	0.0639326	0.629955	0.881732	0.0445343	0.0260738	0.81155	0.878862	-0.0408603	0.851228	0.0642722	0.81622	0.0568339	0.468332	0.242213
Phf11d	0.00942728	-0.920511	0.00196134	-1.07872	0.0295721	-0.608567	7.37322e-10	-2.27609	0.175382	-0.371837	0.792049	0.0871787	0.0408017	-0.632122	0.02697	-0.737747
Amn1	0.699013	0.0911349	0.107086	0.408636	0.412657	0.197349	0.00279229	0.765243	0.326115	0.171845	0.517459	0.166938	0.879258	-0.040007	0.615133	0.141691
Olfr461	0.759034	0.0824583	0.0557748	1.41084		0.0803254	0.0082537	2.59716		-0.0583421		-0.0154793		0.0267842	0.863428	0.0683351
Efcc1	0.579676	-0.141881	8.80638e-05	1.59741	0.629667	-0.128021	0.00148853	1.2624	0.502769	0.170517	0.647115	0.156807	0.392899	0.183578	0.0322831	0.978802
Cenpb	0.843693	-0.0422466	0.000345098	-0.547749	0.84641	-0.0452032	5.11196e-05	-0.61959	0.985437	0.00676341	0.835592	0.0505059	0.899987	0.0288934	0.577119	0.106844
Shroom4	0.981605	-0.0066727	0.000948977	1.30655	0.324939	0.245036	7.60209e-07	2.02595	0.939202	-0.0247794	0.278197	-0.323365	0.678934	-0.0943617	0.025627	-0.779303
Noto	0.408404	-0.244608	0.000707306	1.9363	0.401033	-0.205596	0.0199583	1.25489	0.0590865	0.810752	0.0056542	1.50002	0.629878	0.104598	4.32885e-05	2.24308
Tlx2	6.32064e-13	-3.73011	4.38277e-08	-2.77126	0.179517	-0.343024	3.91869e-14	-3.8481	0.445095	0.190946	0.951526	-0.0236251	0.483378	-0.146088	0.207399	-0.48732
Htra2	0.00133085	-0.494606	0.927217	0.0179423	0.813566	-0.0545816	0.780995	-0.0496644	0.467799	-0.103985	0.477573	0.141815	0.134116	-0.270912	0.305482	-0.185226
Dok1	0.0900338	-0.369814	0.115374	-0.393765	0.0301013	-0.487115	4.66519e-06	-1.15264	0.401676	-0.146103	0.878671	-0.0490563	0.970872	-0.0108487	0.765012	-0.0893798
D430041D05Rik	0.0634401	-0.635441	0.00488595	1.07072	0.957225	-0.017695	0.00511633	1.08987	0.716062	-0.082497	0.598999	0.161299	0.840989	0.0490152	0.259496	0.38212
Chrac1	0.349603	0.193943	0.00250794	-0.682394	0.379066	-0.204266	6.25762e-06	-1.0359	0.96868	-0.0131565	0.622953	-0.127719	0.892857	0.0355982	0.718302	-0.0992771
Pnp2	0.651214	0.114563	0.339631	0.354415	0.0753691	-0.494917	0.203164	-0.533498	0.757771	0.0753527	0.224092	0.395636	0.601544	0.114709	0.00899114	1.04604
Duox2	0.614661	0.136164	1.26171e-07	3.15217	0.513798	0.156765	1.23211e-10	3.86708	0.447113	-0.190689	0.0281138	1.0364	0.437855	-0.166675	0.276362	0.408825
Mfap1a	0.180285	-0.214372	0.801847	-0.0461055	0.319222	-0.183888	0.0781842	-0.27323	0.916297	0.027674	0.0359854	0.349903	0.808132	0.0514292	0.00226072	0.4774
Aard	0.924152	0.0251504	2.17984e-05	-1.1627	0.190865	-0.307401	2.71067e-10	-1.75098	0.790347	0.0552095	0.855972	-0.0584761	0.423256	0.180876	0.348088	0.262396
Gng5	0.822868	-0.0569091	0.269633	-0.298652	0.980051	-0.00849543	0.223086	-0.341687	0.838821	-0.0450417	0.644697	-0.128673	0.0779928	-0.40013	0.00110511	-0.865561
Clca4a	0.0863125	0.733461	0.406784	0.457262	0.492301	0.141824	0.0540144	1.43191	0.00725276	-1.72072	0.271101	-0.388638	0.770148	-0.0564981	0.0403919	-0.983703
Myadm	0.124891	-0.26614	0.000279715	-0.640024	0.183688	-0.25965	1.03119e-08	-1.00562	0.895961	0.0328852	0.497177	0.147403	0.663285	-0.0944849	0.919378	0.0251408
Mgam	0.445251	0.221427	0.00182867	2.02553	0.727782	0.0887385	0.00013986	2.51302	0.0418203	0.958791	0.651367	-0.155136	0.0377287	0.890038	0.0316219	0.972008
Gm10244	0.401055	-0.18706	0.649251	0.129998	0.00254454	-0.766388	0.00208383	-0.843309	0.997623	-0.000942584	0.0393809	0.583491	0.561209	-0.134607	0.187742	0.367028
Actc1	0.0109447	1.34239	0.0704978	0.879383	0.0257582	0.819558	3.27917e-06	2.7783	0.0376111	-0.944682	0.996582	0.00115789	0.00593757	-1.51254	0.000514333	-1.72479
Gjd2	0.252768	0.370929	0.190019	0.680148	0.853658	-0.0454635	0.305956	0.618337	0.773122	0.0804399	0.39052	0.291379	0.326636	0.217923	0.00476711	1.52326
Efcab1	0.890335	-0.0395805	0.00444054	1.08311	0.113415	0.405243	2.50421e-07	2.08271	0.422929	0.184007	0.690092	-0.130853	0.748331	0.0716929	0.996896	0.00144804
Cd59b	0.904997	0.0341963	0.171824	-0.511355	0.100534	-0.447641	0.000170616	-1.66921	0.745833	-0.079574	0.705	-0.125983	0.735909	0.0749282	0.973094	0.0144123
Flnc	5.23581e-14	2.51501	0.0187107	0.713936	0.000101433	1.31884	1.22917e-12	2.31557	0.000661824	1.2838	0.294857	-0.282303	0.000259578	1.40912	0.00546606	0.838959
Trp53i11	0.399746	-0.157038	9.1043e-05	0.665301	0.183688	0.253549	1.94934e-09	1.01558	8.6758e-62	2.9835	4.95947e-05	-0.770432	5.37225e-34	2.23575	5.29909e-16	1.38196
Sars	0.17101	0.276955	0.0078007	-0.600231	0.474963	-0.170534	8.41442e-05	-0.898074	0.995747	0.00157813	0.438381	-0.186941	0.727315	0.0835328	0.761656	-0.0841589
Celsr2	0.414881	-0.191958	0.016456	0.726308	0.610734	0.135368	0.000749171	1.06616	0.0598654	-0.577791	0.571677	-0.160371	0.63566	-0.109966	0.0909543	-0.496207
Cry2	0.546946	0.095947	0.217026	-0.161978	0.0639191	0.264887	0.287216	0.137179	0.000556717	0.500873	0.20252	-0.198802	3.52238e-05	0.553696	0.00286009	0.389258
Psrc1	0.618066	0.0785918	1.22244e-16	-0.936799	0.223207	-0.181323	1.3179e-24	-1.15334	0.87684	0.0361862	2.69494e-07	-0.655397	0.768952	0.0523353	4.86432e-07	-0.591138
Sort1	2.1702e-06	1.07638	7.86097e-11	1.40076	0.0208529	0.467821	2.32353e-22	2.07804	0.0131289	0.609459	0.0258737	-0.489823	0.124467	0.316396	0.772927	-0.0762753
Ptprz1	7.10073e-07	2.07016	5.14626e-05	1.62938	0.206085	0.315548	1.70789e-09	2.4388	0.694999	-0.0847107	0.110755	0.506953	0.630343	-0.109281	0.353548	0.306721
Psma5	0.801903	0.0612028	0.0280103	-0.517358	0.456384	-0.179757	0.00045598	-0.83639	0.905421	-0.0302146	0.723178	0.099114	0.969777	-0.0109776	0.69362	0.110172
Il3ra	0.0053083	1.26265	0.0972387	0.654724	0.896567	0.0383136	0.0459688	0.869484	0.927582	0.0298049	0.336153	0.299389	0.438968	0.169831	0.00716736	1.09877
Gstm6	6.24893e-06	1.02701	3.51577e-38	2.61523	0.649515	-0.104274	1.99461e-34	2.47362	0.660747	-0.0754562	0.223106	0.26163	0.138321	0.294797	6.98944e-05	0.782732
Col28a1	0.981029	0.00746371	0.000281218	2.299	0.146956	0.379783	6.07046e-08	3.49331	0.421163	0.202656	0.00813922	1.33716	0.565873	-0.123716	0.0567305	0.75918
Rap1a	2.10485e-13	1.05556	0.23135	0.182593	3.30604e-07	0.715742	1.52152e-12	0.979887	0.0257176	0.32312	0.916412	0.0255268	0.401318	0.155398	0.120822	0.246349
Olfr1259	0.773066	0.0763334	0.0277612	1.7452		0.179123	0.000355771	4.05468		-0.0804471		0.0449546		-0.0106911	0.930742	0.032775
Csde1	0.0925517	-0.283386	2.05617e-05	-0.726285	0.317937	-0.200753	2.86816e-09	-1.0114	0.997726	0.000876049	0.172168	-0.261241	0.462035	-0.150945	0.00189392	-0.548948
H2bc21	0.807473	-0.0643476	0.00258019	1.05097	0.514194	0.167857	2.95931e-05	1.51084	0.475304	-0.151494	0.00287358	1.20099	0.100694	-0.412928	0.347858	0.305401
Sf3b4	0.0788973	-0.302022	1.89178e-08	-0.993579	0.478674	-0.152536	4.95739e-12	-1.21865	0.566188	-0.0904209	0.343977	-0.194849	0.0125796	-0.46154	2.25265e-06	-0.853798
Sp9	0.00041703	-1.88424	5.15559e-13	2.64804	0.344767	0.233736	2.94605e-18	3.15883	0.299149	0.245067	0.0894224	0.568059	0.64395	0.105908	0.00296302	1.08823
Gm128	0.38841	0.218684	0.000126456	-1.58757	0.997315	-0.00148262	8.83722e-05	-1.60822	0.242546	-0.303631	0.000500015	-1.67376	0.83679	-0.048541	2.85738e-06	-2.02049
Selenbp1	0.00126029	0.880058	4.01086e-11	1.74171	0.636068	0.123216	4.73806e-14	1.95988	0.738699	0.0650352	0.715431	0.105774	0.578013	0.128621	0.117166	0.408673
Cgn	0.911128	0.0311779	3.37083e-11	2.15451	0.651461	0.121274	4.6685e-14	2.4167	0.500375	-0.128487	0.731238	0.10516	0.759674	-0.0750789	0.964596	-0.0161426
Selenbp2	0.109267	0.58113	0.00129308	3.05574		-0.044485	0.00298783	3.03434		0.0376345		-0.0622424		0.121553	0.33883	0.348404
Gm5773	0.41081	-0.244462	0.0352819	1.21302	0.784411	0.0669951	0.00746655	1.71936	0.936663	0.0312014	0.286063	0.374151	0.795972	-0.0530319	0.42984	0.305459
Ssb	0.951525	-0.0147478	0.00506769	-0.491445	0.950394	-0.0177899	0.00243371	-0.533447	0.46825	-0.107081	0.915906	-0.029242	0.140816	-0.281401	0.0195429	-0.426676
Sprr2a2	2.5685e-10	3.30983	2.06989e-10	3.24526	0.0460224	0.63262	2.57368e-20	4.72108	0.864354	0.0503197	0.506317	0.213936	0.670036	0.0908707	0.0808024	0.68299
Clk2	0.112505	-0.227842	0.00964315	-0.352421	0.918525	0.0231875	0.0138708	-0.333457	0.969617	-0.0129166	0.785781	-0.0578204	0.982792	0.00546259	0.743763	-0.0583586
Msto1	0.827839	0.0558709	0.00210581	-0.840369	0.217457	-0.292767	4.63268e-07	-1.4196	0.962597	-0.0157481	0.580382	-0.15158	0.512455	0.149167	0.789414	0.0849823
Urm1	0.611056	-0.120134	5.66073e-05	-1.22842	0.0748814	-0.43453	2.55978e-11	-2.0749	0.575969	0.10603	0.40958	-0.222022	0.90181	0.0333407	0.454214	-0.22684
Slc25a31	0.39346	0.200414	5.40132e-20	2.95346	0.129914	0.365491	2.21583e-30	3.66846	0.586858	0.104737	0.0279872	0.681995	0.7634	0.0742704	0.000979256	1.0088
Usp9y	0.664404	-0.111182	8.73096e-08	2.4195	0.523451	0.161667	7.33918e-11	2.91981	0.933951	-0.027244	0.000389625	1.67317	0.135446	-0.384779	0.114507	0.548757
Ddx3y	0.845423	0.0418062	9.60601e-06	-0.67649	0.852385	-0.0436672	1.03891e-06	-0.74784	0.803947	-0.0497203	0.905937	0.0302707	0.614838	-0.101819	0.534458	-0.118482
Uba1y	0.760444	0.0659214	1.71915e-12	1.22064	0.80463	0.0607758	2.27136e-14	1.31209	0.809849	-0.0486682	1.108e-05	0.885306	0.334963	-0.195678	0.00199341	0.563167
Slc7a14	0.8795	-0.0433201	0.000108202	1.42079	0.292688	0.259543	9.52169e-08	2.01424	2.03081e-05	1.56233	0.779085	0.0899209	0.0826051	0.425802	0.0024667	0.921116
Cdk7	0.776296	-0.0598149	8.29607e-05	-0.634243	0.716637	0.0820333	0.000797196	-0.546649	0.93794	-0.0224763	0.148649	-0.264686	0.180851	-0.250766	5.47275e-05	-0.666634
Pde7a	0.898139	0.0327487	0.0593632	-0.400718	0.879443	0.0422516	0.0969934	-0.361874	0.96868	-0.0133182	0.002267	-0.700258	0.843052	-0.0492359	5.96982e-05	-0.849068
Zbtb10	0.00257637	0.616533	0.038326	0.425967	0.00530297	0.543036	9.81609e-09	1.16048	0.0324316	0.463593	0.644209	-0.11549	0.821161	0.054974	0.855617	-0.0483194
Rps18-ps6	0.827158	-0.0587624	0.00661856	-1.06039	0.806428	0.0686257	0.0221009	-0.921147	0.687762	0.0925189	0.0235892	0.949438	0.0378223	-0.707507	0.964955	0.0183186
Cep43	0.241575	-0.161299	2.77133e-09	-0.679764	0.519082	-0.106696	9.9528e-13	-0.811729	0.160419	-0.160753	0.0118185	-0.337393	0.0282801	-0.31217	2.70323e-10	-0.739682
Adgrv1	0.00444092	-0.616845	0.0287045	0.465189	0.950349	0.0193672	0.01596	0.519427	6.405e-06	-1.11327	0.148404	-0.312916	0.163328	-0.287215	3.90132e-05	-0.871865
Nr2f1	0.280466	-0.278161	0.00908584	0.921465	0.754449	-0.0880464	0.0347924	0.776767	0.191174	-0.365999	0.851554	-0.0653292	0.871726	-0.0398822	0.542341	-0.212028
Gprin1	0.153573	0.355747	5.34296e-08	1.74732	0.0345564	0.515168	8.03088e-17	2.63769	0.0025736	1.02922	0.0578373	-0.522269	0.0843327	0.40181	0.929507	0.0306714
Dusp22	0.0373753	0.348599	3.01964e-20	1.5584	0.369906	0.177363	6.99039e-27	1.79304	0.274155	0.150862	0.0603842	0.339769	0.961707	0.0121754	0.017731	0.410573
H3c1	0.341019	0.236597	0.12585	0.510824	0.729431	-0.0963138	0.33118	0.361222	0.786925	-0.0619082	3.10435e-05	1.71857	0.84184	-0.0501375	2.79011e-05	1.55082
H4c2	0.822171	0.0613347	0.35142	0.358401	0.981896	-0.00754449	0.35219	0.405748	0.336898	-0.240287	0.00180407	1.49684	0.957055	0.0153217	0.000177666	1.63702
H3c2	0.126859	0.52647	0.541584	0.26331	0.523413	-0.153235	0.782414	-0.146292	0.832435	0.0590644	0.00834471	1.36463	0.926172	-0.022913	0.00514817	1.32105
H2ac8	0.606476	-0.120574	0.826039	-0.0710902	0.83028	-0.0628172	0.535729	-0.193839	0.603909	-0.0969534	0.00179905	1.00651	0.369463	-0.2016	0.0612223	0.513628
H3c6	0.0330806	0.743768	0.040311	0.73707	0.874936	-0.0468174	0.0698249	0.699739	0.89548	-0.0376566	0.00847052	1.07643	0.797706	0.061203	0.000243774	1.41844
H4c6	0.145686	0.460462	0.0716859	0.736797	0.874936	-0.0450468	0.119613	0.69993	0.69381	-0.0938551	0.0011173	1.64317	0.883162	-0.0357389	0.000804908	1.50057
H2bc11	0.193879	0.392861	0.0501472	0.81619	0.760725	-0.0823199	0.143022	0.663426	0.73524	-0.0823992	0.00626906	1.30642	0.777461	-0.0646713	0.0129678	1.00511
H2ac11	0.480322	0.180415	0.362511	0.342144	0.660316	0.115721	0.0857642	0.708066	0.781981	-0.066642	0.00128336	1.48723	0.183408	-0.319878	0.140913	0.505055
H2ac12	0.494229	0.172717	0.097663	-0.615867	0.497874	-0.171555	0.0042785	-1.17476	0.936201	0.0264974	0.881389	0.0531524	0.556116	0.130303	0.206079	0.433582
H2bc24	0.51625	-0.18238	0.0102019	1.51117	0.363272	-0.210524	0.21442	0.692907	0.970687	-0.0165739	1.68464e-05	2.71234	0.574311	-0.114804	0.000273347	2.20316
H4c18	0.104424	0.525534	0.03052	0.867246	0.769662	0.0805528	0.00527009	1.20681	0.763742	-0.0722262	0.00240466	1.4269	0.452962	-0.164852	0.047461	0.719824
H2bc23	0.502006	0.182163	0.0460761	0.944848	0.622823	0.120424	0.00347185	1.5648	0.609923	-0.125541	0.0570915	0.819155	0.363979	-0.199718	0.526429	0.239908
H2bc22	0.38062	0.221864	0.106793	0.566963	0.66078	0.117304	0.014615	0.931758	0.998574	-0.000560063	8.08173e-07	2.14068	0.557486	-0.132421	1.92968e-05	1.70099
H3c3	0.276126	0.265898	0.453543	0.247448	0.363138	-0.226431	0.64048	-0.171443	0.886756	-0.0376412	0.000180094	1.46227	0.842309	-0.0503244	0.000183577	1.26938
Prdm6	0.873161	-0.046107	0.00811127	1.16701	0.633236	0.122613	0.000361859	1.66779	0.667438	-0.103473	0.403942	0.263913	0.504912	-0.142999	0.995376	0.0022584
Epc2	0.565139	-0.12609	0.00231759	-0.695846	0.815198	0.0649755	0.00732407	-0.628327	0.863281	0.0395025	0.116908	-0.359653	0.781924	0.0674555	0.212568	-0.302736
Tmem19	0.330162	-0.170997	0.00958187	0.422139	0.79243	-0.0614399	0.02962	0.358197	0.543858	0.0920098	0.268429	0.210162	0.842726	0.0446127	0.0661997	0.32197
Scyl2	0.937437	-0.0197151	0.139056	0.309092	0.214192	0.262547	0.000646869	0.694313	0.994556	-0.0026801	0.772416	0.0777143	0.896548	-0.0335611	0.885609	0.0386423
Dazap1	0.476108	-0.0932241	3.60714e-20	-0.853177	0.0597593	-0.221731	5.24897e-33	-1.10285	0.620204	-0.0719597	8.63082e-06	-0.47021	0.610938	0.0745535	0.000111288	-0.385877
Tspear	0.177235	0.312608	1.05655e-07	1.47543	0.0375786	0.457541	8.12995e-16	2.20398	0.0725532	-0.448813	0.31497	-0.24986	0.481314	0.159672	0.931315	-0.0278347
Ank3	0.0517529	0.316346	3.62781e-21	1.53724	0.979521	0.00723372	9.21053e-22	1.54664	0.99292	0.00372783	0.59739	0.113206	0.843052	-0.0445175	0.768992	0.062514
Strada	0.000717176	-0.521427	2.58102e-12	-1.06793	0.23752	-0.217187	4.81879e-19	-1.35541	0.881259	-0.0358353	0.0918901	-0.298518	0.209383	-0.234019	2.23781e-05	-0.678205
Marcks	0.000579015	0.564817	5.38349e-05	0.652905	0.793617	-0.0613764	0.000294544	0.591933	0.0116139	0.452775	0.000388264	-0.625596	0.175165	0.251877	0.0847357	-0.301802
Nkain2	0.79831	-0.0740631	0.134641	0.899547	0.426061	0.170359	0.00593085	2.19574	0.248493	0.326365	0.000715949	2.19757		0.00722854	6.52234e-05	2.77383
Pcgf1	0.060056	-0.362259	0.000405853	-0.733501	0.363504	-0.20366	3.87417e-07	-1.06394	0.761519	-0.058277	0.988999	-0.00427584	0.785047	-0.065479	0.623087	-0.124046
4933406P04Rik	0.809827	-0.0646201	0.288427	0.373421	0.0378605	0.569382	0.000126651	1.44895	0.608025	0.119553	0.00822261	1.24665	0.980865	0.0073698	0.00141398	1.38073
Zfp975	0.000756621	-0.528393	3.2066e-10	-0.975135	0.123699	-0.27556	6.06498e-18	-1.33991	0.578591	0.0867358	0.402338	0.171544	0.713202	0.079216	0.0589203	0.337782
Ube2u	0.702098	0.106222	1.13509e-07	4.74041	0.37939	0.218741	2.94664e-09	5.6657	0.860689	0.0553982	1.82249e-05	2.61792	0.867007	-0.0412508	1.1864e-05	2.67247
Zfp820	0.351916	-0.172415	0.169806	-0.253986	0.705482	0.0888994	0.442119	-0.147713	0.857358	0.0399484	0.000556537	0.685129	0.996745	-0.00148067	7.8292e-05	0.715282
Psmb3	0.923916	0.024642	0.103803	-0.392069	0.0346587	-0.462345	4.73469e-06	-1.10088	0.714435	-0.06772	0.594648	0.138998	0.712052	-0.0884213	0.960279	0.0155632
Tmem100	0.00177795	2.39357	2.82582e-06	3.79406	0.206232	0.317814	1.15415e-08	4.83436	0.988803	-0.00605346	0.0562989	-0.69107	0.804485	0.0585894	0.0826528	-0.584955
Tlcd3a	0.839262	-0.0456011	0.661559	0.0860442	0.238039	0.227959	0.0274953	0.381645	0.571139	0.0884373	0.0758177	-0.333867	0.814167	-0.0536377	0.00624406	-0.482745
Ccdc92b	0.0590978	0.265948	0.0180464	0.32438	0.347664	0.159653	9.10851e-05	0.520738	0.00235217	0.465464	0.00361304	0.432882	0.907992	0.0242466	0.000190559	0.509103
Ahnak	0.883606	-0.0413831	0.0245319	-0.773252	0.566427	-0.149631	0.000911698	-1.21562	0.300961	0.237272	0.761661	0.0981719	0.849345	0.0471135	0.41325	0.270269
Sat2	0.120227	0.395726	0.0972387	0.502133	0.154039	0.344807	0.000146154	1.20532	0.384159	0.174493	0.69742	0.118274	0.245686	0.261431	0.0132364	0.746762
Sco1	0.000373697	-0.362609	1.81269e-22	-0.953838	0.000702307	-0.375399	1.30053e-44	-1.37507	0.939399	-0.0215181	0.00343015	-0.357797	0.836996	-0.035146	6.0382e-05	-0.435209
Slc47a2	0.658743	0.10571	0.000350145	1.07039	0.715295	-0.101044	0.00277229	0.907629	0.673429	-0.0834835	0.333816	0.261583	0.658735	-0.103568	0.707375	0.124077
Irgm2	0.343987	0.237118	0.00957852	0.915177	0.273668	0.271637	1.27486e-05	1.64483	0.00819215	1.12269	0.756882	0.10052	0.737884	0.078876	0.270415	0.360271
9930111J21Rik2	0.534495	-0.17719	0.122514	0.801466	0.157053	0.369785	0.000453816	2.34267	0.897487	0.0460362	0.0843931	0.734271		-0.104473	0.248238	0.459775
Hba-a2	0.0164214	1.17333	2.06267e-17	4.7571	0.272987	-0.270844	1.76736e-12	4.02439	0.853151	-0.0520998	0.0565389	0.784527	0.782968	0.0616013	0.00373219	1.30345
Hba-a1	0.539074	0.16875	1.13833e-13	4.40846	0.523919	-0.154407	6.7903e-11	3.94843	0.822506	-0.0617876	0.103584	0.63546	0.999092	-0.000390031	0.0523113	0.793143
B3gnt9	0.000848544	-0.928502	0.00806887	-0.649491	0.896567	0.0393872	0.0158902	-0.620213	0.413156	-0.14819	0.259924	-0.293444	0.283885	-0.239437	0.00052656	-0.95898
Ssbp4	0.902573	-0.0340311	0.020987	-0.70488	0.0273352	-0.576121	7.18209e-08	-1.75571	0.952902	-0.0194038	0.274096	0.297336	0.760665	0.0745689	0.0422217	0.605357
Sp140	0.943162	0.0210565	5.02806e-05	2.3114	0.267423	-0.270969	0.014778	1.2635	0.9663	0.0179264	0.10904	0.625587	0.892857	0.0312971	0.0244176	0.984578
Sp110	0.92657	0.0261583	6.14283e-06	2.26155	0.808262	-0.0665788	3.49434e-05	2.0122	0.84583	-0.0527859	0.180909	0.454493	0.808008	-0.0554798	0.286267	0.383825
Fam149a	3.74048e-14	1.95635	4.85571e-49	3.62204	0.144506	0.312746	2.6736e-63	4.10907	0.362733	0.145931	0.151566	0.319853	0.485989	0.154497	0.00169399	0.691059
Fat1	0.639132	0.117594	0.430056	0.288755	0.0688573	0.499438	0.000760377	1.34549	0.88257	-0.0408085	0.281583	-0.322452	0.699488	-0.0885901	0.03012	-0.760848
Mfhas1	0.0409678	0.487573	1.52676e-08	1.5147	0.492578	0.171104	5.08744e-12	1.83062	0.768572	0.0589317	0.941134	0.0255352	0.118538	0.34411	0.017412	0.605895
Gmppb	0.90354	-0.0331033	0.106072	-0.434049	0.269558	-0.263327	0.000725247	-0.928192	0.826235	-0.0476187	0.993306	0.00266201	0.962894	0.0132777	0.925539	0.0317475
Slc35g2	0.114081	0.377848	1.54997e-11	1.91567	0.158287	0.322004	1.12116e-18	2.46492	0.95947	-0.0167078	0.596214	0.145775	0.617503	0.117086	0.0883698	0.451114
Trcg1	0.263179	0.361506	0.491661	-0.361623	0.00353535	1.74177	0.0050816	1.95266	0.768853	0.0827798	0.875746	-0.0554654		0.492292	0.0117193	1.38183
Scn2b	0.0523673	0.416243	7.10124e-06	-1.06977	0.174277	-0.304909	3.63291e-11	-1.59188	0.489375	0.117496	0.000553104	-1.03257	0.0035954	0.807559	0.817368	-0.0692522
Mpzl3	0.794224	-0.0593877	0.162789	-0.276437	0.175498	-0.275052	0.000548206	-0.663393	0.0216238	-0.51322	0.0844044	-0.3662	0.7634	-0.0717235	0.00438682	-0.579207
Ccdc153	0.678705	0.110692	5.24053e-05	3.88931	0.451705	0.164168	6.97414e-07	5.29231	0.0935744	-0.484974	0.663035	-0.145133		0.231746	0.294185	0.411086
4930581F22Rik	0.668524	0.108235	0.297317	0.369384	0.275207	0.271143	0.00612002	1.05045	0.35389	-0.216712	0.528269	0.189016	0.757916	0.072856	0.135083	0.497282
Eif3g	0.735589	0.0840074	0.0312374	-0.632592	0.395161	-0.211645	0.000318561	-1.10631	0.994556	-0.00307518	0.960688	0.0172922	0.812756	0.0596346	0.618325	0.158214
Qrich2	0.968407	-0.0113371	0.00136677	1.02093	0.673983	-0.114345	0.0111179	0.834611	0.00564277	-1.00672	0.00585273	-0.943564	0.698369	-0.0927847	2.33903e-05	-1.3267
Trim80	0.128099	0.497343	0.839654	0.0897573	0.01481	0.886311	0.00113515	1.50036	0.93794	0.0260843	0.975137	-0.0116294	0.343423	0.212819	0.148269	0.499741
Gpr179	0.936118	0.0215725	5.71302e-05	1.09161	0.0114477	0.588362	1.57653e-13	2.02254	0.227156	-0.255508	0.108929	-0.440612	0.692671	0.094787	0.24642	-0.327136
Hsf5	0.826811	0.0579636	0.599351	0.179546	0.738623	-0.0935361	0.981395	0.00918989	0.961347	0.0165979	0.000795257	-1.34324	0.698272	0.0915322	0.00156283	-1.01012
Ccnd1	0.115857	0.327453	3.20746e-10	-1.52486	0.00173072	-0.707273	4.11803e-25	-2.494	0.609812	-0.0886307	0.0232557	-0.55376	0.553475	-0.136014	8.69225e-05	-0.940525
Gm20634	0.139556	0.525104	0.0548544	0.962284	0.719362	0.0887925	0.00806285	1.50678	0.368414	-0.238508	0.187234	0.482779	0.784592	-0.0577434	0.317777	0.38089
Hs3st3b1	4.04929e-05	1.14284	2.80633e-06	1.21775	0.0606065	0.424485	1.18773e-13	1.93648	1.93139e-07	1.54468	0.943382	0.0242006	0.0418686	0.471986	0.00373801	0.735989
Olfr658	0.167577	0.477569	3.74512e-05	3.83823	0.568957	0.13238	1.58044e-06	4.85198	0.911484	-0.0394298	0.654704	0.153665		0.0319029	0.341578	0.368327
Serpinh1	0.0919322	0.334146	0.178033	-0.304613	0.679276	0.105512	0.486788	-0.167206	0.994556	-0.00316467	0.325157	-0.225562	0.0215695	-0.490719	5.12209e-06	-1.0163
9230112E08Rik	0.402578	0.190818	0.488552	0.204537	0.0470555	0.473094	0.000621897	0.976891	0.900209	-0.0326366	0.560232	-0.159635	0.910333	-0.030499	0.298218	-0.292036
Tlnrd1	0.259935	0.186621	1.23173e-05	-0.661609	0.837685	-0.0476503	1.14961e-06	-0.737372	0.994761	-0.00220949	0.00557011	-0.462734	0.965117	0.0106067	0.0020661	-0.488676
Erich6	0.0487139	0.928275	0.157107	0.74001	0.372345	0.205906	0.0056854	1.83652	0.378028	0.234821	0.779612	0.101312		0.0822823	0.213998	0.499865
Cldn3	0.467865	0.169548	0.0693591	-0.5337	0.356163	0.227712	0.62889	-0.161366	0.00261882	-1.10821	0.477741	-0.195406	0.885489	-0.0379331	0.210492	-0.365976
Fam217b	0.763547	0.073564	5.81809e-25	2.51382	0.453204	0.177095	5.64822e-31	2.79816	0.777711	0.0559697	0.0103101	0.623879	0.483688	0.156259	8.88272e-06	1.0304
Ctcfl	0.480297	-0.173982	1.68418e-13	2.776	0.86785	0.0499611	6.26024e-15	2.91729	0.99844	-0.000583621	0.0527599	0.650714	0.903749	0.0319266	0.00905754	0.880635
Tmem132b	0.896102	-0.0403664	0.000797869	2.08561	0.136345	0.398454	9.75539e-08	3.43057	0.548737	0.15046	0.348926	0.314903	0.594923	0.110512	0.02415	1.01891
Rgma	0.0946452	-0.445906	0.182075	0.415672	0.858222	0.0529586	0.081035	0.576423	5.35621e-05	1.56474	0.0150038	-0.827588	0.0612127	0.488323	0.851079	-0.0667463
Nsmce3	0.31845	-0.191762	0.0989132	-0.32876	0.586853	-0.127019	0.00789672	-0.522222	0.688755	0.0700733	0.371047	0.195375	0.564723	0.126726	0.0219528	0.46003
Fcrlb	0.863428	0.0522154	0.021748	1.38864	0.854782	0.0470705	0.00712942	1.75836	0.679266	0.110133	0.0285822	1.0914		-0.0135087	0.0160692	1.27736
Peg12	0.19739	-0.290975	0.000483622	-0.960118	0.654125	-0.119499	1.19449e-05	-1.22868	0.0625065	0.511513	0.000131547	-1.25602	0.00541892	0.841354	0.559613	-0.173473
Mkrn3	0.69369	-0.0814874	0.00116629	0.552447	0.86865	0.0416648	0.000251514	0.62551	0.195457	0.191716	0.00888298	0.497703	0.510298	0.136292	8.78754e-06	0.78711
Wfdc10	0.537893	0.167597	3.86011e-09	3.24887	0.950768	0.0198597	1.124e-09	3.37978	0.392064	-0.218168	0.00625105	1.34685	0.856084	-0.0430219	0.00624886	1.17926
Ccdc190	0.40125	-0.23902	0.290119	-0.471485	0.0288117	-0.855151	7.88484e-05	-2.58481	0.55774	0.151089	0.833011	0.0776211	0.632096	0.0880926	0.20822	0.507036
Ntn5	0.263108	0.290374	0.129094	-0.541009	0.132254	-0.392184	0.000228909	-1.56948	0.563476	-0.128547	0.145583	-0.498934	0.914852	0.0267015	0.100559	-0.570283
Slc17a7	0.381365	0.181415	3.0123e-09	1.31468	0.0286362	0.450568	2.11609e-19	1.98284	1.70898e-22	2.41172	0.0277945	0.513651	4.2717e-07	1.3321	6.74472e-19	2.03413
Mn1	0.894395	0.037867	0.00756669	0.95435	0.270462	0.273402	8.55947e-06	1.69228	0.0202612	0.91886	0.263517	-0.325976	0.221015	0.282983	0.744776	0.116442
Zfp992	0.639213	0.110849	0.0230985	-0.645737	0.802875	-0.0721297	0.00455891	-0.8379	0.719179	-0.070845	0.848704	0.0623118	0.606044	0.120014	0.222559	0.348437
Pramel20	0.705355	0.104306	0.000163002	2.39444	0.632817	0.112799	2.4856e-06	3.03741	0.998638	0.000446407	0.00817939	1.45846	0.75885	-0.0641536	0.020687	1.08978
Pramel31	0.94724	0.0194326	0.000160086	1.88624	0.481657	0.172849	4.57973e-07	2.54704	0.955782	-0.0207581	0.00150002	1.63928	0.727315	-0.0769992	0.00502435	1.22525
Srarp	0.422335	0.225277	0.0794464	-0.837447	0.603226	-0.123966	0.00650638	-1.52027	0.97078	0.0163903	0.964273	0.0163365	0.326636	0.177615	0.0880683	0.718083
Lrrc8b	0.918368	0.0270655	9.58921e-09	1.44361	0.698074	0.10307	6.20973e-11	1.62894	0.880907	0.0364665	0.0369037	-0.516035	0.492282	0.154994	0.262424	-0.285511
Sox13	0.000360738	-0.878557	0.0557727	-0.441808	0.466603	-0.174526	0.0014421	-0.741997	0.174113	-0.255848	8.7678e-07	-1.31588	0.634064	-0.110078	3.45164e-11	-1.57427
Etnk2	8.85993e-13	-1.26289	0.750516	0.062966	0.000263287	-0.604527	0.000117346	-0.648079	0.000277085	-0.808274	0.551083	-0.13476	0.339933	-0.196113	0.011159	-0.470634
Ren1	0.18591	-0.413127	0.385418	-0.351139	3.03321e-05	-2.38046	9.43174e-09	-3.23073	0.766365	-0.0829852	0.462311	0.246183	0.218761	-0.300366	0.522572	-0.24797
Htr1d	0.00129943	1.93887	0.00360863	1.68334	0.166159	0.359198	8.68249e-07	3.05911	0.534977	0.154599	0.728753	0.120566	0.823143	0.0483454	0.328679	0.370146
Albfm1	0.915394	0.032358	0.000105657	3.53504	0.506439	0.156694	4.09138e-06	4.53512	0.995248	0.00253862	0.020979	1.21337		0.069115	0.00106593	2.00534
Utp3	0.69251	-0.0827327	0.00600119	-0.492159	0.405172	-0.174458	2.87628e-05	-0.743959	0.526778	-0.0971525	0.549767	0.132807	0.803085	-0.0570769	0.776656	0.0656144
Sars2	0.823584	0.0546935	9.67847e-07	-1.1075	0.00907161	-0.55156	3.665e-17	-1.91939	0.93794	-0.0223534	0.604096	-0.133035	0.771478	0.0708366	0.888495	-0.0410836
Csn1s1	0.518761	0.174095	0.0265026	1.74828		0.0636522	0.00545454	2.66045		-0.0334499		0.0667256		-0.0140966	0.899146	0.0544481
Gtsf1l	0.0502814	-0.431699	0.0212002	-0.556879	0.0354778	-0.467668	1.41773e-07	-1.30043	2.91313e-06	-1.50379	0.318887	0.247796	0.000526103	-1.05439	0.00923766	-0.668897
Hmgn2-ps	0.218296	-0.169532	1.82908e-06	-0.555708	0.133286	-0.218196	1.47697e-12	-0.814726	0.748033	-0.0574023	0.973493	0.00715878	0.28413	-0.171657	0.116891	-0.209476
Pla2g4d	0.546333	0.171255	0.000122717	2.75402	0.654696	-0.1091	0.00107222	2.30525	0.31649	0.275006	0.780218	-0.100983	0.324419	0.218054	0.273367	0.4233
Tmem200b	0.0186278	0.741181	0.206028	0.398469	0.137309	0.364443	0.00052808	1.14499	0.790913	-0.0583566	0.837461	0.0682374	0.38572	-0.19487	0.326949	-0.304159
Rbm44	0.620166	-0.123294	8.54498e-11	2.64364	0.467518	0.184173	6.30522e-15	3.14987	0.761411	-0.0697229	0.198893	0.390142	0.335316	-0.217003	0.965195	0.0174708
Rbm47	0.0109447	0.935821	6.49852e-06	1.7522	0.557258	0.152456	1.99517e-08	2.1684	0.751454	-0.0706706	0.246493	-0.339726	0.138321	-0.366596	0.000109795	-1.4641
Pnma8b	0.0294458	0.591769	0.00173495	0.902257	0.266458	0.268553	7.84384e-07	1.46763	0.0273075	0.712854	0.956464	-0.0192983	0.00151404	1.09647	0.000147468	1.12905
Cited4	0.0281136	0.546805	0.0414458	0.534458	0.0746126	0.411511	3.5653e-06	1.24408	7.42755e-07	1.58174	0.10233	0.427722	0.00720965	0.761504	6.93739e-09	1.65986
Zswim9	0.838781	-0.0515955	0.0356462	0.512892	0.81234	0.0669643	0.00836578	0.658795	0.762946	-0.0594132	0.617199	0.133058	0.839465	-0.0515505	0.79698	0.0760406
Zscan18	0.0010158	-0.693226	0.105426	-0.337394	0.550194	0.140395	0.481812	-0.156603	0.270092	-0.175218	0.91869	-0.0310788	0.324737	-0.210414	0.0804251	-0.377331
Aurkc	0.0028842	-0.696693	8.07313e-14	-1.74944	7.87685e-06	-1.08453	1.6453e-37	-2.98279	0.534927	-0.106237	0.486613	-0.177517	0.750316	-0.077698	0.105646	-0.399201
Gm1673	0.301989	0.282934	0.000819484	1.50235	0.809895	-0.0670712	0.00297375	1.30992	0.697038	0.0905079	0.296038	0.327788	0.256403	0.263434	0.00101379	1.427
Zfp804a	0.918031	0.0303587	0.00295241	2.64921	0.534633	0.133935	0.000139411	3.87651	0.899516	-0.0440035	0.808692	0.0895625	0.496235	-0.135851	0.505385	-0.258816
Trabd2b	0.274652	0.295219	2.04156e-06	2.03919	0.753929	0.0878196	6.68567e-08	2.28749	0.967474	0.0153158	0.0160188	0.909033	0.200871	-0.298338	0.487664	0.233615
Cryge	0.538641	-0.15513	0.87917	-0.0631923	1.00687e-05	-2.03052	1.93901e-07	-2.28231	0.722311	-0.086434	0.720806	0.119549	0.688823	-0.088224	0.893547	-0.0554592
Ccdc173	0.0314019	0.581207	5.72935e-07	1.49165	0.825926	0.0642612	3.46605e-08	1.62954	0.998638	-0.000362444	0.000467794	1.17775	0.767547	-0.0735062	0.00102067	0.940261
Pramel19	0.974816	0.00973471	0.0123083	1.63635	0.753481	0.0725338	0.00147237	2.26727	0.974601	-0.0140114	0.0853758	0.738601	0.59408	-0.103855	0.337374	0.373983
Zfp352	0.731604	-0.0933117	0.029003	1.0497	0.352204	0.222537	0.000188366	2.05543	0.975355	0.0125458	0.572086	0.183229	0.558172	-0.123243	0.858792	-0.0733067
Speer4d	0.972623	-0.0108591	0.00414825	2.36159	0.997357	-0.000907529	0.00321997	2.55093	0.976809	-0.013645	0.304171	0.347307	0.517105	-0.11862	0.877692	0.0633301
Tgfbrap1	0.915472	-0.0282441	0.190862	-0.316971	0.121649	0.342261	0.516224	0.168411	0.906789	-0.0298131	0.0398969	-0.491294	0.359678	-0.202659	2.55318e-05	-1.00907
Il1rl2	0.88631	0.0427061	0.00252326	1.6075	0.980051	-0.00797808	0.00217728	1.62511	0.864354	-0.0499433	0.947873	0.0253695	0.441549	-0.166489	0.275186	-0.40304
Rabepk	0.655789	0.0839239	0.00302963	-0.44776	0.327315	0.181239	0.128154	-0.237723	0.729291	0.061725	0.885742	-0.0360079	0.93066	-0.0208171	0.697489	-0.0766123
Foxe1	0.459474	0.181808	8.69061e-17	2.80607	0.524786	0.160731	1.1479e-20	3.11801	0.966635	0.0145204	0.00181847	1.01925	0.680566	-0.0982998	0.00648549	0.754798
Ccin	0.495012	0.179248	0.0555421	0.792011	0.121203	0.410059	3.13775e-05	1.9776	0.543535	0.145904	0.77892	0.0984271	0.498958	0.143519	0.098329	0.634112
Hrct1	0.00834906	1.43182	0.583674	-0.250917	0.957503	-0.0154677	0.486133	-0.377261	0.422185	0.21149	0.634596	0.162283	0.63938	0.0930547	0.116367	0.656992
Rasgrp3	8.98024e-09	2.431	0.00022484	1.48791	0.0640137	0.497435	3.9891e-10	2.58894	0.00179183	-1.31726	0.000287324	-1.48863	0.00599669	-1.09648	4.13869e-16	-3.01593
Ces1a	0.571523	0.15206	0.09316	1.15778	0.627826	0.0959847	0.0141968	2.25234	0.90852	-0.0410228	0.311231	-0.350325		-0.178639	0.00338443	-1.77598
Safb	0.704197	0.0915224	0.0219078	-0.625938	0.261629	-0.269237	4.04967e-05	-1.1595	0.903394	-0.0316794	0.70574	-0.110713	0.575968	0.129842	0.734641	0.106224
Zfp827	0.172804	0.325847	0.000174617	-1.1387	0.858073	-0.0530461	2.70822e-05	-1.28691	0.422775	0.156245	0.11841	-0.440603	0.572627	0.130259	0.438794	-0.237357
Treml2	0.774451	0.07386	2.01958e-07	1.82401	0.0217842	-0.622973	0.0251305	0.757115	0.348559	-0.212906	0.169197	0.413467	0.822169	0.0555421	0.0260886	0.730825
Ptges3	0.00297182	-0.366221	1.62274e-16	-0.988532	3.12787e-05	-0.518783	1.51171e-40	-1.58451	0.102917	-0.190939	0.0860795	-0.249889	0.647928	-0.0801837	0.00239846	-0.393331
Lrrc73	0.179051	0.348605	0.0357341	0.683931	0.727102	0.0975221	0.00491326	0.971091	0.905137	0.0340639	0.447457	0.2232	0.266103	0.252808	0.00335447	1.03211
Yipf3	0.229119	0.291368	0.909105	-0.0412915	0.864425	-0.0511797	0.671204	-0.150436	0.801022	0.0558601	0.168454	0.385223	0.557989	0.134451	0.00397047	0.902072
Jund	0.00958857	0.912058	0.639712	-0.16444	0.543696	0.157357	0.705802	0.144381	0.904807	-0.0332316	0.644547	-0.139173	0.36554	0.203242	0.498064	0.224137
Nr2c2ap	0.563495	0.140277	0.0303508	-0.713894	0.462348	-0.187188	0.00054366	-1.21487	0.587782	-0.110418	0.851475	-0.0635981	0.995099	-0.00249705	0.775874	-0.100977
Trim75	0.16931	0.44073	4.68328e-06	2.47027	0.984135	-0.00659802	3.80675e-06	2.46042	0.943055	-0.0259139	0.0268531	1.01625	0.751894	-0.0692495	0.0647198	0.727019
1700029J07Rik	0.0128834	1.25966	2.43969e-05	2.40463	0.139948	0.384292	1.07362e-09	3.47009	0.988511	-0.00652129	0.361346	0.282523	0.925346	-0.0242631	0.350566	0.328751
Ccdc110	0.488363	0.193769	1.28367e-07	4.71602	0.039356	0.583491	1.1964e-10	6.1627	0.964386	0.0177367	8.24501e-08	2.50447	0.693761	-0.0919691	2.89597e-07	2.26794
Spx	0.167547	0.389899	6.64549e-06	1.79409	0.471555	0.183322	9.60535e-09	2.25588	0.787664	-0.0610159	0.559155	0.171013	0.941195	-0.0210054	0.553333	0.197883
Mboat4	0.81225	0.0644409	0.00219699	1.23625	0.574049	0.146669	5.09211e-05	1.68996	0.9421	-0.02454	0.0171252	0.964883	0.251924	-0.261985	0.357165	0.313512
Srsf3	0.989806	0.00330747	0.00205385	-0.629937	0.00387696	-0.56797	6.23258e-12	-1.40888	0.9663	-0.014388	0.939308	-0.0240557	0.624443	0.110902	0.502401	0.159451
Naip5	0.697861	-0.104501	2.23602e-15	3.43357	0.00721784	0.713781	3.71885e-26	4.54092	0.97152	0.0129797	0.162192	0.432653	0.800287	0.06149	0.0187136	0.788481
Cecr2	0.43998	-0.193173	0.819154	0.0891487	0.69035	0.107923	0.359582	0.358826	0.982999	-0.00812175	0.634738	-0.145488	0.143472	-0.362646	0.00328844	-1.07792
Syndig1l	0.0127388	1.43268	1.28247e-07	3.59468	0.97089	-0.0121427	1.12461e-07	3.68966	0.287206	0.259426	0.767376	-0.0974197	0.0134224	0.996436	0.00888478	0.955573
Vrtn	3.99536e-06	2.38634	9.04856e-06	2.24545	0.817331	-0.0637229	4.6742e-05	2.00757	0.991668	-0.00496633	0.896427	-0.0475881	0.665806	-0.0942762	0.330163	-0.347341
Slc25a16	0.826043	-0.053837	0.0343894	0.470853	0.679595	0.105762	0.0032975	0.660066	0.837078	0.0441283	0.667793	0.113181	0.722359	-0.0847028	0.980803	-0.0071805
Zfp213	0.180253	-0.193156	0.871248	-0.0257047	0.957225	-0.0124554	0.778617	-0.0408492	0.551725	0.0873795	0.0308392	0.326883	0.904193	0.0249211	0.00362698	0.401248
Zfp58	0.145282	-0.26086	0.176308	0.257779	0.605295	0.117409	0.0212878	0.426921	0.0017115	0.704334	0.341771	0.202079	0.772082	0.066524	0.0628619	0.365091
2610044O15Rik8	0.119918	-0.256313	0.0371135	-0.349528	0.680987	-0.0917539	0.003683	-0.480173	0.956771	0.017085	0.440603	0.15817	0.817713	-0.0518172	0.614235	0.103806
Bves	0.0175985	0.568823	1.97297e-10	1.57753	0.261946	0.253213	4.66494e-16	1.98772	0.133593	0.297539	0.215385	0.285393	0.671408	0.0990733	0.0146105	0.56056
Armc2	2.02097e-05	-1.12362	0.00451782	0.632029	0.87394	-0.0452412	0.00977405	0.594973	0.166737	0.297729	0.00200513	0.91967	0.711574	0.0887822	6.47677e-06	1.18276
Tia1	0.921779	-0.0264607	0.756051	0.101477	0.31413	0.247011	0.065012	0.566096	0.915856	0.0288229	0.041778	-0.595246	0.664702	-0.10207	0.000774348	-1.00264
Egr4	0.336152	-0.229482	0.235193	0.352719	0.266333	0.269128	0.00363716	0.881692	0.517672	-0.130216	0.186204	0.372451	0.879669	0.0397271	0.0413084	0.609838
Tbpl1	0.49697	0.122052	0.000203305	0.563867	0.807868	0.0554276	1.90362e-05	0.648292	0.618925	0.0790888	0.00136568	0.535387	0.64395	0.0924734	2.40595e-06	0.729108
Map3k5	0.547347	-0.131189	0.000296408	0.822033	0.27344	0.247803	6.23713e-08	1.24297	0.998091	0.000693038	0.0751717	0.412384	0.351739	-0.204588	0.619982	0.133262
Hpcal1	0.0231895	0.430069	0.000597903	0.678868	0.674042	0.102635	1.93389e-05	0.852012	0.00144477	0.762409	0.738294	-0.0874645	0.00991857	0.516815	0.00753433	0.536852
2410004P03Rik	0.0729164	-0.517045	3.23518e-05	1.30035	0.00538695	-0.753693	0.405701	0.27635	0.642861	-0.0904784	0.736421	0.103731	0.827667	-0.055173	0.940048	0.027225
Rpl23	0.674834	0.0935381	0.118704	-0.346881	0.558072	-0.141806	0.00871297	-0.5803	0.896691	-0.0326249	0.819499	0.066018	0.796609	-0.0625525	0.9221	-0.0285085
Psmg4	0.70884	-0.0846213	0.00467703	-0.608992	0.404269	-0.191925	2.05231e-05	-0.928351	0.70826	-0.0674698	0.835545	0.0610088	0.595987	-0.120409	0.60865	-0.130904
Serpinb9h	0.930496	0.0262959	0.00512109	1.94808	0.349419	-0.21167	0.13592	0.939007	0.834165	-0.0642721	0.0579954	0.86593	0.772082	-0.058738	0.10579	0.693552
Ccnb1ip1	0.8055	-0.056396	0.000424022	-0.666383	0.635762	-0.111925	8.54189e-06	-0.847244	6.58895e-13	-1.54743	2.34006e-05	-0.925887	0.580276	-0.12124	1.44211e-09	-1.17452
Zfp777	0.940825	-0.0148416	6.02183e-09	-0.721235	0.360558	0.151771	9.48046e-06	-0.554335	0.0123076	0.336184	0.00872408	-0.377507	0.447931	0.133204	0.119108	-0.224322
H2ac7	0.699754	0.0957618	0.0319386	-0.688389	0.358994	-0.228424	0.000235302	-1.25815	0.905421	0.0323848	0.76132	0.0967755	0.688741	0.0945614	0.22604	0.375901
Nutf2-ps1	0.73582	0.0820713	0.142139	-0.391775	0.226748	-0.284732	0.000791002	-0.909655	0.819929	-0.0487424	0.360149	0.232936	0.829256	-0.0550549	0.504688	0.191154
Tmem139	0.34666	0.230136	0.00956392	0.845722	0.984201	0.00704068	0.00665374	0.925074	0.978562	-0.00979848	0.712289	0.116677	0.592253	0.12149	0.111672	0.504015
Pcnp	0.134371	-0.235957	5.60235e-05	-0.606464	0.0393201	-0.340913	2.92458e-12	-1.0399	0.853246	0.0405446	0.0328545	-0.357416	0.327523	0.185306	0.448598	-0.138188
Klrg2	0.988132	0.00417561	7.71766e-13	1.68013	0.428513	-0.185132	2.37195e-09	1.38033	0.978209	0.00950916	0.0106601	0.712975	0.307639	0.225742	7.51023e-07	1.30634
Cfap44	0.544485	0.167456	3.58325e-05	2.61187	0.923767	0.0266784	1.05296e-05	2.78936	0.686474	-0.103725	0.101696	-0.668956	0.423564	0.169625	0.577189	-0.216056
Akr1c19	0.930043	0.0243022	0.0876433	1.19656	0.351367	0.170823	0.00256286	3.20917	0.555761	-0.142431	0.544471	-0.19152	0.130401	-0.313654	0.00217843	-1.82388
Rnls	0.921372	-0.0263327	0.00968257	0.666839	0.0515684	0.436292	1.08186e-07	1.39199	0.876108	0.0380196	0.0845765	0.442064	0.349003	-0.209024	0.619428	0.145494
Fam189a2	1.21986e-07	-1.63042	0.5805	0.165699	0.520243	-0.163917	0.737114	-0.107486	0.0406173	-0.68377	0.000282197	1.29322	0.443503	-0.17372	0.00849283	0.771542
Rimbp3	0.0191023	0.713764	0.0513637	0.593366	2.86306e-06	1.62179	1.19554e-13	2.43626	8.36395e-05	1.53605	0.240115	0.328221	2.60935e-08	2.13771	3.94299e-16	2.77096
Cebpd	2.23368e-06	1.40257	0.00229312	0.830792	0.130454	0.353531	9.20079e-08	1.49782	0.399995	0.153173	0.640318	0.131306	0.958457	0.0155105	0.449949	0.21588
Eef1g	0.459109	0.164926	0.00589687	-0.703133	0.395079	-0.2061	2.50046e-05	-1.10211	0.994761	-0.00224398	0.965654	-0.0146736	0.999141	-0.000419336	0.949359	-0.0210765
Tut1	0.0416802	-0.237628	7.88364e-18	-0.897053	0.693151	-0.06626	4.82303e-21	-0.978966	0.526307	-0.0872009	0.0387195	-0.267537	0.0221138	-0.305435	3.4138e-09	-0.644783
Mta2	0.000715787	-0.337499	3.94708e-26	-1.00072	0.0268463	-0.256538	8.49541e-43	-1.28909	0.897078	-0.0311007	3.03962e-05	-0.454237	0.0342808	-0.265753	8.68918e-16	-0.783098
Ganab	0.0893059	-0.225857	3.38023e-07	-0.612014	0.647264	-0.0821097	1.79519e-09	-0.717286	0.91706	0.0272556	0.00207649	-0.417355	0.854486	0.0346742	0.0021741	-0.393153
Ints5	0.241765	-0.157102	4.00622e-11	-0.725466	0.00449582	-0.3502	3.29982e-25	-1.1284	0.860316	0.0386036	0.941932	0.0157524	0.812279	-0.0421455	0.776635	-0.0440094
1810009A15Rik	0.653833	-0.093256	3.70334e-06	-0.846767	0.00818976	-0.483373	2.67247e-16	-1.50096	0.193481	-0.200186	0.372002	-0.189718	0.0880903	-0.327716	0.000152567	-0.708018
Uqcc3	0.601518	0.128667	0.00282255	-1.08766	0.454415	-0.189644	1.63751e-05	-1.64288	0.478438	0.150125	0.974577	0.0115627	0.432193	0.175421	0.183564	0.434115
Ubxn1	0.620166	0.121113	0.045305	-0.669762	0.30272	-0.256761	0.000225102	-1.3314	0.962852	-0.0166398	0.998525	-0.000434914	0.684654	0.0946344	0.493045	0.227974
Gng3	0.815704	0.0582081	0.165569	-0.352264	0.0289141	-0.493477	1.09779e-05	-1.11825	0.994556	-0.00244788	0.490306	-0.177058	0.416425	0.182345	0.752099	0.0933884
Ttc9c	0.356811	-0.184652	0.0176436	-0.498344	0.94775	0.0201777	0.0207086	-0.49507	0.816941	-0.0476776	0.0381332	-0.448798	0.379064	-0.190073	3.20983e-05	-0.880815
Zbtb3	0.00939384	-0.350319	1.27341e-15	-1.06046	0.22806	-0.208923	1.5444e-22	-1.32534	0.974491	0.0104195	0.000125132	-0.691979	0.384119	0.171095	0.00252248	-0.461757
Polr2g	0.967493	0.010553	0.0126665	-0.480395	0.292934	-0.222125	2.44196e-05	-0.808225	0.82306	-0.0461756	0.0366504	0.420616	0.772007	-0.0675767	0.0770787	0.35911
Foxr2	0.290741	-0.314521	0.38797	-0.373402	0.0175662	-1.00424	7.14328e-05	-2.41362	0.87684	-0.0476552	0.27646	-0.366039	0.764892	-0.0650713	0.0415293	-0.848524
Snx29	0.631137	0.117937	0.00249431	1.05668	0.691632	0.108421	0.000127184	1.38433	0.165425	0.37885	0.521515	0.186291	0.617503	0.114361	0.0662219	0.588323
Sms	3.46496e-05	-0.555224	0.000526237	-0.465118	0.000234779	-0.502055	8.61206e-16	-1.05201	5.62158e-05	-0.648815	0.278584	0.181142	0.00985838	-0.3919	0.0910382	-0.25361
Csf2rb	0.116073	0.621881	1.88906e-05	3.24373	0.569023	0.136361	3.29703e-07	3.98839	0.661288	0.111063	0.0104304	1.33425	0.480839	-0.142361	0.061909	0.834619
Apol7e	0.915564	-0.0329577	0.00585898	2.20663	0.460186	-0.153399	0.0856905	1.25059	0.927057	-0.0357042	0.675984	0.142812		-0.0258299	0.758503	0.122766
Nalf2	0.872072	-0.0370834	7.98453e-12	1.08772	0.642128	-0.0996975	1.11001e-09	0.97028	0.502769	0.0989371	0.756205	0.0743129	0.0159032	0.417762	0.000160395	0.620534
1700010D01Rik	0.916343	0.031273	8.85204e-06	4.17424	0.898184	0.0336241	2.81454e-06	4.7576	0.73524	-0.0919884	0.18917	0.4874	0.357548	-0.200534	0.883746	0.0620977
Gm5941	0.335753	0.261679	6.22561e-13	3.14179	0.884894	-0.0438998	2.35025e-12	3.07254	0.983204	-0.00797063	8.2066e-09	2.33943	0.566239	-0.13152	1.63071e-07	1.98076
Pwwp4b	0.599165	0.119724	0.840147	-0.0605667	0.625309	-0.127457	0.310528	-0.278619	0.985979	-0.00663849	0.429058	0.205503	0.300447	0.230616	0.0042045	0.753864
Cdr1os	0.52037	0.166654	0.0567367	1.39619	0.423839	0.132809	0.00159243	3.48304	0.971905	-0.0144743	0.812892	0.0786943	0.274914	-0.180013	0.221996	-0.431351
Zhx2	0.478057	0.179534	0.251959	0.41341	0.694768	0.106251	0.0588031	0.744969	0.969617	-0.0139686	0.00051661	-1.53617	0.317015	0.226748	0.0302155	-0.726485
Rhox7a	0.674601	0.118221	0.000126645	2.93094	0.543909	0.133599	9.71128e-07	3.89046	0.768366	-0.0836895	0.349734	0.317599	0.950667	0.0144534	0.170564	0.56236
Rhox4e	0.303955	0.311047	0.000111435	2.38864	0.424396	0.187678	1.67464e-07	3.28143	0.830308	-0.0653339	0.687348	0.139899	0.684828	0.079428	0.166052	0.568301
Rhox4b	0.118357	0.60585	0.000143404	2.7153	0.582407	0.127215	1.87981e-06	3.48899	0.427181	-0.192325	0.753243	0.112629	0.789728	-0.0516315	0.995013	0.00253148
Rhox1	0.409006	0.199048	0.00613303	0.905316	0.723246	0.0987426	0.000495486	1.19791	0.935048	-0.0259326	0.033146	0.770043	0.821048	-0.0559733	0.0471348	0.657315
Fthl17e	0.268606	-0.349529	0.000507625	2.25559	0.8158	-0.0581753	0.00182304	1.95757	0.809849	-0.0696025	0.127607	0.606714	0.972722	-0.00853321	0.0838765	0.737758
Ccdc112	0.939696	-0.0201473	0.050394	0.480831	0.855813	-0.0524283	0.0930829	0.429987	0.860434	-0.0401978	0.0162954	0.615005	0.954578	-0.017021	0.00891689	0.64135
Mcc	0.379454	0.211714	0.888498	-0.0515419	0.654125	0.120535	0.599811	0.190911	0.860689	0.0433386	0.122915	-0.456213	0.589056	-0.123203	0.00269494	-0.990111
Ppia	0.968407	-0.0108153	0.0213424	-0.549787	0.00217298	-0.697258	3.91627e-10	-1.51777	0.953379	-0.0184083	0.956492	-0.0180762	0.809509	0.060263	0.747781	0.0921584
Fndc1	0.797509	0.0645701	4.99488e-14	2.10581	0.2488	0.269148	6.99542e-21	2.57416	0.902639	-0.0316339	0.541996	-0.164189	0.148998	0.319908	0.273952	0.298728
6720489N17Rik	0.498504	-0.142834	0.0114397	0.539532	0.921145	0.0290562	0.00484884	0.610995	0.930028	0.0243816	0.352249	0.215229	0.893073	-0.0350658	0.387774	0.207537
Ccnf	0.0710561	-0.225323	5.47278e-25	-1.14183	0.0136049	-0.316321	6.51197e-43	-1.50714	0.418159	0.103767	0.423355	-0.124082	0.918123	-0.0197612	0.206508	-0.167939
A530040E14Rik	0.220129	-0.379143	1.34821e-05	2.45371	0.608928	-0.125579	0.000398719	1.9134	0.630681	-0.117683	0.571923	0.183356	0.812279	-0.0525583	0.789479	0.107163
Septin5	0.000882266	0.805752	8.83198e-18	2.0041	0.467049	0.172781	4.68585e-23	2.2792	0.107347	0.336249	0.0683877	0.42331	0.00634937	0.637846	1.42568e-09	1.43743
Tuba1a	0.0067351	0.384512	1.87787e-09	0.848223	0.000396238	-0.514925	0.0758018	0.263669	2.54239e-06	0.787256	0.0040668	0.450219	0.360439	-0.16913	0.11921	0.249648
Fthl17f	0.534332	-0.147395	6.44131e-21	2.63073	0.748964	-0.0867652	5.9055e-19	2.49019	0.955645	0.0183718	2.67521e-16	2.65319	0.00879816	-0.645698	1.10162e-08	1.76494
Taf1a	0.935782	-0.0166343	0.00330705	-0.399446	0.912977	0.0249295	0.00524413	-0.379277	0.456655	-0.102447	0.151588	-0.235391	0.918409	0.0223909	0.134761	-0.230385
Dppa2	0.00042817	-0.983295	0.000280264	-0.93645	7.27317e-05	-1.07709	1.98268e-17	-2.25306	0.045751	-0.538226	0.139015	0.365067	0.00312756	-0.838664	0.110143	-0.414096
Nanos1	0.992978	0.00224105	0.00159476	0.59805	0.456512	0.164009	7.69555e-06	0.848133	0.896025	-0.0328096	9.06924e-14	1.61659	0.00279918	-0.585425	4.27426e-05	0.80021
Gm9008	0.630392	0.10959	0.0211087	-0.57118	0.178113	-0.308377	1.13097e-05	-1.11287	0.768572	0.0586658	0.973565	-0.0109865	0.296379	0.231053	0.123302	0.392826
Xlr5b	0.945388	-0.017918	0.0512549	0.438036	0.859855	-0.0496	0.0927635	0.389974	0.970591	-0.0123954	0.166562	0.314201	0.643701	0.10646	0.00771748	0.605027
Phf20l1	0.326631	0.175297	0.0201738	0.393841	0.0993014	0.300394	1.73283e-06	0.789289	0.696133	0.0674561	0.319673	-0.195308	0.0639024	0.334972	0.291516	0.200371
Gm525	0.687041	-0.106004	2.36041e-07	-2.76989	0.000882371	-2.32633	1.91056e-13	-6.08977	0.405976	0.211659	0.404726	0.270041	0.959124	-0.0115218	0.31588	0.385328
Lratd2	0.557575	-0.14186	0.00423385	0.939514	0.196581	0.317282	1.04953e-06	1.68659	0.955782	-0.0182604	0.781282	-0.0890733	0.689357	-0.094554	0.243017	-0.360559
Tmem253	0.00400679	-0.836173	2.55277e-06	-1.35745	0.579879	-0.14508	1.18928e-08	-1.67177	0.576745	-0.109014	0.0698233	-0.577963	0.886888	-0.0368299	0.00522954	-0.866216
Slc39a2	0.0075146	0.990879	0.451443	-0.265398	0.70854	-0.102246	0.146605	-0.550075	0.450132	-0.167976	0.948221	-0.0243684	0.903472	0.0312023	0.911724	0.0437727
Ptrh2	0.336423	0.223986	0.0642139	-0.547219	0.484902	-0.177927	0.00206739	-0.95449	0.885214	-0.036971	0.288606	-0.283996	0.668325	0.100754	0.64257	-0.149594
Slfn2	0.993563	0.00236907	9.60223e-07	2.59106	0.533867	0.154222	1.81563e-09	3.16912	0.702781	-0.0923074	9.42079e-05	2.05819	0.13253	-0.407404	0.0517295	0.759536
Zfp9	0.155418	0.332687	1.50188e-27	3.0366	0.154478	0.321158	2.99941e-38	3.57675	0.503243	-0.118955	0.00265435	0.881587	0.0135993	-0.622473	0.813707	0.073497
Gm6288	0.138052	-0.564428	0.300511	0.482882	0.518023	0.152321	0.0349845	1.18668	0.141115	0.508627	0.00481133	1.67516		-0.0349597	0.0040715	1.692
Mansc4	0.988788	0.00396807	0.00581251	-0.901994	0.837852	-0.0599714	0.0015477	-1.10437	0.897341	0.0352987	0.12779	-0.488233	0.896521	0.0335081	0.0901988	-0.537196
Tmem254	0.0138939	0.482774	5.29314e-05	-0.824072	0.00353089	-0.576396	3.64216e-15	-1.62065	0.000556717	-0.861333	4.46114e-15	-1.81146	0.777461	0.0674999	1.18433e-15	-1.68082
1500011B03Rik	0.948322	0.0170557	0.0770052	-0.394557	0.667202	-0.109224	0.00916335	-0.584547	0.990304	0.00491475	0.815869	0.0677663	0.689131	0.094259	0.270859	0.262515
Smim10l1	0.680087	-0.0826388	0.000503672	-0.573307	0.821066	0.0547161	0.00177848	-0.520267	0.994556	0.00246887	0.0160799	-0.436046	0.629878	0.101281	0.0739106	-0.321004
Myo18b	0.00393732	-0.945782	0.901375	0.0432472	0.375804	-0.219711	0.260129	-0.363207	0.671521	-0.0840336	0.768733	0.0921822	0.181975	0.304128	0.011945	0.752715
Ccdc121rt2	0.935782	-0.0244031	0.00320364	2.36403	0.835561	0.0510418	0.000836655	2.8532	0.897325	-0.0455234	0.097545	0.668476		-0.104793	0.295019	0.407563
Lrcol1	0.897691	-0.0386445	3.99269e-10	3.24747	0.203593	-0.320645	4.4849e-06	2.38169	0.697824	-0.103626	0.188029	0.487733	0.993887	0.00280332	0.0917074	0.701297
Gm6712	0.11492	-0.277338	0.016541	-0.440665	0.599423	-0.120072	0.000693959	-0.621681	0.556078	-0.0935655	0.0057454	0.557742	0.341082	-0.197223	0.146716	0.294875
Gm10419	0.540466	0.174508	0.00866635	1.90297	0.897569	0.0333364	0.00341436	2.24495	0.754344	-0.0816053	0.879203	0.0545285		0.058385	0.361695	0.341647
Zfp951	0.0844196	-0.313104	3.68622e-09	-1.13329	0.0699253	-0.357927	9.55014e-18	-1.64831	0.899516	-0.0317835	0.966819	-0.0125318	0.62071	0.110289	0.453444	0.168809
Abcb5	0.244904	-0.354559	2.2999e-06	2.71552	0.707663	-0.0944657	3.70873e-05	2.32106	0.901805	-0.040486	0.00988309	1.33715	0.504379	-0.139993	0.103279	0.643984
9330160F10Rik	0.291238	0.297018	0.0312696	0.905789	0.9878	-0.00536328	0.0284825	0.985586	0.447499	0.188095	0.0195944	1.12562	0.379222	0.193921	1.55244e-05	2.24542
Gm7982	0.569352	0.150166	7.25025e-06	2.37881	0.25588	0.28095	2.37542e-10	3.36226	0.821812	-0.0606206	3.24279e-06	2.50352	0.458205	-0.15925	0.000228496	1.82809
Gm6351	0.872071	0.049264	0.00447728	1.96723	0.68891	0.0899203	0.000255972	2.70892	0.922892	-0.0362713	0.00268913	1.84097	0.804028	-0.0495585	0.00473947	1.60957
Pramel37	0.143143	0.493412	1.89381e-06	2.67564	0.494145	0.164861	1.83407e-09	3.38186	0.606788	-0.125561	0.00117666	1.79096	0.309201	-0.231572	0.0703222	0.721734
Cep170b	0.000641316	0.378001	3.43661e-06	0.505568	0.859067	0.0327981	3.59841e-07	0.550114	0.341801	-0.11405	0.0289374	-0.281289	0.0937173	0.237178	0.8809	-0.0235726
Rybp	0.0623499	-0.308636	0.751177	-0.0642857	0.0372029	-0.371632	0.0018254	-0.534468	0.896691	0.0325513	0.124343	0.288311	0.275925	-0.2147	0.907588	0.0275782
Gpr27	0.171775	0.281672	0.0116458	0.583568	0.715859	0.0963551	0.00106264	0.770123	0.909135	0.0292566	4.56809e-05	-1.11079	0.0124873	0.578574	0.277088	-0.267072
Nfxl1	0.481779	0.138808	0.132527	0.289671	0.383826	0.184519	0.00314455	0.552366	0.639175	-0.0778612	0.0468481	-0.390092	0.952291	0.0168272	0.0302131	-0.41901
Eif1ad3	0.968672	0.0120023	0.0177492	1.38506	0.958811	0.0144464	0.0101186	1.5798	0.928394	-0.0333453	0.00775196	1.50377	0.492943	-0.139076	0.0930745	0.710608
Gm12258	0.923865	-0.0261608	0.188978	0.436165	0.264701	0.275903	0.00213601	1.09217	0.897078	-0.0357685	0.513705	-0.189895	0.883958	0.037514	0.59958	-0.178791
Gm10439	0.0181329	1.1051	2.22775e-17	4.47459	0.0918094	0.459021	1.97941e-26	5.67201	0.458579	0.187003	1.48948e-05	2.48644	0.987263	0.00533469	1.33808e-06	2.70543
Gm15107	0.427312	-0.227364	1.08787e-09	3.6525	0.242272	0.288691	2.362e-15	4.80674	0.745815	-0.0897989	0.000187862	2.30411	0.526837	-0.131837	0.00277314	1.6455
Gm15080	0.000526876	3.16943	4.60073e-07	5.00981	0.223338	0.287488	2.0149e-10	6.99907	0.949183	-0.0255895	0.00362605	1.53965	0.971751	-0.0081117	0.00153285	1.99771
Ripply1	0.61436	-0.131745	0.0223003	-1.04676	0.112588	-0.440342	4.44309e-06	-2.51768	0.999299	0.000185184	0.893665	-0.0496658	0.632257	-0.101963	0.289316	-0.386918
Ptgr2	0.650721	-0.0872308	9.39868e-08	0.823053	0.988805	-0.00416696	6.95572e-08	0.833587	0.994244	0.00335685	0.0845859	0.302898	0.625147	-0.0994041	0.296065	0.189408
Acot1	0.0316916	0.694305	3.8247e-07	1.88541	0.823788	0.0649992	2.06498e-08	2.04949	0.495353	-0.138884	0.666368	-0.130983	0.617997	-0.114566	0.119249	-0.488809
Gm5878	0.745139	-0.0839669	4.29767e-07	1.7609	0.616137	0.133092	2.7347e-09	2.04412	0.843792	-0.0462808	0.614306	-0.148064	0.944825	0.0201171	0.591471	-0.172849
Tmsb15l	0.0978636	0.359205	1.03062e-06	1.22051	0.34815	0.220748	9.9747e-11	1.61505	0.997002	-0.00119041	2.06619e-07	1.47864	0.755703	0.0761327	4.36279e-11	1.67617
Gprasp2	0.00567962	-0.470144	9.91717e-07	0.833807	0.134138	0.282103	6.22815e-13	1.22324	0.962291	-0.0156151	0.00121584	0.617705	0.579975	0.116558	8.21587e-07	0.867228
Oip5	0.326115	-0.182613	0.000685951	-0.60991	0.945184	0.0198896	0.000881192	-0.604445	0.959357	0.0165397	0.22677	-0.243345	0.167899	-0.269511	0.000137356	-0.699429
Cpxcr1	0.830064	0.0634726	0.014141	1.78049	0.971106	0.0103021	0.00943962	2.00041	0.995765	0.00208866	0.0795638	0.760163	0.194923	-0.325238	0.864127	0.0717256
Gm10451	0.14348	0.24138	0.000486734	-0.565365	0.789427	-0.0627397	4.4515e-05	-0.66332	0.620204	0.0796926	0.131661	-0.28243	0.28498	0.209832	0.898193	-0.0297329
Vamp5	0.440609	0.199534	4.43351e-12	3.03908	0.249531	-0.286256	1.16406e-07	2.31018	0.839958	-0.0521615	0.234224	0.369372	0.491018	0.151532	0.00467816	1.08835
Tent5d	0.776796	0.0781851	0.0171271	1.96999	0.846863	0.0403407	0.00526708	2.7562	0.856664	-0.0575167	0.903087	-0.0463228		0.0227348	0.979749	0.010819
Gm5127	0.949636	-0.019556	0.111554	0.976006	0.355121	0.214292	0.0068841	2.14723	0.349669	-0.243091	0.923939	0.0361563	0.606922	-0.109297	0.500015	-0.251289
Uprt	0.756035	0.0832593	0.128282	0.610112	0.330328	0.239303	0.00192756	1.42868	0.993662	0.00401668	0.505718	-0.208026	0.588882	-0.116363	0.0507643	-0.741855
Dmrtc1b	1.01335e-06	1.76878	3.02286e-06	1.63054	0.399622	0.21016	1.40604e-09	2.0976	0.994556	0.00261595	0.970816	0.0133362	0.935722	0.0225185	0.832088	0.0768142
Atoh1	0.112359	-0.501782	2.90818e-05	1.60488	0.918676	0.0319042	8.05057e-06	1.69678	0.000149457	-1.80763	1.53375e-05	1.75412	2.33613e-08	-2.30082	0.309685	-0.329671
Zxdb	0.000472642	1.07085	0.249663	0.326439	0.0329906	0.51152	4.5275e-05	1.16548	0.959879	0.0166025	0.00653141	-0.850669	0.928601	0.0252314	0.00308095	-0.820088
Hbq1b	0.627819	0.136408	2.62933e-07	3.84157	0.58914	-0.133736	4.79769e-06	3.51544	0.881869	-0.0475998	0.667371	0.144937	0.791491	-0.0569699	0.904706	0.0512239
Cfap47	0.291946	-0.336428	0.198775	0.666209	0.372862	0.203416	0.00881984	1.76428	0.795519	0.0750049	0.0212949	1.20491	0.533051	-0.125419	0.140269	0.609024
Drc1	0.959958	-0.0141492	3.92116e-14	2.5091	0.442856	-0.192418	1.11865e-10	2.11865	0.949217	-0.0201741	0.00943681	0.82371	0.779876	-0.0690557	0.0186882	0.669056
Gm1141	0.503147	0.17642	3.14523e-05	2.05651	0.911492	0.0331415	7.81143e-06	2.17919	0.748637	-0.079385	0.712124	-0.122835	0.781401	-0.0616913	0.273274	-0.396468
4930599N23Rik	0.00155302	1.14535	0.288899	0.346116	0.409929	0.206386	0.0167324	0.818436	0.0564186	0.736459	0.757577	0.105362	0.400184	0.185873	0.0453549	0.733287
1810058I24Rik	0.872071	0.044989	0.54987	-0.21157	0.140834	-0.370886	0.00597529	-1.00404	0.68996	0.0850999	0.532697	0.183202	0.626117	0.110999	0.0733274	0.581644
Gm773	0.774727	0.0808036	2.09604e-10	3.80619	0.773033	0.0753819	3.54838e-12	4.22443	0.982222	-0.0108399	0.138511	0.582531	0.662973	-0.0869567	0.29059	0.415849
Gm49957	0.159462	-0.356689	0.0851929	-0.527547	0.0230846	-0.649567	2.41784e-06	-1.69105	0.862804	-0.0466871	0.65542	-0.144221	0.752874	0.0713192	0.938385	-0.0315394
Ccdc160	0.0108342	-0.377778	6.7258e-08	-0.800094	0.00912845	-0.416125	6.10688e-19	-1.3243	0.0841444	-0.255098	5.89475e-05	-0.741926	0.801224	-0.0556458	6.01924e-08	-0.871282
Klf14	0.0398438	0.53191	1.71624e-10	1.76385	0.352107	0.215155	7.11547e-15	2.1152	5.67276e-07	1.35384	0.00268983	0.798174	7.01822e-07	1.32233	6.56868e-22	2.28342
Gm8773	0.258893	0.344146	1.06362e-09	3.23627	0.0326484	0.5771	2.2822e-16	4.32959	0.522553	0.142601	2.78955e-07	2.31402	0.98367	0.00663481	7.46484e-09	2.43178
Gm9	0.112112	0.515556	8.95619e-06	2.11375	0.638401	0.121163	7.98975e-08	2.53893	0.914132	0.0344967	0.15472	0.501985	0.998175	0.000856791	0.08183	0.660535
Gm14819	0.792269	0.0686693	0.0348525	1.62282		0.0838651	0.00329216	3.1591		-0.021382		0.0116643		0.0622081	0.401405	0.267277
Gm14632	0.211373	0.403079	0.000235893	3.5067	0.151933	0.366447	2.11266e-07	5.61453	0.609692	0.124431	0.0423598	0.823051	0.989083	0.00378337	0.0181837	1.18172
Gm14636	0.0912728	0.68755	0.0740517	1.23171	0.168997	0.347971	0.00128113	3.07443	0.474958	-0.184124	0.705899	-0.131817		0.000473509	0.591515	-0.210082
Nudt10	0.598362	0.114387	3.84614e-12	1.45756	0.101459	0.33066	9.45446e-21	1.93538	0.835108	-0.0443779	0.00159444	0.725828	0.842152	-0.0488846	0.00145144	0.661648
Ezhip	0.206377	0.321346	4.74707e-13	2.63137	0.29366	0.260541	2.5642e-19	3.23923	0.982367	-0.00828721	0.000652016	1.36168	0.437433	-0.174932	0.0199806	0.745605
Nudt11	0.498986	0.150222	1.12951e-07	1.3698	0.797636	0.0720224	3.90574e-09	1.50928	0.746556	-0.0630093	0.551556	0.156206	0.238477	-0.257015	0.412438	-0.220756
Arrdc5	0.213266	-0.355897	0.0023986	-1.34883	0.462628	-0.178816	2.26297e-05	-2.07512	0.39017	0.22097	0.388533	0.279184	0.773973	-0.054307	0.535867	0.235466
Trim40	0.244314	-0.380905	0.00172351	1.94528	0.901098	-0.0339821	0.00287141	1.8183	0.813659	-0.0699262	0.326408	0.33943	0.177648	-0.343704	0.584224	-0.214584
Trim10	0.490542	0.198775	0.00382626	2.0396	0.46761	0.164339	4.99444e-05	3.08089	0.930247	0.0338156	0.904528	0.046745	0.131724	-0.387275	0.0613794	-0.852855
Gm8909	0.891329	-0.0420683	0.000114747	2.32707	0.647795	-0.116363	0.00104422	1.90135	0.8835	-0.0502296	0.313171	0.350342		0.1035	0.0354235	1.00151
H2-Bl	0.81403	0.0595189	3.47748e-25	2.80496	0.414746	-0.198266	6.62441e-20	2.45858	0.670632	-0.0792494	9.86915e-15	2.30626	0.340129	-0.212646	2.47291e-11	1.84993
Mucl3	0.172564	-0.329209	0.00373935	0.815394	0.917686	-0.0325859	0.00576596	0.803771	0.685125	-0.0833275	0.0791633	0.524111	0.624665	-0.114051	0.246165	0.350979
H2-Q6	0.314565	0.257612	3.90694e-19	3.39557	0.154039	0.350913	3.40278e-28	4.16722	0.319002	-0.213582	0.763244	0.0955853	0.684366	0.0957937	0.224613	0.373796
H2-D1	0.0223278	0.400023	2.49964e-16	1.49789	0.0286366	0.404782	1.4054e-29	2.04337	0.116243	0.255192	0.46735	0.158932	0.712052	0.0825237	0.0858837	0.335539
Ly6g6d	0.742813	0.0851855	0.890273	-0.0552997	0.0372029	-0.635291	0.00403976	-1.2002	0.927872	-0.0285227	0.0034403	-1.64355	0.177726	0.347738	0.0973196	-0.579823
H2-Ab1	0.840824	0.0536575	2.59697e-13	2.54219	0.580261	-0.145601	1.14759e-10	2.2132	0.992391	-0.0042384	0.0140885	0.848191	0.646417	0.106038	0.000107284	1.29985
Zfp414	0.611994	0.100587	0.0493698	-0.347934	0.276725	-0.216115	0.000199574	-0.643803	0.76554	0.0564602	0.946193	-0.0193317	0.623911	0.104929	0.490594	0.143259
Cyp4f15	0.387918	0.259644	0.0143364	1.6886	0.330338	-0.227238	0.204379	0.831462	0.8835	0.0422687	0.00800709	-1.25916	0.44451	0.166627	0.103331	-0.585557
Gm4924	0.114398	-0.301134	0.083396	-0.364747	0.503379	-0.156333	0.00354782	-0.611376	0.561049	-0.0950248	0.826302	-0.0630038	0.772007	-0.0692941	0.374969	-0.206243
Gm10505	0.102883	0.63046	3.77459e-10	3.8455	0.989503	0.0046832	1.83394e-10	3.97979	0.661478	-0.112173	0.170222	0.504156	0.716518	-0.0788981	0.31423	0.378923
Arhgdig	0.924156	-0.0263947	0.000389781	-1.47884	0.0747645	-0.491278	6.39296e-10	-2.67336	0.111887	-0.521633	0.278197	-0.329962	0.825453	-0.0527265	0.0639537	-0.647581
Wdr90	0.848601	-0.0495645	0.357273	-0.254835	0.517489	0.163573	0.9992	-0.000329087	0.878002	-0.0375783	0.0274515	-0.601733	0.892332	-0.0363402	0.00326164	-0.781303
Nme3	0.780308	0.073088	0.038927	-0.724861	0.0959794	-0.435386	5.79334e-06	-1.76237	0.522266	-0.135218	0.124841	-0.48365	0.907927	0.0303161	0.123879	-0.505218
Eme2	0.850362	0.0478917	0.810455	0.0668397	0.979014	0.00876505	0.750645	0.0861968	0.065319	0.438436	0.409599	0.203843	0.16426	0.29804	0.000816663	0.806807
Pnldc1	0.346723	0.216753	0.000189066	-1.12037	0.408215	-0.205879	2.6246e-07	-1.58367	0.936869	-0.0236283	0.00163008	-1.10849	0.095029	0.397546	0.30165	-0.304112
Rsph3a	0.00309417	0.839512	1.18978e-09	1.68404	0.501954	0.16805	3.23418e-13	1.99032	0.996564	0.00129623	0.608154	0.139048	0.897788	-0.0346997	0.691999	0.11758
H3f3aos	0.237628	0.367831	0.102015	0.765436	0.063631	0.581846	2.2895e-05	2.48448	0.207511	0.393083	0.701044	0.133112	0.476993	0.147654	0.0663636	0.780283
F830208F22Rik	0.497864	0.194243	0.028948	1.3538	0.74622	0.0771351	0.00481043	1.95807	0.656127	-0.117709	0.434489	-0.26173		0.0333884	0.467528	-0.282253
Pappa2	0.557072	0.162905	0.0393428	1.54712	0.483679	0.135366	0.00161577	3.11581	0.607121	-0.12921	0.756311	0.108357	0.271679	-0.221611	0.294664	-0.399136
Gm5532	0.0619141	0.85448	0.00132384	2.78951	0.0383528	0.704938	2.02068e-06	4.59345	0.666944	0.109028	0.719858	-0.126555		0.218541	0.310037	0.386474
E330020D12Rik	0.75057	0.0822507	0.0129061	0.907464	0.634578	0.125931	0.000651968	1.31926	0.611364	-0.111509	0.0665527	0.647887	0.688546	-0.0920053	0.187909	0.443238
Cep76	0.757947	-0.0757549	0.823435	0.0685617	0.626745	0.127856	0.299578	0.294602	0.706031	-0.0713196	0.250181	-0.288192	0.206653	-0.278136	0.000333946	-0.964259
Ppp1r12b	0.874523	-0.0440751	0.573571	0.197902	0.0453548	0.543341	0.000940624	1.19394	0.970675	0.0133357	0.965654	0.0158172	0.588422	-0.12265	0.415344	-0.26705
Csnk1g3	0.42334	0.163175	0.139253	0.317349	0.346692	0.209024	0.00250079	0.636583	0.496625	0.107735	0.649578	-0.115058	0.785587	-0.0650063	0.238894	-0.266263
Prr16	0.280993	0.341852	8.94198e-07	4.26015	0.361232	0.227486	2.79065e-08	5.11207	0.274608	0.314486	0.000734178	2.08816	0.714013	0.0837481	1.82268e-05	2.68419
Arl14epl	0.000161443	-1.0654	0.0286329	-0.563183	0.343235	-0.227223	0.000165237	-0.993262	0.654171	-0.0853501	0.000817911	1.09768	0.117571	-0.352594	0.167571	0.383432
3222401L13Rik	0.828073	0.0538719	8.57441e-07	1.13182	0.0820981	0.373249	6.75418e-14	1.72465	0.155676	0.276976	0.00197118	0.798957	0.984041	0.00657836	0.000267032	0.846039
Pcdhb22	0.00776931	1.14693	6.51971e-06	2.04013	0.112523	0.417055	7.01336e-12	3.08081	0.00557551	1.33998	0.815185	-0.0815815	0.0301089	0.817132	0.015504	0.920269
1700066B19Rik	0.326631	-0.253901	0.14648	-0.519532	0.00701101	-0.999638	7.57973e-07	-2.11463	0.995817	-0.00190957	0.897755	0.0485048	0.837718	0.0455438	0.536783	0.232492
Ecscr	0.973902	0.00906298	0.00125616	0.955428	0.223338	-0.293415	0.137259	0.462432	0.728611	0.0698117	0.954493	-0.0201888	0.493038	0.155358	0.316729	0.294573
Cops9	0.300105	0.28505	0.791881	0.111207	0.760621	-0.0828481	0.850429	-0.0897157	0.92004	0.0319163	0.348882	0.290898	0.454487	0.162839	0.00902654	1.05745
C130036L24Rik	0.607765	0.125392	0.00261281	-1.05751	0.725554	0.0974897	0.0148106	-0.874071	0.852501	-0.0461545	0.847697	-0.0657046	0.502749	0.14969	0.462975	0.243335
Gm10553	0.960151	-0.0153286	0.000664315	2.2506	0.730768	-0.0825399	0.0042348	1.80485	0.912889	0.0387561	0.26593	0.39502	0.819237	-0.0476715	0.38296	0.337727
Wdfy1	0.754379	0.0576745	4.66958e-07	-0.652737	0.928457	-0.0204005	1.0824e-07	-0.688697	0.955645	-0.0177122	0.00517414	-0.41005	0.917703	0.0220693	0.00317076	-0.409583
Catip	0.260988	-0.257246	0.00463882	-0.808434	0.456659	0.187968	0.0900503	-0.506027	0.941382	0.0232634	0.977632	-0.0102505	0.526438	0.142901	0.308375	0.320139
Nbeal1	0.928695	-0.0249086	0.0938862	0.62562	0.26096	0.27985	0.000523272	1.45482	0.984495	0.00793149	0.933619	-0.031579	0.56845	-0.12622	0.263367	-0.384441
Hspe1	0.8207	0.0580719	0.00183477	-0.879728	0.368009	-0.220996	3.3369e-06	-1.35115	0.335508	-0.184694	0.720121	-0.106737	0.799752	-0.0631889	0.310037	-0.290521
Pgap1	0.944524	0.0190621	0.0604706	0.526676	0.933255	-0.0269518	0.0759476	0.524461	0.953636	-0.018717	0.0475007	-0.555084	0.641442	-0.108788	0.000758555	-0.96377
Tmem88b	1.06497e-09	2.93144	0.250384	0.456404	0.0622819	0.530431	0.00026382	1.67056	1.23302e-11	2.95763	0.00526511	-1.34255	1.56324e-05	2.32902	0.0865987	0.572399
Faap20	0.49697	0.157868	0.0932726	-0.490878	0.38625	-0.214772	0.00174954	-0.955173	0.875101	-0.0393851	0.0559535	-0.551376	0.459895	0.166879	0.392332	-0.256164
Klhl21	0.390142	0.182978	0.771147	0.0796695	0.00231287	0.683774	4.99444e-05	0.971592	0.199243	0.242097	0.135233	-0.349886	0.0409328	0.451698	0.466695	0.190947
Rpl31	0.745139	0.077393	0.042429	-0.483289	0.330338	-0.227003	0.000276602	-0.876005	0.844492	-0.0430211	0.491378	0.172814	0.753142	-0.0766619	0.786306	0.0783638
Cenps	0.581843	0.131034	0.0800547	-0.526084	0.165386	-0.33674	0.000109544	-1.22752	0.871231	-0.0405735	0.991046	0.00379246	0.615578	0.11682	0.388234	0.263544
Lmbrd1	0.720364	0.08254	0.00237559	0.670285	0.407136	0.19175	8.03883e-06	0.996196	0.958663	0.0165972	0.480165	-0.172037	0.769045	0.0714476	0.744285	-0.0884901
Cplane2	0.847993	-0.0509066	0.0199106	0.690819	0.834983	0.0613651	0.00500529	0.870162	0.951857	-0.0195145	0.0403108	0.623196	0.0549454	-0.489443	0.92821	-0.0326033
5730409E04Rik	0.127564	0.342736	0.000353333	-0.955046	0.697817	-0.10558	1.27863e-05	-1.19064	0.793536	0.0543119	6.76014e-05	-1.28637	0.019641	0.61368	0.245083	-0.316483
Sh3d21	0.461701	0.148854	0.477722	-0.15428	0.185772	-0.275453	0.00724739	-0.54391	0.0831686	-0.337237	0.747697	-0.0868247	0.507628	-0.145804	0.0914005	-0.364074
4933427I04Rik	0.00250934	2.11799	0.000281537	2.69792	0.419457	0.185305	1.25556e-06	3.73207	0.973589	-0.0140603	0.0189831	1.23351	0.970872	0.0089709	0.00476877	1.53575
Btbd19	0.00516472	-0.446632	2.11306e-14	-1.23821	0.0481145	-0.349285	9.72691e-26	-1.69719	0.348766	-0.131571	0.000169006	-0.718077	0.816357	0.0529522	0.000145457	-0.647525
Kti12	0.954611	-0.0124036	1.3171e-07	-0.737118	0.82931	-0.0476492	7.06766e-09	-0.809068	0.886205	-0.0347335	0.956159	0.0138938	0.491592	-0.129291	0.314698	-0.16822
Efcab7	0.75739	-0.0806362	0.0449142	0.727366	0.76251	0.084637	0.00800975	1.03571	0.963029	0.0171429	0.724616	0.113462	0.317384	-0.226363	0.351226	-0.314623
I0C0044D17Rik	0.606728	-0.139364	4.05626e-09	3.23547	0.951889	-0.019216	4.66172e-09	3.23432	0.960211	-0.02107	0.0483977	0.871536	0.780607	-0.0613555	0.0879185	0.682811
Cdkn2b	0.197694	0.258512	4.7319e-07	1.11256	0.23515	-0.261403	0.00093577	0.739108	0.694634	-0.0705663	0.137226	0.333243	0.813365	-0.0584288	0.211514	0.293934
Insyn2a	0.491481	-0.171537	0.000618855	1.28851	0.986604	-0.00608582	0.000526808	1.31164	0.898546	0.0362106	0.0795638	0.586454	0.731588	-0.0805053	0.17998	0.441282
Tufm	0.674985	-0.0929435	0.0572853	-0.411047	0.114905	-0.332686	2.07339e-05	-0.912611	0.906789	-0.0296672	0.772679	0.0797494	0.996312	0.00199143	0.680935	0.10686
Iqck	0.572924	0.133377	0.0470616	0.572324	0.130759	0.360015	2.33531e-05	1.26887	0.997903	0.000787468	0.165228	0.38356	0.820304	0.057598	0.0230626	0.664088
Ccl27a	0.470232	0.191602	8.72751e-06	1.99018	0.206914	0.309813	1.41749e-09	2.68028	0.743709	-0.073416	0.41282	0.237613	0.785737	0.0658101	0.0901112	0.537757
Il11ra1	0.000760528	1.56859	0.0908984	0.65735	0.636997	0.122237	0.0095756	1.11715	0.909156	-0.0345058	0.807872	0.0842714	0.735909	0.0763612	0.312956	0.354066
Rbmxl2	0.921227	-0.0264982	0.00445322	-0.797481	0.9956	0.002202	0.00352157	-0.843553	0.902614	-0.0320176	0.283851	0.277593	0.461439	-0.166638	0.929869	0.0307637
Trim68	0.0118684	0.56862	1.07806e-39	2.93674	0.0769149	0.360302	2.15446e-55	3.4592	0.739716	0.0620896	0.000404865	0.84733	0.899136	0.032982	1.08211e-05	0.938888
Rhog	0.00208159	0.590405	0.4836	0.148305	0.390705	0.185632	0.0369728	0.410214	0.747177	0.060168	0.762813	0.0791247	0.66548	0.0966494	0.20858	0.264758
Gm10602	0.53323	0.154193	0.0116146	0.890252	0.904407	0.0369983	0.00441546	1.0503	0.693809	0.0825069	0.0989446	-0.533793	0.296807	0.23712	0.764977	-0.106538
Ggh	0.42989	-0.153334	5.72935e-07	0.895833	0.786781	-0.0667237	4.99755e-06	0.824707	0.895149	-0.0332332	0.000208511	0.754782	0.903851	-0.0300455	9.2888e-05	0.718773
Ttpa	0.942116	-0.0189054	6.17768e-10	-1.424	0.863707	0.0489786	3.12757e-09	-1.3486	0.96868	0.0133365	0.0013181	-0.868329	0.45445	-0.16775	7.74247e-08	-1.30069
Klhl40	0.0250072	0.787696	0.082635	0.602993	0.0330336	0.592005	3.68804e-06	1.76275	0.97078	0.0131409	0.536193	0.181689	0.41919	0.180807	0.0206143	0.757001
Omp	0.0370199	0.614791	0.0311792	-0.674993	0.611805	-0.134988	0.00182298	-1.03257	0.896025	-0.035448	0.929648	-0.0320623	0.533051	0.141418	0.396861	0.266695
4632427E13Rik	0.973002	0.00956261	0.0755714	-0.56076	0.000195061	1.2954	0.0241	0.744558	0.484597	0.139535	0.180664	0.378275	0.789712	0.0655532	0.0253752	0.688554
BC048644	0.158972	0.364324	0.179865	-0.436471	3.87035e-05	1.53311	0.00158784	1.06599	0.826235	-0.0523208	0.0468292	-0.739331	0.159068	0.345824	0.776846	-0.10215
Osgin1	4.24212e-11	2.15501	0.211687	0.376997	0.00110666	0.993022	1.07635e-07	1.67605	0.827507	0.0490853	0.0434254	-0.660812	0.0277067	0.678824	0.700753	0.127159
Mlycd	0.000185756	0.883795	1.29208e-17	1.92005	0.805333	0.0669198	7.68639e-20	2.02269	0.128204	0.293548	0.0192044	0.535972	0.137499	0.309791	1.48975e-07	1.18126
Fam169b	4.26344e-06	-1.40915	0.961873	-0.0152445	0.00312225	-0.757483	0.000272994	-1.01065	0.602648	-0.0986914	0.681497	0.120371	0.594923	-0.123373	0.805992	-0.0807452
Snrnp40	0.0293681	-0.267718	2.25874e-06	-0.543549	0.0112724	-0.328218	2.79717e-16	-0.924021	0.131614	-0.171146	0.162456	0.200732	0.0549263	-0.276908	0.483608	-0.102008
Svip	0.0558648	-0.581323	0.0685995	0.598169	0.737082	-0.0938934	0.200437	0.457654	0.00215615	-1.28496	0.53302	0.180889	0.062421	-0.507263	0.132923	-0.473177
Saa1	0.126859	0.579187	0.665349	-0.213081	0.036889	-0.779898	0.00113913	-2.27565	0.96868	0.0182034	0.844334	-0.0659552	0.536308	0.100021	0.508878	0.239744
Ntf5	0.799241	0.0632149	0.0225646	-0.58522	0.202645	-0.29866	2.01283e-05	-1.13642	0.666944	-0.0803066	0.226083	-0.309659	0.672896	0.100205	0.504463	-0.191515
7420426K07Rik	0.345204	-0.245243	0.0716859	0.613156	0.40084	-0.210433	0.569834	0.225109	0.702624	0.0869389	0.000932337	1.54683	0.549278	-0.135512	0.00752909	1.02058
Rpl13a	0.299764	0.271157	0.23	-0.430735	0.356156	-0.229042	0.0067896	-1.06726	0.971905	-0.0121174	0.766774	0.0972559	0.675219	0.0950879	0.22143	0.410845
4930513N10Rik	0.399594	-0.162252	0.000213324	-0.679198	0.747189	0.0797993	0.00148208	-0.592417	0.994556	0.0029568	0.0976745	-0.342582	0.0580294	0.370456	0.685607	0.096545
Il4i1	0.714674	0.0913566	0.000969151	-1.12738	0.341235	-0.236858	1.18746e-06	-1.74877	0.99487	0.00208548	0.640912	-0.144313	0.939175	0.0210117	0.639318	-0.165242
Nlrc5	0.245912	0.336207	1.47309e-12	3.24751	0.321189	0.247183	1.46763e-17	3.91149	0.508779	-0.139772	0.475187	0.209873	0.793721	-0.0626386	0.697888	0.138865
Zfp976	0.111919	-0.320055	0.00345749	-0.652666	0.69035	0.10327	0.0221057	-0.526708	0.988162	0.00577767	0.36132	0.216577	0.811065	-0.0594751	0.526977	0.163567
AW146154	0.347546	-0.181565	0.00789532	0.506033	0.954231	0.0171611	0.00409271	0.551679	0.968026	-0.0138792	0.0220072	0.472285	0.871183	-0.0396904	0.0208779	0.462003
Plekhf1	0.035248	-0.345339	0.000195811	-0.623772	0.818175	0.0560924	0.000781872	-0.569259	0.896025	-0.0327479	0.0030685	0.565647	0.872496	-0.0376733	0.0024423	0.544713
Znhit6	0.565716	-0.127435	0.0863213	-0.413376	0.0407312	-0.449962	4.21345e-06	-1.11138	0.765231	-0.0587126	0.438228	0.192009	0.852551	0.0475289	0.157364	0.349411
Zfp791	0.486065	-0.153132	0.0487639	0.480691	0.786781	0.0751164	0.0105529	0.637872	0.775279	0.0571094	0.00339865	0.802586	0.941784	-0.0211346	0.00155129	0.783144
Clca4b	0.483782	0.201382	0.014809	1.84863	0.509897	0.1504	0.000982324	2.87706	0.022944	-1.18755	0.173462	-0.506561	0.684778	-0.0831782	0.00910113	-1.28247
G430095P16Rik	0.852345	0.0535444	0.000979152	-1.87331	0.103656	-0.465464	1.34828e-08	-3.46	0.851739	0.0558172	0.855812	-0.0682594	0.944497	-0.0169347	0.668965	-0.169539
Adh1	0.122089	0.540998	0.00199795	1.61878	0.655941	-0.111965	0.0163794	1.21611	0.197094	-0.389082	0.473318	0.240446	0.125367	-0.44253	0.28417	-0.421186
Dnajb14	0.274185	0.249513	7.61023e-14	2.26602	0.516326	-0.165952	1.03288e-10	1.92449	0.803947	-0.0535857	0.000159586	1.2863	0.340129	-0.214336	0.0146594	0.686156
Gm10643	0.0708688	0.496773	0.00143455	1.00906	0.340533	0.235275	2.03071e-06	1.54916	0.734725	0.0722926	0.00141732	1.23946	0.418056	0.182542	1.32797e-07	1.84915
Misp3	0.381583	0.229668	0.0227473	-0.916355	0.312433	-0.25014	8.02178e-05	-1.75581	8.92492e-05	-2.04921	0.993205	0.00297484	0.0749729	-0.536525	0.0151997	-0.940951
Gm10644	0.530957	0.147373	0.0356497	0.622757	0.269171	0.269187	0.000109598	1.20105	0.96549	0.0155052	0.506188	0.187314	0.468886	0.163232	0.0236187	0.673573
Zfp568	0.621589	-0.113755	0.173141	-0.362878	0.719763	-0.0985712	0.0374623	-0.566806	0.997002	-0.0011774	0.381641	-0.223112	0.283885	-0.237759	0.00267174	-0.790794
Spint2	0.0933049	-0.343072	0.152286	-0.334848	0.0945136	-0.363622	0.000103204	-0.895864	0.00869932	-0.71651	0.941415	-0.0243307	0.505879	-0.149284	0.215739	-0.299383
Ap1ar	0.738679	-0.0750037	0.935178	-0.0202554	0.775949	0.0734319	0.717051	0.0819347	0.689254	-0.0702456	0.253133	-0.244465	0.561209	-0.128774	0.00939232	-0.529315
Cib3	0.272537	0.34148	0.00284545	1.76592	0.958112	0.015541	0.00148476	1.90036	0.452481	0.193673	0.152451	0.549289	0.624663	0.0980779	0.0103116	1.41512
Dda1	0.448027	0.104485	0.000183011	-0.389198	0.191047	-0.175506	6.53683e-09	-0.590055	0.367272	0.10805	0.338656	0.134448	0.957494	0.0106206	0.179544	0.163165
Gramd2	3.18374e-07	0.949134	0.911567	-0.0246865	0.0019713	0.540689	0.00035153	0.63595	0.932017	-0.0238767	0.0655556	-0.377089	0.863673	-0.0421687	0.00625344	-0.527405
Amy1	0.34666	0.28388	0.20285	0.635136	0.762139	0.0724717	0.0585927	1.13594	0.943055	0.0285077	0.486584	0.234202	0.323283	0.218603	0.00806973	1.41118
Rec114	0.471115	0.173822	0.188837	0.424224	0.707663	-0.103569	0.472503	0.259312	0.740288	0.0716103	0.129685	0.453563	0.65131	0.103924	0.00511284	0.930453
Phldb3	0.179109	0.286733	0.00120096	0.792689	0.369753	-0.212987	0.0569605	0.486061	0.690562	-0.07476	0.0695412	0.458586	0.787807	0.0666353	0.00491419	0.714105
Peak1	0.819736	-0.0578587	0.0167023	0.636936	0.479613	0.17713	0.000261616	0.999877	0.969085	0.0130992	0.751137	0.0949408	0.950654	-0.0187964	0.768315	0.0920841
Ovgp1	0.401194	0.224608	0.000263349	1.7356	0.622823	0.126288	4.35392e-06	2.2007	0.929436	-0.0294622	0.0391824	0.852147	0.658918	0.0966123	0.000657139	1.52214
Tnfaip8l3	0.00993738	-1.73217	0.000118743	2.2989	0.62123	-0.124073	0.00163205	1.81243	0.97273	0.0131117	0.833926	0.0763949	0.806082	-0.05423	0.927233	-0.0391855
Arhgap20os	0.671369	-0.118673	0.373104	0.48128		0.428171	0.00266312	2.40385		0.0147647		-0.0740204		0.146466	0.282953	0.412354
AA386476	0.372509	0.227458	0.0271559	0.803541	0.608265	0.135151	0.00154949	1.23163	0.355567	-0.213337	0.923515	0.0349639	0.952669	-0.017026	0.979835	0.0101048
Ccdc61	0.448027	0.17089	0.221272	-0.332761	0.292353	-0.25277	0.00364307	-0.798146	0.980141	0.00851645	0.83838	0.0645657	0.597212	0.12275	0.208001	0.34272
Psg23	0.0811545	0.692821	4.26164e-05	2.4198	0.93233	0.0258135	1.54766e-05	2.54288	0.69381	-0.100088	0.000270481	1.98182	0.862037	0.0415856	6.10662e-06	2.33082
Ehd2	1.76165e-07	1.22945	1.26931e-08	1.27303	0.859061	-0.0495506	5.80933e-08	1.20678	0.0128958	0.640023	0.307208	-0.235345	0.0549263	0.402377	0.272279	0.261597
Crxos	0.918031	-0.0290357	0.0613164	-0.694867	0.00954006	-0.919929	1.01207e-07	-2.28062	0.0446096	-0.820019	0.858414	-0.0631697	0.569777	-0.125014	0.195447	-0.45043
AI429214	0.599971	0.123329	0.000144577	1.09768	0.679064	0.111908	3.79867e-06	1.3509	0.902825	0.0327283	0.677672	0.12479	0.220072	0.276615	0.00884885	0.777757
Gm15441	0.900256	0.0357023	0.765937	-0.115557	0.71164	-0.100326	0.332466	-0.387369	0.922892	0.0301375	0.000793495	1.50848	0.493038	-0.152234	0.0129308	0.897996
H3c13	0.0181983	0.985072	0.0141375	1.0341	0.956228	0.0176796	0.0079448	1.17486	0.642009	-0.105296	0.215327	0.394093	0.883912	-0.0359246	0.248168	0.402616
Zfp628	0.165026	0.256396	4.3441e-05	-0.785913	0.173809	-0.278872	5.18107e-10	-1.20179	0.909378	0.0290893	0.619348	-0.119864	0.430367	0.16942	0.620086	0.117367
Sprr2a3	4.74269e-07	3.25828	3.60459e-05	2.58452	0.111269	0.448934	6.99491e-11	4.13785	0.982367	0.0104249	0.858414	-0.0676226	0.249327	0.265517	0.127743	0.630432
Pate2	0.969223	0.0109442	0.865687	0.0624722	0.28282	0.265733	0.0861184	0.591928	0.428866	0.169293	0.0512786	0.66978	0.770093	0.0709221	0.00210534	1.06976
S100a16	1.17873e-06	2.00189	0.000644817	1.31281	0.351625	0.231619	6.29374e-07	1.97518	0.993343	-0.00385299	0.839524	-0.0696282	0.821048	0.0550454	0.930301	0.034952
Spc24	0.533584	-0.124995	7.49848e-09	-1.07512	0.0199954	-0.435432	1.833e-19	-1.67689	0.635424	-0.0785631	0.129134	-0.30453	0.859491	-0.0428756	0.024044	-0.440444
Mex3a	0.00531633	-0.45267	1.51653e-06	-0.789182	0.562756	0.123648	9.72934e-05	-0.646689	0.547034	0.0919155	4.27938e-06	-0.862432	0.105935	0.298282	0.0126825	-0.433794
Clec4g	0.078403	0.731525	0.000176858	3.50273		-0.124227	0.00180324	3.01053		-0.0793786		0.545977		0.0461385	0.028033	1.10205
Ubtfl1	0.513925	-0.181887	0.0631264	0.971908	0.691908	0.0938433	0.0080768	1.60478	0.835108	-0.0615007	0.382447	0.294931	0.564996	-0.116757	0.922621	0.0423365
Fat3	0.210918	0.402242	2.11344e-09	3.49663	0.06553	0.554284	3.63493e-17	4.9507	0.800366	0.0658781	0.447384	0.240103	0.71679	0.0794216	0.081784	0.662937
Gm14327	0.232851	-0.252593	2.57498e-05	-1.04926	0.495463	0.169612	0.00171343	-0.788092	0.837399	-0.0456615	0.338595	0.246549	0.325478	-0.219743	0.841048	-0.0646893
Gm14296	0.109028	-0.257589	5.79542e-12	-1.08165	0.852515	-0.0446165	2.12528e-13	-1.15071	0.429144	0.113237	0.228066	-0.230641	0.884996	0.0340339	0.248956	-0.214993
Zfp972	0.388546	0.221732	0.00295741	1.19095	0.409038	-0.205309	0.0824663	0.700709	0.935048	0.0267908	0.000725751	1.57652	0.812511	0.0566899	8.77827e-06	1.90548
Cass4	0.000541566	1.50584	0.00974635	1.00311	0.619455	0.130673	0.000435009	1.44276	6.51809e-05	1.79096	0.0901818	-0.559695	0.00341856	1.29619	0.177418	0.442479
Kcng1	0.720703	-0.0809916	5.14538e-11	1.35368	0.611356	-0.122208	8.94701e-09	1.17845	0.671929	-0.0733576	0.420187	0.183546	0.841716	-0.0491604	0.555344	0.141132
Mocs3	0.0127412	-0.282953	4.44972e-22	-1.0199	0.896567	-0.0252805	1.96186e-23	-1.05449	0.956742	0.0169803	0.882836	-0.0315056	0.159726	-0.218953	0.0174928	-0.306243
Ripor3	0.0114936	1.2886	0.000301028	2.048	0.43806	0.190463	1.56205e-06	2.74993	0.744024	0.080723	0.936814	-0.0312722	0.777515	0.0629993	0.731152	0.132917
Arfgef2	0.643662	-0.0940784	0.0920731	-0.308244	0.782687	0.0674727	0.213375	-0.232203	0.877348	-0.0366452	0.053794	-0.366567	0.888397	-0.0338994	0.00833471	-0.483749
Mgst2	0.476048	0.197627	0.0288983	1.09022	0.862895	-0.0465683	0.0517742	1.01433	0.685362	0.107647	0.00804415	1.49981	0.810851	-0.0521592	0.0115006	1.30309
Tox2	0.0457493	-0.76795	1.55119e-05	1.71022	0.709173	0.102923	4.24199e-07	1.98115	0.14357	0.42497	0.000521768	1.48347	0.372276	0.199834	1.03081e-08	2.20274
Mafb	0.0199413	0.946654	4.56076e-18	3.80449	0.017254	0.695381	1.62963e-30	5.03217	0.95106	0.0205247	0.0566836	0.624022	0.736961	-0.0799857	0.134389	0.473974
Arhgap40	0.918123	0.0310309	0.000149441	2.49242	0.538848	-0.144562	0.00357265	1.81218	0.971905	0.0144678	0.923939	0.0371884	0.720697	-0.073378	0.665928	-0.171368
Tmem267	0.103482	-0.365523	0.840601	-0.060527	0.576951	0.143326	0.542564	0.17278	0.198491	0.267905	0.209351	0.314535	0.46808	0.163955	0.00281768	0.781886
3110070M22Rik	0.103388	-0.664695	0.911366	0.0580043		-0.00157401	0.911768	0.0696213		0.174069		0.320181		0.173282	0.00844937	1.47944
Sox2	1.68622e-12	-1.3764	0.000730033	-0.63687	4.00068e-19	-1.74303	9.99611e-39	-2.45427	0.599621	0.0854513	0.0053834	-0.565009	0.308142	0.212005	0.183093	-0.275807
6430550D23Rik	0.235222	0.373471	0.0496053	0.970588	0.415361	0.191851	0.000847976	1.92551	0.652757	-0.114432	0.617949	-0.167144	0.710863	0.0763434	0.971834	-0.0156607
Mcidas	0.763007	0.0821451	0.000869907	3.17687		-0.118721	0.00863263	2.529		-0.479567		0.0304895		-0.40389	0.0275478	-0.989501
Myh7b	0.0540408	0.533723	0.00674754	0.836083	0.879477	-0.0456539	0.0125977	0.798411	0.500178	-0.130881	0.968212	-0.0140526	0.911962	0.0298477	0.894106	0.0481751
Lrrc31	0.557898	-0.149869	0.408539	-0.31909	0.00943418	-0.990603	2.51826e-05	-1.92062	0.764868	-0.084912	0.986488	-0.00703214	0.958682	0.0123329	0.945049	0.0303581
Eif2s2	0.685143	0.0981159	5.56145e-06	-1.40625	0.146375	-0.349617	1.09059e-11	-2.11571	0.734065	-0.068853	0.814716	-0.0755283	0.998542	-0.000780729	0.736597	-0.110075
Kif5a	0.128788	-0.330814	0.00525011	0.696102	0.686409	0.107674	0.000308296	0.920664	0.415192	0.141482	0.398972	-0.2124	0.545887	0.139141	0.962527	-0.0152978
Bpifb4	0.813106	0.0620708	5.28572e-16	2.66964	0.140148	-0.351279	8.93155e-10	2.01051	0.433047	-0.158484	0.00934509	0.87948	0.957116	0.0162737	0.0013089	0.987548
Tspyl3	0.552604	-0.123288	0.0403092	-0.412062	0.8779	-0.0419181	0.0153668	-0.492688	0.680441	-0.0713965	6.1226e-08	-1.29559	0.604168	0.116846	2.51797e-07	-1.03605
Ttll9	0.575452	-0.131785	5.6482e-07	1.31281	0.840688	-0.0569046	3.39048e-06	1.22953	0.279911	-0.187895	0.145534	-0.348912	0.644977	0.107145	0.368863	-0.22714
Defb25	0.271974	0.336325	0.0172888	1.27906	0.622027	-0.117508	0.107422	0.862062	0.992391	0.00507528	0.00685936	1.48751	0.957425	0.0137154	0.00108489	1.7741
Zcchc3	0.321286	-0.185765	1.70903e-06	-0.867986	0.145486	-0.286317	1.9792e-12	-1.27838	0.283694	-0.156703	0.040391	-0.39812	0.368289	-0.186519	3.14677e-05	-0.76997
Rad21l	0.610848	-0.142769	0.00265175	2.13248	0.0998196	0.476364	5.15307e-07	3.82261	0.870682	-0.0513145	0.741569	0.115325	0.997839	0.000989507	0.638965	0.184072
Zfp345	0.18563	-0.264204	0.650152	-0.112052	0.513798	-0.156147	0.124964	-0.352161	0.899516	0.0318636	0.00305075	0.713739	0.790326	-0.0646023	0.00580866	0.613501
Zfp950	0.232549	0.213631	4.33597e-07	0.878265	0.856875	0.04542	3.95824e-08	0.958156	0.102493	-0.269607	3.84773e-12	1.39345	0.00118899	-0.592605	0.000908731	0.602224
Syndig1	1.70533e-11	-2.47708	4.82344e-05	-1.37834	0.284715	-0.265377	6.81243e-09	-2.01893	0.0379592	-0.738856	0.00266935	-1.21944	0.543079	-0.13738	6.49734e-07	-1.82591
Fndc10	0.79569	0.0627452	2.97152e-06	-1.08151	0.876506	-0.0449638	3.91061e-07	-1.1791	0.898289	-0.0323718	0.863045	-0.0536459	0.393691	0.189288	0.307035	0.257924
Thbd	0.210464	-0.363544	0.113492	0.566837	0.922387	-0.0302546	0.149597	0.570677	0.880725	0.0423284	4.33737e-08	2.41661	0.000817598	-1.46815	0.0507062	0.681441
Atxn7l3b	0.823584	0.0451473	0.612453	0.0839042	0.635119	-0.0949291	0.865365	-0.028478	0.822177	0.0459866	0.000383079	0.556376	0.260519	0.20188	7.3911e-10	0.882011
Kiz	0.00448841	0.88559	0.000736238	1.00395	0.387242	0.21404	1.20082e-06	1.48245	0.27456	0.226789	0.283599	0.283725	0.381911	0.19654	0.00298701	0.869479
Sel1l2	0.647631	-0.12592	0.634638	0.259134	0.0435285	0.720652	0.00535533	2.28908	0.968026	0.0191076	0.0968657	0.696221		-0.154468	0.505033	0.259299
Ism1	0.231797	0.351523	2.19349e-05	2.03393	0.19506	0.324439	1.29447e-09	2.88704	0.809849	0.0591384	0.00626906	1.18924	0.769117	0.0697536	0.000113929	1.58206
Bhmt	0.352047	-0.225436	7.50439e-05	-1.38587	1.9092e-06	-1.80649	9.66029e-22	-3.43968	0.212264	-0.320642	0.154446	-0.438206	0.0105315	-1.05573	5.34635e-08	-2.19341
Ankef1	0.313056	0.318002	5.40913e-07	3.85569	0.218117	0.308959	5.83341e-10	4.95277	0.77171	0.0752356	0.0214193	1.08515	0.958868	-0.0137598	0.0114897	1.11532
Ube2n	0.337736	-0.160416	0.000227102	-0.542013	0.103564	-0.274992	7.85174e-10	-0.891602	0.959597	-0.0165039	0.793585	-0.059828	0.787807	-0.0557348	0.364055	-0.158238
4833422C13Rik	0.233621	0.359569	0.00259827	2.77975		0.0838684	0.000242445	3.97779		-0.044327		-0.257486		0.044128	0.571693	-0.216343
AU019990	0.720665	0.0937528	3.57833e-05	1.91382	0.999061	-0.000510078	2.47235e-05	1.91563	0.898883	-0.038202	0.00200619	1.49124	0.550811	-0.131003	0.0232105	0.866368
Plxnc1	0.17899	-0.370939	7.28973e-09	2.21833	0.077229	0.452808	1.07191e-16	3.14234	0.138563	0.420735	0.32575	-0.281459	0.458131	0.166147	0.971749	-0.0139722
Hspa12b	0.881882	-0.040438	0.524687	-0.181665	0.709032	-0.102129	0.184594	-0.379033	0.971507	0.0120066	0.00253489	-0.932892	0.101166	0.370491	0.336661	-0.263512
Arrdc3	0.0587518	0.358217	1.33796e-05	0.883664	0.697665	0.0974647	2.45607e-07	1.05298	0.969617	0.0127866	0.00586703	0.599804	0.0116624	-0.517618	0.957993	-0.0147957
Slc4a11	0.130411	-0.252448	0.157748	0.24585	0.45774	-0.152379	0.747897	0.0607461	0.248674	-0.166019	0.000988623	0.626112	0.545869	-0.126013	0.0113369	0.454629
Itpa	0.0785141	-0.177729	0.00566655	-0.244532	0.000395781	-0.333798	5.96447e-13	-0.604604	0.0189074	-0.210072	0.667593	-0.059503	0.00205667	-0.321115	3.53222e-06	-0.415018
Gas2l3	0.882293	0.0412928	0.312125	-0.317311	0.460186	0.187969	0.977148	0.0105915	0.92742	-0.0266099	0.305988	-0.279041	0.327436	-0.220609	0.00218497	-0.962296
Gm10762	0.967661	0.00929835	3.21504e-12	-1.04811	0.0743782	-0.316947	4.12435e-21	-1.46426	0.234081	0.158651	0.208478	-0.236998	0.886488	0.0331475	0.201144	-0.225052
Papolb	0.000413871	-1.0236	0.658967	0.125961	0.780644	0.0784139	0.331151	0.270229	0.732554	-0.0668625	0.00264565	0.904106	0.0116664	-0.665509	0.861637	0.056309
Pdzd7	0.513925	-0.146692	0.101386	0.407927	0.101176	0.365099	5.87861e-05	0.998972	0.909781	-0.0293528	0.667371	0.118993	0.978585	0.00864594	0.505463	0.180653
2010315B03Rik	0.525814	0.145416	0.00666673	0.723792	0.0631295	0.426762	9.5776e-08	1.46494	0.911108	0.0295106	0.492185	0.186664	0.495999	0.154726	0.0264552	0.605722
Zfp998	0.0240431	-0.367266	8.42119e-05	-0.654831	0.269331	-0.215255	9.35138e-09	-0.953694	0.810506	-0.0484612	0.555762	0.128348	0.998863	-0.000446788	0.443927	0.154595
Platr25	0.29417	-0.183041	0.19139	0.224063	0.581748	-0.116594	0.641031	0.0846518	0.971905	0.010997	0.0101791	0.452439	0.899136	0.0299332	0.000891815	0.554092
Zfp808	0.018441	-0.700682	1.99631e-06	-1.52528	0.924063	-0.0300476	4.53302e-07	-1.60049	0.997015	0.00116168	0.972107	-0.0122882	0.748444	-0.0779734	0.538651	-0.193664
Serf2	0.39522	0.21686	0.0890521	-0.620384	0.446387	-0.191143	0.00256586	-1.21191	0.955053	-0.0201295	0.981079	-0.00894608	0.780431	0.0651219	0.665842	0.157041
Grk6	0.769625	-0.0514351	7.01769e-16	-0.942143	0.211692	-0.189664	7.09995e-24	-1.17042	0.449819	0.0999765	0.0338313	-0.295021	0.508401	0.111695	0.239381	-0.165388
EU599041	0.146089	-0.266721	5.02194e-06	-0.873865	0.872521	-0.0434157	6.50924e-07	-0.958777	0.950473	-0.0190984	0.949675	-0.0191414	0.841966	-0.0485037	0.646754	-0.109479
Lcmt2	0.897843	-0.0294651	0.0181485	-0.38177	0.685411	-0.0888318	0.00149333	-0.507179	0.396662	0.118881	0.283227	0.203931	0.458205	0.14747	0.00542479	0.46495
B3galt5	0.88289	-0.0458405	0.0103828	1.91988	0.631436	0.105484	0.000705085	2.84655	0.52714	-0.161501	0.995958	0.00161784		-0.0849161	0.446927	-0.294122
Eif4e1b	0.00015559	-1.72655	3.02753e-08	-2.5341	0.0178651	-0.90092	7.9786e-17	-4.21121	0.997726	0.00124306	0.875232	-0.0577441	0.791112	0.0460533	0.799972	0.102918
Sptbn5	0.97296	-0.00937628	0.0516852	0.492486	0.652866	0.117155	0.00533749	0.722165	0.642571	-0.0813108	4.22631e-05	-1.19165	0.407166	0.185239	0.00142415	-0.74785
Gm14207	0.0165141	1.29961	0.44403	0.366805	0.0582582	0.626525	0.000637272	2.21886	0.931838	0.0319666	0.495276	-0.229049	0.459875	0.151524	0.830135	0.0889557
Inafm2	0.470316	-0.164925	0.041255	0.555272	0.393013	0.209605	0.000494646	0.978291	0.922886	0.0270156	0.1449	-0.384259	0.560175	0.134808	0.517169	-0.192055
Fam122a	0.11564	0.260096	0.0264419	0.37223	0.985936	-0.00526914	0.0241993	0.37894	0.854471	0.0404289	0.0166252	0.432559	0.387226	0.17171	6.21148e-06	0.75743
Pak6	0.87757	0.0406194	8.5963e-17	1.88657	0.89291	0.0382899	4.49719e-18	1.94152	0.0379925	-0.47529	0.715567	-0.0979949	0.992269	-0.00361695	0.591123	-0.134884
Grem1	0.703727	0.108343	0.00703174	1.99985	0.399992	0.189916	9.57292e-05	3.22283	0.789501	-0.0774175	0.741912	0.117132		0.0339415	0.403834	0.323934
Fibin	0.916343	0.0313663	0.00148388	2.85207	0.0629997	0.605877	7.19708e-07	5.03903	0.391489	-0.221735	0.182143	0.502709		-0.192791	0.828164	0.0902723
Qser1	0.571832	-0.13312	0.84387	-0.0663176	0.318241	0.245227	0.23652	0.370859	0.728574	-0.0697877	0.109111	-0.438895	0.746834	-0.0787319	0.00786753	-0.77059
Nrbf2	0.475904	-0.135516	0.0209265	0.399089	0.589452	0.117866	0.000877592	0.567812	0.886982	-0.0344181	0.0289325	0.403068	0.00437386	-0.508932	0.446169	-0.154506
Gm10801	0.094675	0.686525	0.0352739	1.27741	0.543195	0.140997	0.00217431	2.15162	0.592344	-0.137964	0.239393	0.418499	0.693636	-0.0817888	0.498071	0.261454
Accsl	4.91196e-09	-2.34709	2.09698e-08	-2.17938	0.617442	-0.132074	6.03257e-11	-2.53549	0.97152	0.0129552	0.764296	-0.101324	0.115329	-0.43931	0.00363437	-1.22734
Prdm11	0.177235	0.234349	6.76411e-11	1.09513	0.253454	0.220457	5.22645e-17	1.39768	0.940994	0.0217194	0.650352	-0.105456	0.437875	-0.160568	0.0402636	-0.378923
Nxpe3	0.257411	0.21192	1.64678e-07	0.978102	0.312672	0.210881	4.66895e-12	1.29004	0.955053	0.0178336	0.715664	0.0924765	0.982297	-0.00677756	0.656158	0.104412
Gm4981	0.962367	-0.014121	8.51534e-05	2.09434	0.6807	-0.106066	0.000983092	1.68691	0.993091	-0.0044978	0.00259421	1.58305	0.753502	-0.0700736	0.00619529	1.22743
Duxf3	0.844022	-0.0560485	5.35868e-07	2.76403	0.975131	-0.00988741	4.86287e-07	2.75864	0.938972	-0.0275536	0.042932	0.881336	0.787551	-0.059378	0.081609	0.678719
4932412D23Rik	0.642213	0.119497	3.14992e-10	2.85692	0.575644	-0.144937	5.00094e-08	2.458	0.360935	-0.216969	0.21922	0.381667	0.950667	-0.0177196	0.182471	0.454622
Olfr1247	0.215692	0.349976	0.309727	0.385427	0.939504	-0.0239567	0.361633	0.391647	0.700554	-0.0900109	0.0679339	0.69288	0.330602	0.219308	6.49374e-05	1.79951
Olfr1196	0.973042	-0.0102655	0.0453974	1.45574	0.351327	0.202695	0.00137494	3.03399	0.607121	-0.132943	0.26512	0.394634		0.00359567	0.153333	0.591592
Cd80	0.0836563	-0.415784	0.0264418	-0.608981	7.94446e-06	-1.39354	5.89978e-14	-2.19723	0.49586	-0.124668	0.00212254	-1.01051	0.727344	-0.0845969	9.571e-06	-1.30952
Fads2b	0.699416	0.105954	1.34837e-08	5.24103	0.17898	0.343247	1.91454e-11	6.64381	0.822994	0.0647076	0.000527758	2.0715	0.898075	0.0310844	2.81395e-05	2.44654
Lrrc55	0.267125	-0.348232	0.000138408	2.90597	0.200333	0.324097	3.41732e-07	4.02071	0.868049	0.049617	0.64868	0.151225	0.993459	-0.00299576	0.534971	0.233174
Ccdc162	6.63234e-05	1.62478	1.61563e-06	1.88548	0.0347601	0.579097	1.53956e-14	2.99104	0.860689	0.0443818	0.625862	-0.147972	0.846227	-0.047926	0.273988	-0.356486
Ccdc58	0.553051	0.136389	0.0533541	-0.525398	0.413225	-0.201581	0.000880589	-0.933472	0.688867	-0.0763775	0.935023	0.0286111	0.887697	-0.0375205	0.907588	-0.0392442
Amd1	0.945098	-0.0185834	0.750856	0.0923967	0.0143712	-0.566827	0.00751031	-0.700923	0.619832	-0.0888472	0.201997	0.312391	0.965925	0.0121955	0.097928	0.427111
Heg1	0.967307	0.0115707	5.94891e-05	1.08082	0.452661	0.186135	9.15096e-08	1.45354	8.08566e-05	1.26351	0.700036	-0.111673	0.323749	0.220852	0.378702	0.245158
Cerkl	0.403573	-0.237892	0.0562557	0.915596	0.378456	0.208643	0.000750784	1.90151	0.527937	-0.159247	0.834441	-0.0773409	0.930454	-0.0208937	0.62258	-0.192338
Cenpw	0.52163	0.146733	0.0303735	-0.594169	0.153879	-0.336832	1.38319e-05	-1.23797	0.680074	-0.0785794	0.867299	0.0548388	0.894488	0.0356127	0.611229	0.1545
Pjvk	0.10847	0.644819	0.0388527	1.43649	0.716298	0.0861867	0.0093231	2.11114	0.84051	0.0611292	0.422244	0.271898		-0.00816422	0.305961	0.398968
Bex6	0.205975	0.366118	1.85238e-17	3.85614	0.0817132	-0.475608	6.63267e-10	2.82174	0.185225	-0.425176	0.00448441	1.40938	0.348469	-0.210165	0.104493	0.602572
Pde11a	0.400937	0.221662	7.50103e-08	2.36392	0.478035	0.180396	5.69358e-11	2.85207	0.944608	0.0227077	0.167135	-0.439857	0.662973	0.098102	0.399181	-0.28322
Ttc30a1	0.000133627	-0.604753	0.0125865	-0.39185	0.625876	-0.102681	0.000608705	-0.533185	0.953004	0.0185371	0.66293	-0.0980343	0.321703	-0.194448	0.0189075	-0.400904
Ttc30a2	0.915472	-0.0307911	0.0144669	0.976785	0.93807	0.0246594	0.00713177	1.1309	0.433783	0.187184	0.264133	0.362639	0.962172	0.0125561	0.124042	0.560246
Ttc30b	0.260143	-0.27409	0.000967008	1.07337	0.328915	0.241747	8.19813e-07	1.65611	0.922892	-0.027801	0.00247811	1.11745	0.0378443	-0.587783	0.618299	0.164132
Haglr	0.58901	-0.143958	0.00712779	1.32777	0.907258	-0.0331473	0.0111237	1.26675	0.910595	0.0377272	0.0060296	1.48586	0.755187	0.067895	0.000107038	2.11419
Carns1	0.100786	0.400524	0.901624	-0.041444	5.97585e-05	1.2376	1.01046e-05	1.2909	0.962291	-0.0160526	0.00308307	-1.04665	0.145228	0.337047	0.260274	-0.327284
Aldh3b2	0.6265	0.1251	7.44384e-10	2.77434	0.12044	-0.401121	4.42276e-05	1.79825	0.998599	0.000546298	0.285176	-0.337023	0.964735	0.0116139	0.195619	-0.448693
H60b	0.0588946	-0.660454	0.00306946	1.08038	0.69191	-0.108155	0.0197836	0.873575	0.955587	0.0216247	0.290685	0.344706	0.854486	0.0434062	0.0713413	0.678873
Erich2	0.48992	0.197084	5.03469e-06	3.00053	0.997357	-0.00126988	3.47416e-06	3.07252	0.982734	0.0100367	0.345216	0.321727	0.986783	-0.00502637	0.255879	0.443339
Sp5	0.00443659	-0.859827	0.995043	0.00210813	0.0372029	-0.507319	0.00699615	-0.789559	0.106534	-0.566341	0.168494	0.430553	0.363069	-0.204099	0.797242	0.0957344
Klhl41	0.00189197	0.945574	0.00255169	0.845392	0.945026	0.0228389	0.00118656	0.936123	0.80654	-0.0525102	0.943384	-0.0249522	0.235118	-0.264289	0.0517514	-0.536944
Scn2a	0.539956	-0.148449	0.00161124	1.02582	0.231413	-0.29246	0.142717	0.49847	0.948473	-0.0214369	0.416732	-0.239325	0.182861	0.315299	0.467435	0.239539
Fign	0.406228	0.2139	0.000196037	1.57915	0.800542	-0.0712853	0.000860869	1.38047	0.2309	-0.313652	0.0362772	-0.795706	0.929188	0.0237146	0.026743	-0.787008
Zbtb2	0.325977	-0.154914	2.73527e-26	-1.41393	0.98567	-0.00480387	9.3656e-27	-1.4212	0.975429	-0.0101386	2.92473e-05	-0.645142	0.888048	0.0301482	9.04661e-06	-0.620649
Rprm	0.724594	-0.0842304	0.000385305	0.849337	0.045276	-0.439786	0.365728	0.239506	0.700554	-0.0698214	0.866913	0.0517606	0.272496	0.237284	0.0431323	0.471387
Igll1	0.49201	-0.189511	0.34478	-0.422189	0.142696	-0.39171	0.00200443	-1.82981	0.951804	-0.0262776	0.619003	0.16842	0.39391	-0.172085	0.610344	-0.199289
Rc3h2	0.520256	0.135078	0.287194	0.237185	0.330693	0.216676	0.00852403	0.565135	0.965543	0.0147125	0.837461	-0.0592111	0.936464	0.022084	0.898792	-0.0359223
A630010A05Rik	0.871919	0.0486853	0.00730299	-1.86241	0.550194	0.127608	0.0520773	-1.17967	0.908096	0.0417021	0.309379	0.337901		0.0178157	0.104434	0.70071
Prcd	0.515328	-0.156561	0.00258566	-1.02264	0.538081	-0.158747	5.22365e-05	-1.48093	0.300449	-0.247512	0.118088	-0.540021	0.856369	0.0432514	0.0921304	-0.560671
Kbtbd6	1.58553e-06	-0.765257	0.613474	-0.0858304	0.511438	-0.128043	0.111791	-0.245469	0.084292	0.262408	2.22442e-07	0.969846	0.761662	-0.064098	1.60653e-07	0.850876
Aarsd1	0.754517	0.078457	0.131158	-0.449664	0.256476	-0.276757	0.000935258	-1.02945	0.989333	0.00559791	0.438228	0.211678	0.771577	0.0714532	0.104493	0.47319
Gm10863	0.55983	-0.145426	0.000691292	-1.36953	0.467806	-0.181815	3.05038e-06	-1.97217	0.521571	-0.158868	0.738157	0.117346	0.0887504	-0.5441	0.0498473	-0.818186
Rsph10b	0.530716	0.176683	0.199061	0.64676	0.023071	0.915953	6.28158e-05	2.8115	0.918458	-0.0357494	0.363524	-0.305911	0.437169	0.164152	0.943702	0.0311529
Defb30	0.81403	-0.0627032	2.54721e-16	2.88111	0.0874865	-0.414421	2.02069e-09	2.11751	0.8119	-0.060275	1.45611e-10	2.72325	0.262725	-0.251352	1.10568e-07	2.16124
6330403L08Rik	0.169925	-0.294089	0.00196036	-0.765066	0.227904	0.278474	0.170279	-0.357719	0.723266	0.0695034	0.016092	0.71263	0.0283435	0.53875	8.76257e-10	1.77113
Hoxb2	0.452745	0.192606	0.248428	0.427809	0.714887	-0.0989122	0.562146	0.248816	0.0179429	-1.00966	0.0034403	-1.2835	0.0188773	-0.90956	4.09397e-12	-2.88547
Nrbp2	0.745983	-0.0837107	2.0252e-05	1.63487	0.602366	0.137697	1.44748e-07	2.0105	0.978562	-0.00952601	0.679829	-0.127206	0.917134	-0.0276534	0.425093	-0.262848
Gal3st4	0.961524	-0.0140659	0.19903	0.471486	0.905835	-0.0358707	0.274133	0.455558	0.96549	-0.0157656	0.115821	-0.490727	0.542009	-0.137233	0.000807604	-1.1645
Zfp652	0.976532	-0.0078011	0.241693	-0.277342	0.517299	0.156993	0.825581	-0.058328	0.665489	-0.0765437	0.493522	-0.169009	0.188439	-0.278975	0.00221117	-0.700632
Zc3h3	0.00967733	-0.504871	0.000564291	-0.689489	0.760561	-0.0787801	3.88241e-05	-0.830808	0.882374	0.0354571	0.938337	-0.0245093	0.630651	-0.108241	0.335389	-0.218269
Ly6a	0.70985	-0.102453	0.597937	-0.244106	4.69584e-05	-2.60135	9.77232e-08	-3.45706	0.323116	-0.271753	0.678892	-0.141799	0.405556	-0.174886	0.0393321	-0.94077
Tmem92	0.923827	0.0272678	1.32568e-05	2.25678	0.744787	0.0858797	4.12636e-07	2.60836	0.994556	0.00313572	0.00861739	1.28831	0.738904	-0.0733773	0.0248255	0.915749
Selenos	0.653683	0.095731	0.000119243	0.749922	0.218675	0.256227	6.04112e-09	1.13654	0.151684	-0.240411	6.1226e-08	1.22002	2.25066e-08	-1.28124	0.846763	-0.0496634
Selenom	0.0326477	0.736658	0.000126644	1.50701	0.640934	-0.12375	0.00196366	1.18616	0.957	0.0187248	0.0208067	0.888383	0.585958	0.122199	0.000105366	1.51422
Selenoi	0.668147	0.0871612	0.0624191	0.330297	0.703357	0.0883516	0.00852587	0.45959	0.879038	-0.0363323	0.676018	-0.0969103	0.446108	-0.156578	0.0504752	-0.359145
Txnrd2	0.00814179	0.610395	0.339905	-0.235178	0.781823	0.0761763	0.605536	-0.134396	0.673929	-0.0752331	0.0620311	-0.441441	0.930454	0.0245198	0.0461617	-0.472973
Dio3	0.0015615	-0.878389	3.25615e-23	2.46277	0.897807	-0.0380705	1.90095e-22	2.40028	0.00308088	-1.13138	1.79949e-23	2.97234	0.0585269	-0.411154	4.21142e-16	2.29689
Hus1b	0.0562906	-0.499063	0.305124	0.29332	0.943048	-0.0236639	0.354567	0.281339	0.411458	0.190265	0.00166559	1.46082	0.628438	-0.111302	0.00582584	1.05843
Sox4	3.37938e-11	2.14584	0.000212636	1.1332	0.22864	0.291477	1.72489e-08	1.76436	0.422805	0.154917	0.328617	-0.260829	0.00932584	0.831239	0.0652339	0.531779
Ywhaq	0.568229	-0.109853	8.07509e-05	-0.647228	0.331975	-0.190707	2.4341e-08	-0.912186	0.327826	0.135522	0.784814	-0.0666263	0.740076	-0.0717477	0.299342	-0.196903
Wfdc3	0.750514	-0.0885014	0.266036	0.496666	0.534192	-0.147472	0.831729	0.118527	0.866785	0.0551459	0.0716367	0.796758	0.843403	0.0425011	0.00911035	1.40854
Acsf2	0.214596	-0.219086	0.0446671	0.359307	0.118213	-0.295447	0.976197	-0.00614114	0.00225704	0.656078	0.103672	0.314857	0.237773	0.233354	4.96828e-05	0.730456
Oxct2a	0.229419	-0.308192	0.00607888	-0.959371	0.612056	-0.133769	0.000235709	-1.37166	0.275081	-0.292239	0.456766	0.22808	0.563474	-0.127859	0.973701	0.0139179
Selenoh	0.894252	0.0372603	0.028598	-0.677726	0.0498311	-0.501472	5.69869e-07	-1.65661	0.837167	-0.0476731	0.917625	0.0362201	0.715026	0.0873152	0.413021	0.255225
Oxct2b	0.0536713	0.596568	0.00023512	1.30713	0.0225078	0.614293	1.92616e-11	2.43042	0.747869	-0.0709351	0.0400005	0.690516	0.87437	0.0406793	0.00440448	0.941788
Ass1	0.0686015	-0.264283	0.00890456	-0.373842	0.0411466	-0.319893	3.1953e-08	-0.764437	0.926185	0.0255576	0.305151	0.178634	0.443089	-0.142874	0.985341	0.0039011
Ighm	5.26214e-05	3.84123	0.0417313	1.50113	0.958811	0.0134013	0.0294633	1.83941	0.791796	0.0756241	0.645969	0.157785		-0.10318	0.86658	-0.070385
Rab11b	0.969433	-0.00931428	1.03014e-09	-1.06754	0.019231	-0.420492	7.3116e-21	-1.63281	0.94769	0.019961	0.00301023	-0.565896	0.34619	0.192088	0.104422	-0.310458
Fam170b	0.553638	0.162192	0.000369754	3.25946	0.838938	-0.049601	0.000808111	3.23635	0.949217	0.0263335	0.524484	0.213394		0.0584942	0.14618	0.589704
Ankrd63	0.516955	-0.17809	0.00573211	2.25418	0.368871	0.204305	0.000115243	3.57033	0.604661	0.132583	0.0811084	0.710225		-0.0156302	0.0563839	0.878008
Fem1al	0.574251	-0.139397	7.05363e-05	1.33858	0.857035	-0.0534922	0.000222867	1.24685	0.117673	0.488478	0.753978	0.104603	0.14109	0.367434	0.00461348	1.02649
Erich3	0.361483	0.265717	0.00611728	1.50332	0.527458	-0.150879	0.0725057	0.951797	0.43688	0.197471	0.781317	-0.0991937	0.742054	0.0684422	0.887737	0.0596306
Chml	0.838847	0.0550101	0.0696149	0.641396	0.158966	0.354509	7.59881e-05	1.55106	0.982469	-0.00845917	0.828516	-0.0742751	0.67372	-0.0959668	0.268803	-0.368079
Nrarp	0.0261932	0.486094	2.51919e-06	1.09592	0.0844409	0.374861	3.38644e-13	1.70126	5.26189e-09	1.54874	0.89075	-0.0431641	0.0579197	0.405609	0.0226598	0.531758
Fthl17d	0.821553	0.0634303	2.83546e-07	2.95949	0.793165	-0.068425	2.33785e-06	2.70616	0.66792	-0.107608	0.00185096	1.75115	0.796735	-0.0558501	0.00327029	1.46152
Klhdc7a	0.0188252	0.446514	0.0136945	-0.497174	2.61136e-06	0.963559	0.0104705	0.521462	0.528832	-0.100501	0.773205	-0.0779097	0.0238099	0.456059	0.0158813	0.500559
Fam43b	6.05156e-07	1.59599	0.0016489	0.928171	0.0154416	0.616705	1.1716e-10	1.97532	0.500178	-0.126982	0.485771	-0.191598	0.905624	0.0319745	0.525425	-0.194696
Airn	0.0504708	0.838794	0.0434077	0.992528	0.0239706	0.807741	1.60315e-06	2.79534	0.978337	0.0114736	0.708291	0.126021	0.767547	0.0658378	0.250066	0.422971
Hmga1b	0.149774	-0.289905	4.70763e-09	-1.33969	0.000584937	-0.755536	1.43162e-24	-2.3336	0.0144666	-0.640479	0.169076	-0.311371	0.239092	-0.251096	0.000179885	-0.850604
Gm11564	0.295343	0.325259	0.000426064	2.27291	0.640934	-0.113196	0.00443357	1.75535	0.520496	-0.165576	0.000143644	2.34326	0.12774	-0.433192	0.0414954	0.926104
Foxd1	0.000573124	-0.928133	0.467455	-0.187581	0.0591218	0.416198	0.104103	0.405396	0.965021	0.0158631	0.000862463	1.25519	0.418114	0.182543	5.56836e-08	1.793
AI593442	0.614417	-0.12014	0.171987	-0.417968	0.0888451	-0.42631	0.000125541	-1.26096	0.843912	-0.0502268	0.730253	0.112237	0.330778	0.219206	0.0304103	0.736797
AW011738	0.768621	-0.0813941	0.439318	0.326707	0.00301952	1.38308	9.60181e-06	2.31379	0.761736	0.0760804	7.98792e-08	2.75726	0.347442	-0.210359	3.04378e-05	2.02058
Smim1	0.151483	0.41605	0.00375734	1.14203	0.407355	-0.206184	0.0956491	0.665914	0.97078	0.0137867	0.599227	0.161266	0.686074	0.0919237	0.127092	0.520031
Sarnp	0.953054	-0.015957	0.0541188	-0.497383	0.213715	-0.290558	0.000105625	-1.0235	0.73564	-0.0654772	0.920901	0.0332841	0.994163	0.00311745	0.868695	0.0523987
Smim24	0.00392459	1.1996	0.538292	0.231553	0.593676	0.139073	0.123272	0.617514	0.970591	0.013913	0.836906	-0.0712489	0.859349	0.0435286	0.991382	0.00420251
Dohh	0.928493	0.0224991	5.60686e-05	-0.8454	0.566377	-0.138038	3.1347e-07	-1.08125	0.701769	-0.0681639	0.999652	6.20164e-05	0.829844	-0.0532357	0.709897	-0.0965328
Gm10941	0.209439	0.376957	0.0961061	0.68419	0.76278	0.0824296	0.0236878	1.03798	0.870682	0.0464554	0.947676	0.0252432	0.0545151	0.637882	0.0049446	1.14852
Ppil6	0.865665	0.0510937	0.0241194	1.27866	0.767748	0.0747714	0.00447058	1.76078	0.856819	0.0555167	0.792232	-0.0960052	0.681365	0.0827596	0.801449	0.103292
Plekhn1	0.0675261	0.401221	6.34785e-06	1.10052	0.0134103	0.535865	4.68183e-15	1.91762	0.967173	-0.0140986	0.232311	-0.284637	0.670738	0.100145	0.530642	-0.167567
Perm1	0.0389869	1.01011	0.000330166	2.46459	0.146877	0.381202	1.25701e-07	3.71525	0.434012	-0.193163	0.904448	-0.0448857	0.759378	-0.067724	0.447119	-0.279666
Cfap74	0.000680535	-0.532071	2.11024e-08	-0.859814	0.92746	-0.0235128	4.96802e-09	-0.905002	0.434893	-0.111437	0.106065	-0.298879	0.206653	-0.24082	1.86281e-05	-0.704155
Zfp984	0.000553244	-0.500109	1.51138e-11	-0.965416	0.0308554	-0.344918	1.03993e-22	-1.39888	0.739789	-0.0600954	0.937839	0.0205918	0.559729	0.113576	0.257838	0.192138
Zfp982	0.132792	-0.355313	9.87997e-06	-1.30338	0.586158	-0.143006	5.03562e-08	-1.61725	0.923616	-0.0268227	0.485376	-0.190225	0.628438	0.113218	0.948057	-0.0232229
Zfp988	0.268606	-0.250641	1.66596e-14	-2.29386	0.371381	-0.219487	3.16109e-20	-2.72595	0.604661	-0.0967925	0.538622	0.167882	0.731532	-0.0834435	0.872416	0.0535326
Zfp268	0.309819	-0.203178	1.95606e-06	-1.01004	0.611456	-0.125435	9.60556e-09	-1.2268	0.87002	-0.0382563	0.633153	0.121956	0.976884	-0.00898665	0.57338	0.141306
Zfp990	0.000774368	-0.438514	6.51674e-25	-1.3276	0.00176696	-0.43189	8.15243e-47	-1.8381	0.241757	-0.145208	0.845168	0.0432943	0.62274	-0.0913679	0.632127	-0.0824034
Pramel30	0.00119613	-1.62694	0.243002	-0.470443	0.347519	-0.229043	0.00706708	-1.26129	0.957905	-0.0213605	0.0366504	0.95615	0.14224	-0.39807	0.74644	0.128651
Pramel14	0.00552864	-1.52089	0.150168	-0.648704	0.524134	-0.150373	0.0105538	-1.38027	0.997358	0.00136241	0.0031815	1.74021	0.232794	-0.285218	0.0663636	0.821654
Pramel28	0.540443	0.166268	6.92073e-06	2.57998	0.449826	0.183517	8.68125e-09	3.30545	0.827324	0.0591985	0.000285537	1.97779	0.760241	-0.0677108	0.000700317	1.662
Pramel16	0.957729	-0.0163893	0.0107988	1.69071	0.693808	0.0885285	0.00080803	2.43725	0.994556	0.00345696	0.113241	0.647865	0.733086	-0.0671177	0.255997	0.450356
Pramel11	0.951376	0.0187367	0.000817863	2.19364	0.59516	0.122414	1.28535e-05	2.95664	0.991668	-0.00574349	0.184132	0.495766	0.744675	-0.0665882	0.368648	0.346181
Aunip	0.999125	0.000268806	2.41255e-05	-1.06577	0.184642	-0.304346	2.72049e-10	-1.61305	0.447614	-0.130643	0.947682	0.0221453	0.781707	-0.0681804	0.72166	-0.104677
Nkain1	0.0200221	-0.364003	0.0521351	-0.32047	0.482098	-0.142664	0.00147694	-0.512697	0.963167	0.0153665	0.570628	-0.120577	0.872496	-0.0365967	0.267529	-0.205502
Zfp995	0.0912728	-0.303305	0.675931	-0.0906209	0.000601146	-0.635568	4.45045e-06	-0.87001	0.968709	-0.0131346	0.165305	0.293998	0.958055	-0.0150921	0.117715	0.330534
Bnip3	0.334387	0.266067	0.0490593	0.828429	0.197141	0.326672	7.02936e-05	1.93586	0.698376	-0.0919086	0.887806	-0.0516726	0.250072	-0.269103	0.043258	-0.783452
Ndufaf8	0.863993	0.0440514	0.00334876	-0.676836	0.400792	-0.198101	1.21977e-05	-1.02776	0.781981	-0.0552104	0.991332	-0.00340572	0.738626	-0.0807429	0.555383	-0.157838
Ube2d3	0.0822697	-0.226231	2.06764e-09	-0.699624	0.778118	-0.0532909	3.32853e-11	-0.770894	0.943173	-0.0207116	0.54522	-0.101991	0.103231	-0.246077	0.000913166	-0.413461
E430018J23Rik	0.491086	0.138276	0.0340115	-0.413644	0.207308	0.25999	0.711466	-0.0805492	0.125682	0.274452	3.2111e-05	0.976985	0.955458	-0.0158217	3.55096e-06	0.942658
AU022252	0.664149	0.100654	0.0429064	-0.515967	0.215401	-0.288129	7.16263e-05	-1.03415	0.8835	0.0358907	0.960214	-0.016914	0.459588	0.167167	0.275164	0.290909
Cyp4a12b	0.57179	-0.141091	5.33025e-06	1.71389	0.685411	0.110636	8.82029e-08	1.99459	0.0890289	-0.648188	0.161583	0.461251	0.85118	-0.0457411	0.184912	0.456841
1810010H24Rik	0.958655	0.0147312	0.129815	0.501296	0.136407	0.371579	0.000193084	1.32997	0.882334	0.0401374	0.221588	0.364875	0.82779	0.0535985	0.0418508	0.675955
Fyb2	0.512739	-0.1852	1.81264e-06	2.72716	0.36255	-0.22312	0.000348797	1.99171	0.0824372	-0.690506	0.0617139	0.746347	0.0675017	-0.579721	0.907076	-0.0488293
Ccdc47	0.708251	-0.0748303	0.393849	-0.14939	0.0737584	-0.312932	0.000674295	-0.542522	0.931277	0.0242117	0.401418	-0.164382	0.39391	0.16719	0.829431	0.046319
Olfr613	0.658569	-0.108606	0.559386	0.194762	0.619488	-0.132323	0.900904	-0.048575	0.886756	-0.0404655	2.69187e-05	1.80119	0.570704	-0.130198	0.000258252	1.37927
Gm12790	0.539139	-0.15574	0.00225549	1.25619	0.671914	-0.112274	0.017071	0.980008	0.86407	-0.0461771	0.0713255	0.647195	0.231542	-0.279207	0.8048	0.0944495
Tomt	0.778823	-0.0732076	0.0276086	-0.757478	0.870304	-0.0486453	0.00951501	-0.953486	0.36145	-0.207711	0.137284	-0.487529	0.443469	0.169739	0.636269	-0.166783
Gm11627	0.13944	-0.386396	2.36648e-06	-1.72081	0.483499	0.178529	0.000392582	-1.25195	0.708485	-0.0769019	0.0036591	-1.17143	0.957435	-0.0156633	0.000149678	-1.31078
Aoc2	0.000808196	0.874638	0.00356402	0.70454	0.049839	0.430295	1.13421e-08	1.39965	0.0623131	-0.445374	0.297835	-0.24929	0.805252	0.0612621	0.44404	-0.199571
Psme3	0.207348	-0.209746	0.00711196	-0.431408	0.699032	-0.0852894	0.000491882	-0.553478	0.919936	-0.0269271	0.0718454	-0.316438	0.998652	-0.000645214	0.0325319	-0.361659
Vps25	0.967	-0.00920988	0.117438	-0.230034	0.00279627	-0.434063	6.49101e-08	-0.74307	0.458621	0.102573	0.662855	0.0880557	0.883921	0.031106	0.361695	0.151485
Sprr2a1	0.0864848	0.619919	0.00726814	2.36907	0.631995	0.0801735	0.000385103	4.08276	0.954041	-0.0221778	0.91156	0.0355902	0.412221	-0.109231	0.283069	-0.326681
Fam174b	1.73271e-06	-1.11875	0.0430396	-0.443921	0.728215	-0.0909858	0.00610924	-0.607477	0.969382	-0.0128973	0.00743355	0.655677	0.781269	-0.0673414	0.0136284	0.565359
Casc3	0.990782	0.00258083	0.124701	-0.239371	0.517386	-0.126293	0.0072974	-0.401961	0.209784	0.163884	0.144308	-0.250361	0.371304	0.168226	0.805894	-0.04909
Mup6	0.652526	0.118918	1.60505e-06	-2.90072	0.0529537	-0.607941	1.56324e-08	-5.2626	0.00194469	-1.78457	0.0299688	-0.988711	0.0782436	-0.566906	6.92682e-08	-2.82731
D030028A08Rik	0.0597405	0.366741	0.0191656	-0.502724	0.00250238	0.61568	0.264003	0.251984	0.98937	0.00539814	0.611342	-0.132614	0.697289	-0.0926402	0.125461	-0.358339
Gm53	0.0474021	-0.379179	2.74649e-08	-1.14548	0.000564608	-0.696094	3.52267e-23	-2.05772	0.609692	0.0866109	0.297349	-0.242046	0.00151629	0.764347	0.0205378	0.51339
Tomm5	0.491604	-0.140867	0.000174352	-0.751248	0.831804	-0.0570028	2.03225e-05	-0.861237	0.112975	-0.286576	0.853086	-0.0530646	0.0180238	-0.477715	0.000495004	-0.710816
Gm12394	0.478684	0.205243	0.0126831	1.63738	0.646312	0.10686	0.00097203	2.37746	0.901964	-0.0424507	0.477573	0.237901	0.562302	-0.117884	0.983698	-0.00906722
Haus5	0.276359	-0.18464	6.14283e-06	-0.702288	0.17265	-0.247247	2.80124e-11	-1.03139	0.765237	0.0562205	0.995656	0.00119105	0.99111	0.00372226	0.973969	0.00753237
U2af1l4	0.971064	-0.00965571	9.55935e-06	-1.02453	0.00696022	-0.584437	9.18989e-16	-1.88703	0.959232	-0.0165192	0.746415	-0.0915304	0.982356	-0.00711367	0.614539	-0.135709
Rad54b	0.270399	-0.253239	0.156643	-0.408541	0.896263	0.0403302	0.222509	-0.375246	0.726596	-0.0697588	0.313585	-0.264835	0.431306	-0.178331	0.00571662	-0.792155
9530053A07Rik	0.0108765	-0.917267	0.261609	-0.375275	0.00424185	-0.987107	1.77828e-06	-1.80377	0.748404	-0.0720845	0.376909	-0.261142	0.967007	0.0113148	0.291551	-0.34752
Zfp59	2.95999e-05	-1.10885	1.32257e-06	-1.20228	0.0879504	-0.383822	1.43269e-13	-1.8518	0.986689	0.00619976	0.413325	-0.206099	0.564638	-0.133307	0.0266585	-0.555067
Rbis	0.985323	0.00498838	0.00436263	-0.644716	0.346618	-0.216927	9.28196e-06	-1.01588	0.433795	-0.128417	0.564097	0.145899	0.689131	-0.0947869	0.959976	0.0152199
BC024978	0.325449	0.191597	0.000216866	-0.730463	0.47958	-0.16109	6.75017e-07	-0.988845	0.998863	-0.000237463	0.524767	0.150302	0.994909	-0.00264545	0.4225	0.185188
Dph1	0.678176	-0.077492	0.125644	-0.233402	0.124299	-0.258205	0.000132775	-0.552058	0.955053	0.0179737	0.519266	0.125721	0.987743	-0.00459641	0.429606	0.139485
Dact3	0.67393	0.104411	2.09714e-16	3.07393	0.0810563	0.450887	2.76231e-27	4.02694	0.93794	0.0243431	1.296e-08	2.28048	0.278383	-0.2458	1.88284e-05	1.56916
Zfp541	0.715462	-0.0976524	0.83661	0.0911175	0.0412866	0.640545	0.00410581	1.31408	0.955645	-0.020562	0.181792	-0.454839	0.897507	0.0314284	0.157778	-0.500413
Eif5a	0.92739	0.0208459	1.82766e-08	-0.923777	0.00098395	-0.544153	6.47443e-23	-1.61117	0.617998	-0.0800922	0.2927	-0.203466	0.594025	-0.110733	0.016595	-0.418753
Prkcg	0.597796	-0.118795	0.515774	-0.172542	0.00436784	-0.656482	1.89403e-05	-1.0706	0.0503503	-0.514693	0.310976	0.24889	0.405556	-0.186192	0.966862	-0.0134669
Nlrp12	0.146389	0.381481	0.000131792	1.33501	0.573585	-0.147756	0.00326899	1.01423	0.0760092	-0.565929	0.00579318	1.03786	0.706244	-0.0893001	0.0215024	0.734301
Igtp	0.103689	0.339375	3.95258e-05	0.954506	0.348068	-0.216763	0.00667595	0.646624	0.000217595	1.0308	0.365269	-0.219726	0.00600268	0.669675	0.0375817	0.487164
Gm14322	0.527176	-0.137286	0.00390202	-0.66592	0.996823	0.00168965	0.00312219	-0.698678	0.759605	-0.0598688	0.741713	0.0941439	0.755994	-0.0758676	0.954381	-0.0179153
Gm14406	0.503878	-0.176111	0.00661856	-1.28002	0.450571	-0.183335	5.61628e-05	-2.05733	0.99487	-0.00258206	0.956464	0.0215069	0.912306	-0.0258385	0.912416	-0.0468627
Zfp970	0.0824632	-0.417716	0.00411394	-0.787072	0.759778	0.0864107	0.0173501	-0.674824	0.829428	-0.047503	0.382614	-0.231653	0.838318	-0.0519443	0.105612	-0.448258
Gm14418	0.129685	-0.228018	4.29663e-08	-0.760323	0.434165	0.145521	2.3668e-05	-0.59564	0.450145	0.106173	0.763279	0.0700618	0.622807	0.0981255	0.164563	0.234469
Gm14410	0.425706	-0.158425	0.00136023	-0.624034	0.782092	0.0714288	0.00583377	-0.547984	0.882011	0.0355403	0.605472	-0.126674	0.821048	0.0551982	0.805662	-0.0630639
Gm14401	0.0145847	-0.776645	0.00370843	-0.919804	0.664967	-0.117146	0.000179648	-1.23853	0.24904	-0.266726	0.105979	0.477689	0.116761	-0.379574	0.859521	-0.0637461
Gm14419	0.0193045	-0.540286	0.000722731	-0.809507	0.3614	0.215366	0.0438626	-0.500506	0.977265	0.00971122	0.938214	-0.0265647	0.746939	-0.078698	0.479762	-0.190587
Gm14305	0.154847	-0.317321	0.00941185	-0.680618	0.611356	0.133025	0.071968	-0.493607	0.998415	0.000567836	0.195909	-0.327271	0.789969	-0.0662814	0.0264101	-0.586379
Gm14434	0.696105	-0.0994332	0.00732122	-1.01991	0.388367	0.214492	0.160337	-0.5515	0.948722	0.0220738	0.356972	-0.273745	0.863978	0.0424098	0.443529	-0.262642
Gm6710	0.687537	-0.0935677	0.21605	-0.312933	0.0356116	-0.477294	3.42408e-05	-1.05867	0.811048	0.0499383	0.961449	-0.0163854	0.728545	0.0841212	0.61047	0.144851
2210418O10Rik	0.0702952	-0.290654	2.87394e-13	-1.17398	0.63945	-0.102325	2.06282e-16	-1.31775	0.139791	0.219053	0.214609	-0.241896	0.570177	0.119546	0.64521	-0.0981098
Gm4631	0.32838	-0.16348	2.38166e-08	-0.814215	0.159807	-0.243071	7.47242e-15	-1.12921	0.780169	-0.0537386	0.0447156	-0.336038	0.0693101	0.311365	0.940048	0.0163255
Gm14393	0.0660193	-0.564968	0.00445375	-1.02094	0.994803	-0.00277328	0.00333358	-1.09026	0.850812	0.048512	0.276815	-0.345115	0.987743	-0.0050194	0.125096	-0.532786
Gm14444	0.396803	-0.191358	5.58223e-12	-2.0499	0.781261	0.0793945	1.3642e-10	-1.87813	0.988091	-0.00620979	0.626482	0.143898	0.40533	-0.187088	0.597112	-0.174027
Fam186b	0.21574	0.31546	6.97822e-06	1.57952	0.834156	0.0618693	6.49328e-07	1.73158	0.188007	-0.331845	0.00063658	1.28752	0.0104323	-0.847099	0.635317	0.156933
Mon1b	0.705764	0.0816933	0.0381621	0.39902	0.754938	0.0781016	0.00617627	0.525415	0.955752	0.0173534	0.845877	-0.0536628	0.451304	0.160421	0.394885	0.18487
Tgtp1	0.981381	-0.00738452	0.0010785	-3.16834	0.94775	0.0117483	0.00142422	-3.4897	0.463258	0.16893	0.365126	-0.244856		0.132163	0.839093	0.077678
Ube2v1	0.611857	0.117849	0.0348169	-0.576016	0.285694	-0.257568	0.000118824	-1.08604	0.961347	-0.0161024	0.925091	-0.0320067	0.551763	0.137792	0.421849	0.231352
D030018L15Rik	0.00744963	1.84612	0.00858503	2.01904	0.561419	0.138134	0.000808324	2.85595	0.809849	-0.0677275	0.80691	0.0887154		-0.075017	0.831391	-0.0876984
Cdc20b	0.960151	0.0149966	0.00385125	1.50874	0.930647	0.0255707	0.00161981	1.67519	0.994485	0.0041681	0.675984	0.141856	0.91977	0.0234093	0.433371	0.299107
Pdf	0.0678659	-0.238687	4.75198e-44	-1.67369	0.0219171	-0.327933	1.88702e-64	-2.05948	0.663557	0.0701874	5.58508e-15	-1.15083	0.492558	0.123551	3.07664e-14	-0.953372
CN725425	0.70478	0.0987531	1.85794e-16	3.74694	0.337417	0.237337	8.57762e-23	4.48873	0.808957	0.0603602	0.00218298	1.43687	0.482792	-0.153804	0.0370675	0.760828
Cpt1b	8.21202e-06	1.22946	0.487341	-0.192837	0.188852	0.305338	0.314387	0.279415	0.702682	-0.0703159	0.0214056	-0.601607	0.657016	-0.104515	0.000142748	-0.950792
Syce3	0.23574	0.34166	8.01635e-05	1.85069	0.923115	0.029562	2.53607e-05	1.95466	0.611364	-0.112599	0.562705	0.176827	0.96404	0.0122532	0.381748	0.301286
Ak6	0.261674	-0.149548	1.66483e-05	-0.469741	0.117884	-0.212735	2.26425e-11	-0.716192	0.201332	-0.143524	0.367121	0.133363	0.0565826	-0.264599	0.223739	-0.157228
Naip6	0.535603	0.162333	6.4803e-15	3.63262	0.157983	0.355031	2.38134e-22	4.53099	0.611985	-0.114294	0.784582	0.0925424	0.86414	0.0418873	0.448367	0.264932
R3hdml	0.354122	0.247507	0.102105	0.63492	0.0153549	0.834491	1.28896e-06	2.19033	0.826621	0.056521	0.826941	0.0774647	0.46521	0.158623	0.105174	0.583604
Arhgap8	0.0289958	0.563925	0.000106303	1.07989	0.543156	0.155878	5.45499e-07	1.4136	0.597377	0.096985	0.00201328	0.97272	0.0376619	-0.516963	0.583573	0.164124
Gm14222	0.918082	0.029677	6.66513e-13	3.27941	0.97853	-0.00935929	5.74431e-13	3.30058	0.970591	-0.0172351	0.0895394	0.72319	0.443114	-0.163062	0.375809	0.343852
Gm14221	0.365124	-0.265693	1.24776e-09	-4.26921	0.440856	-0.160503	4.1907e-11	-5.45426	0.043401	-0.809435	0.14746	-0.519422	0.728386	-0.0580391	0.00472638	-1.68172
Atp6ap1l	0.752336	0.0894075	0.00218932	1.99582	0.598429	-0.122098	0.0233284	1.38017	0.621347	0.12864	0.201335	0.471844	0.594471	-0.103602	0.555574	0.23049
Hsbp1l1	0.844175	0.0539422	0.0015774	1.18505	0.999633	0.000225656	0.0012114	1.23543	0.804015	0.0556875	0.00553134	-1.09788	0.297402	0.2365	0.143997	-0.446591
Dnaaf10	0.00143721	-0.383182	0.00166628	-0.380664	0.0202397	-0.314583	2.09696e-10	-0.746763	0.854942	-0.039821	0.999613	6.646e-05	0.965832	-0.00901882	0.939725	-0.0136851
Samd1	0.68725	-0.0875539	0.000188432	-0.7333	0.00573531	-0.52873	1.27647e-13	-1.46024	0.102917	-0.293796	0.199404	-0.270261	0.693636	-0.0904358	0.0151977	-0.494689
Gm11033	0.629036	0.135383	0.0043683	1.92206		0.0425727	0.00144551	2.25225		-0.0475358		-0.0232213		-0.0433803	0.556502	-0.204536
Serpina3m	0.805513	-0.0711302	0.722127	-0.177847	0.0242322	-0.932522	0.000882714	-2.4161	0.951163	-0.0263477	0.765324	0.10721	0.415224	-0.162209	0.449494	-0.292208
Serpina3i	0.154043	-0.527572	0.0175132	-1.73384		-0.394885	1.44089e-05	-4.69072		0.042478		0.0396673		-0.0790272	0.494458	-0.233526
Ifi27l2a	0.515869	0.185145	1.28581e-06	3.36051	0.250628	-0.284199	0.000362829	2.46835	0.756776	0.0808553	0.0530617	0.839567	0.708467	-0.0815066	0.125711	0.592427
Ly6c1	0.000119342	1.30603	0.834104	-0.0728809	0.0138006	-0.674527	0.000728754	-1.08752	0.2315	-0.323054	0.94409	0.0262915	0.508401	-0.145107	0.333417	-0.327942
Insl3	0.000534485	2.4416	0.125739	0.804278	0.289058	0.248289	0.00132309	2.18953	0.897487	-0.0454801	0.667371	0.148326	0.832415	0.043208	0.299062	0.407421
Slc45a4	0.000310814	0.492821	0.919969	0.0175325	0.497983	-0.125481	0.374237	-0.131882	0.347907	0.122147	0.218618	-0.204975	0.893853	0.0286164	0.242527	-0.186652
Col22a1	0.0695186	0.50523	2.92732e-23	3.35583	0.337239	0.237112	9.11325e-31	3.88072	0.927127	-0.0266336	0.0041859	1.0048	0.951541	0.0183473	0.000509126	1.0975
Eif1ad7	0.90361	0.0368949	0.0118926	1.47095	0.929248	0.0239819	0.00524782	1.70502	0.964046	-0.0200318	0.00416243	1.66225	0.479344	-0.145117	0.0640193	0.803677
Eif1ad2	0.727619	-0.0976757	0.00631582	1.69986	0.801758	0.0613782	0.00094967	2.16301	0.994519	0.00424165	0.00329333	1.74414	0.690979	-0.0803717	0.0142513	1.23132
Mef2b	9.68824e-11	1.7131	0.081626	0.441039	0.00331398	0.686087	3.46011e-08	1.40825	0.000270156	1.09666	0.101911	-0.402519	1.33421e-06	1.47442	0.00113199	0.809316
Eif1ad8	0.919534	0.0297962	0.000562669	2.09477	0.997614	0.000898327	0.000394143	2.13323	0.930028	-0.0320093	0.000255402	2.1865	0.604679	-0.105975	0.00270921	1.57594
Alkbh1	0.585209	0.122326	8.65171e-05	-0.951885	0.496869	0.167397	0.00402336	-0.709285	0.875194	-0.0377531	0.468406	-0.183195	0.844842	-0.0498384	0.167652	-0.34532
Prnp	0.816089	0.055104	2.27347e-32	2.42075	0.500433	0.154837	3.97845e-39	2.65028	0.834317	-0.0443581	0.00137418	0.703565	0.924555	-0.0251767	0.000673043	0.686567
D130040H23Rik	0.016109	0.403753	0.000343026	-0.624386	0.679178	0.095958	0.00357483	-0.516802	0.786925	-0.052976	0.943891	-0.0215426	0.492637	0.147572	0.32329	0.211365
Apela	0.536699	0.147323	2.0933e-05	-1.4388	0.00468068	-0.865718	1.38208e-15	-2.75394	0.9252	0.0272545	0.914392	-0.0374893	0.283885	-0.242084	0.062117	-0.568536
Fastkd5	0.0018845	-0.439227	0.00497258	-0.404972	0.0194979	-0.362323	1.714e-09	-0.848138	0.259554	-0.145869	0.471453	0.136738	0.178127	-0.236513	0.398956	-0.145656
Serpinb1c	0.180192	-0.456277	5.48289e-05	2.11876	0.0743782	-0.516968	0.0862686	0.831174	0.881259	-0.0474831	0.432328	0.256295	0.301494	-0.236342	0.717272	-0.143469
Vinac1	0.926543	0.0274149	0.000291173	3.15605	0.296056	0.257507	6.23634e-06	4.22327	0.18302	0.435471	0.0177515	1.26353		-0.0132149	0.00844988	1.41513
Slc8a3	0.0170351	1.00773	6.27199e-10	2.86	0.215128	0.308812	1.78097e-15	3.65004	0.434012	0.174093	0.939439	0.0290179	0.516788	0.142691	0.213977	0.417202
Kcnip3	0.857175	0.0469284	5.3801e-05	1.02836	0.486199	0.171247	1.36074e-07	1.35354	0.796654	0.0527333	0.684534	0.112902	0.399807	-0.18817	0.506378	-0.180506
Cyp4v3	0.000779508	1.42239	3.30153e-43	5.22566	0.0254785	0.5068	2.0501e-57	6.06527	0.000171259	1.41178	9.00171e-11	2.2862	0.86362	0.044834	3.23075e-14	2.46493
Gm3985	0.522942	0.167704	0.0665089	1.32671	0.0987195	0.399836	0.000110012	4.42848	0.769333	-0.0719537	0.951953	0.020751		0.303874	0.0214904	1.03884
Slc28a2b	0.915472	-0.0315221	0.00444798	2.52875		0.0094837	0.00281453	2.94434		-0.164679		0.27555		-0.0506929	0.585745	0.208559
Jrkl	0.672797	-0.094501	0.0289931	0.478399	0.735644	0.088533	0.00386158	0.63919	0.712519	-0.0668652	0.473351	-0.173521	0.514618	0.145286	0.923419	0.0281168
Ccdc82	0.380837	0.17006	8.99569e-07	0.910772	0.0641383	0.352304	2.76186e-14	1.40574	0.131957	0.249548	0.760155	-0.0799265	0.0254417	0.430213	0.0186001	0.459279
Tgm7	0.209731	0.397054	0.0125141	2.09888	0.140655	0.368446	2.20807e-05	4.57954	0.990253	-0.00666789	0.49561	0.210384	0.00126931	2.34323	3.28278e-06	3.8707
Capn3	0.606779	0.126956	0.75681	0.11623	0.352217	-0.231297	0.337581	-0.366268	0.623617	-0.103419	0.49901	-0.199049	0.331415	-0.21889	0.00870375	-0.917529
Kdelr2	0.541285	-0.106056	0.000394475	-0.496672	0.64429	-0.0915412	8.40322e-06	-0.619549	0.998091	-0.00065267	0.496439	0.127437	0.67372	-0.0816903	0.90408	0.0243956
Atxn7l1os1	0.715485	-0.0956656	7.64531e-05	1.82404	0.930532	-0.0268112	0.000115261	1.739	0.797231	-0.0635982	0.0263644	0.920856	0.345929	-0.211733	0.372715	0.31271
Nalf1	0.597796	0.148936	0.0412909	1.31202	0.316022	0.234404	0.000452778	2.71065	0.97078	0.0155359	0.0938036	-0.703813	0.161661	0.371461	0.98719	-0.00673825
Sap25	0.975983	0.00848049	4.42024e-08	-2.04748	0.614213	-0.133673	1.14759e-10	-2.38963	0.576745	-0.115301	0.646982	-0.13951	0.951823	-0.0177629	0.439538	-0.254966
Rab10os	0.897669	0.0300921	0.707347	-0.0721743	0.862552	0.0423227	0.913389	-0.0210103	0.781981	-0.0535063	0.0272143	0.39578	0.920207	0.0243141	0.00409134	0.489479
Psme2	0.0156047	0.725506	0.0645493	-0.549429	0.629378	-0.129033	0.00559823	-0.863424	0.00587706	1.01444	0.0831185	-0.494891	0.000108741	1.4815	0.0282969	0.642167
Zfp664	0.65901	-0.10022	0.935412	0.023625	0.525733	0.15636	0.28694	0.271331	0.997358	-0.000990047	0.0760901	-0.420318	0.389393	-0.19073	0.000152744	-0.91274
Ccdc13	0.271592	0.254673	0.0201795	0.668715	0.779235	0.0799356	0.00337676	0.877195	0.0717351	0.577324	0.119368	0.481902	0.902909	0.0324047	0.0190081	0.743234
Trim71	0.758051	0.068254	0.0187181	-0.443576	0.0124807	0.461489	0.544062	0.124925	0.84583	-0.041936	0.312143	-0.211108	0.483688	-0.148859	0.00866467	-0.5042
Tmppe	0.0274959	-0.569128	0.00310327	-0.80343	0.452082	-0.187875	1.84436e-05	-1.19884	0.803706	-0.0531155	0.112241	-0.418163	0.926127	-0.0259486	0.0299612	-0.59041
Tmem233	0.316705	-0.290892	0.00734538	1.18329	0.00816586	-1.07112	0.674829	-0.204771	0.773346	-0.0730434	0.451313	0.237443	0.989419	0.00447833	0.298549	0.37327
2310009B15Rik	0.510829	0.140452	0.698234	0.0985873	0.593722	-0.13264	0.712139	-0.0939016	0.975749	0.00993444	0.0647632	0.428021	0.770964	0.0710755	0.00370089	0.664807
Klrb1	0.956588	0.0162536	0.0746448	0.817805	0.658644	0.109417	0.00862712	1.37508	0.479576	-0.17467	0.0911129	0.672847	0.594142	-0.111971	0.345767	0.350952
Rab9	0.764111	-0.0593984	1.78468e-05	-0.621306	0.884896	0.0337455	4.52114e-05	-0.594023	0.96868	-0.0134358	0.798043	-0.0586339	0.335643	-0.179808	0.0456821	-0.319006
Gm20661	0.951579	-0.0186798	0.00228821	2.58216	0.580089	0.124819	0.00012575	3.55567	0.810506	0.0712849	0.448641	0.249368		-0.067078	0.733428	0.135015
Naa80	0.417166	-0.16437	0.00667077	-0.558816	0.000125686	-0.78909	1.14909e-13	-1.54091	0.751618	-0.0599311	0.0064985	-0.627163	0.319507	0.214698	0.175426	-0.304922
Ifit1bl1	0.0172603	1.43917	0.0843238	1.09715	0.000304867	2.18785	1.85349e-06	4.19378	0.34671	0.255628	0.116804	0.636526	0.529046	0.130972	0.00226518	1.71761
C1s2	0.694528	-0.0987001	2.61252e-24	3.27058	0.683295	-0.109596	8.46428e-22	3.09223	0.893924	0.038117	0.0266954	0.827893	0.405556	-0.186552	0.219821	0.401415
Magea5	0.294202	-0.299801	0.0003066	1.73916	0.957503	0.0169295	0.00013606	1.82043	0.9663	0.0191971	0.411485	0.248586	0.491628	0.124981	0.010185	1.4161
Magea8	0.759382	-0.084062	8.36556e-05	2.06383	0.564992	0.143818	6.29985e-07	2.61875	0.970591	0.0167379	0.705744	0.119533	0.715653	-0.0582433	0.933268	-0.0330242
Ackr4	0.0216415	0.605986	0.00283138	-0.830785	0.000844484	-0.997932	9.63516e-13	-2.16624	0.0653234	-0.50813	1.00411e-09	-2.09092	0.0777506	-0.43482	7.29533e-24	-3.06498
Gm3558	0.930496	-0.0233591	6.16386e-08	1.60888	0.106724	0.37983	5.12621e-15	2.30408	0.994556	-0.0027825	0.87201	0.0532776	0.759904	0.0754805	0.410775	0.235945
Gm8334	0.93054	0.0256405	0.000197073	3.35338	0.436691	0.181894	5.61357e-06	4.42976	0.065319	0.675118	0.0078954	1.38763		-0.0631566	0.013164	1.31777
Luzp4	0.0951768	0.478605	6.21602e-34	4.14929	0.00105947	0.86879	2.71518e-55	5.32103	0.97152	-0.0129108	2.12757e-08	2.16496	0.977704	0.00889691	2.20484e-10	2.25363
Gm2974	0.0470637	0.769511	1.23756e-06	2.39324	0.328094	0.241722	1.42036e-10	3.14079	0.90176	-0.0370688	0.360628	-0.281012	0.185484	0.322923	0.535798	0.222294
Gm3411	0.743391	0.0839809	1.10765e-05	1.59357	0.0799601	0.442099	4.57354e-12	2.5084	0.680029	-0.0838276	0.980141	-0.0089663	0.882407	0.038547	0.826789	0.0774205
Gm3020	0.638972	0.121048	7.33514e-06	1.97061	0.373717	0.222035	5.24446e-09	2.54081	0.989909	-0.00554051	0.930475	0.0323149	0.549498	0.135573	0.236563	0.380394
Gm2897	0.212349	0.393674	0.0113886	1.28875	0.876925	0.0426154	0.00360738	1.55407	0.8835	-0.0449404	0.618178	0.161587	0.689906	0.0861285	0.13922	0.558739
Gm11110	0.515166	0.175795	9.15984e-05	2.12092	0.94502	0.0218125	4.00088e-05	2.21187	0.700554	-0.0916718	0.966736	-0.0158857	0.167894	0.348384	0.0537006	0.729647
Atg4a	0.977138	-0.00699977	0.0163247	0.422538	0.23401	0.231677	1.77271e-05	0.740076	0.872853	0.0376363	0.411456	0.173359	0.815367	-0.0537167	0.576639	0.119988
Arpc4	0.681308	0.0995387	0.071408	-0.533926	0.466229	-0.184931	0.00211126	-0.95414	0.950371	-0.0199431	0.921603	0.0342916	0.769045	0.0723664	0.492108	0.212751
Gm15023	0.0587688	-0.759444	2.2423e-09	3.09682	0.215271	0.311178	2.203e-15	4.1074	0.902614	-0.040272	0.00290911	1.60941	0.86633	-0.0391484	0.00267174	1.45592
B3gnt7	4.45154e-08	1.09004	0.0497223	-0.380546	0.721036	-0.0880795	0.00698773	-0.520552	0.1894	-0.206748	0.0281523	-0.439512	0.600694	-0.114923	0.000204487	-0.713137
Prdm12	0.313015	0.318011	0.229472	0.666961	0.272756	0.259513	0.00879239	1.96765	0.00725798	1.52781	0.0510268	-0.909311	0.307639	0.226035	0.463234	-0.278892
Rab7	0.647723	-0.0939005	0.0452081	-0.370143	0.995142	-0.00226352	0.0358094	-0.389472	0.973731	-0.0104571	0.597096	-0.120771	0.187208	-0.259026	0.00448853	-0.528155
Znrd2	0.675025	0.105197	0.00183868	-1.18028	0.185113	-0.331636	2.05297e-07	-2.07391	0.670541	-0.091764	0.988223	-0.00550112	0.870343	0.0405315	0.795916	0.0958951
Gm9112	1.2589e-11	3.48632	4.24922e-06	2.3342	0.750669	0.0863806	1.50318e-07	2.64518	0.96868	-0.0160068	0.442654	0.243162	0.677143	-0.0907948	0.812455	0.094382
Pin4	0.798731	-0.058722	0.0253824	-0.442797	0.4268	-0.176324	0.000309634	-0.711554	0.0317183	-0.452236	0.763949	0.0794124	0.109144	-0.31901	0.0932195	-0.350722
Med12	0.00311854	0.872238	0.701462	-0.117398	0.914713	0.0335853	0.827971	-0.070138	0.933571	-0.0242012	0.619348	-0.138621	0.821161	0.0572809	0.831913	-0.0694176
H2-T10	0.0978345	0.664933	4.41929e-05	2.79658	0.311798	0.24388	3.06413e-08	3.84634	0.901839	0.0414973	0.37625	0.29671	0.575968	0.115918	0.0254832	1.0179
Gm11127	0.918433	0.0298975	0.00240906	2.742	0.70601	-0.0819123	0.00932085	2.40607	0.843807	-0.0615921	0.437602	0.262375		-0.1594	0.857754	-0.0746504
Gm13420	0.736457	-0.0890481	0.00454457	-1.26981	0.787532	0.0727811	0.0163829	-1.07512	0.942874	-0.0268352	0.276449	-0.380547	0.297027	0.237538	0.857071	0.0739499
6530402F18Rik	0.856763	-0.0517848	0.000732829	1.66852	0.523249	0.159105	7.08074e-06	2.26598	0.787799	0.0667981	1.03148e-08	-3.51743	0.0921895	0.533357	5.60561e-07	-2.43125
Gm11131	0.260298	0.314076	4.57363e-09	2.59735	0.804904	-0.0710943	3.72674e-08	2.41765	0.997903	0.000828737	0.030661	0.807604	0.545314	0.136614	0.000133505	1.47547
H2-Q1	0.94724	0.0199084	0.0118882	1.22686	0.398689	0.206837	0.00012901	2.02715	0.235173	-0.35609	0.894406	0.05049	0.594471	0.111158	0.232875	0.448018
Zfx	0.697061	-0.0870104	0.000475155	-0.730504	4.34702e-06	0.996575	0.149715	0.317674	0.570925	0.0932647	0.974894	0.00972569	0.720943	-0.0841207	0.580494	-0.137135
Gm42688	0.511512	-0.146547	0.16785	-0.356533	0.266659	0.260824	0.911453	0.0336921	0.897078	-0.0330592	0.117272	-0.397614	0.781505	-0.0684161	0.00941213	-0.67194
Ctag2l2	0.406359	-0.242564	4.4761e-08	3.14749	0.955069	0.0177563	1.40606e-08	3.28152	0.827579	0.0634015	0.1953	0.426816	0.634996	0.0880264	0.00962721	1.43272
Ctag2l1	0.554026	-0.150178	3.14118e-10	2.75455	0.797492	-0.0722225	3.79502e-09	2.55587	0.45801	-0.17984	0.0350182	0.889384	0.744675	-0.0741672	0.0740281	0.66308
Mpp4	0.796507	-0.075217	0.00797223	1.6279	0.714903	0.0914018	0.000861617	2.16196	0.880373	-0.0499541	0.470609	0.241685		-0.0316104	0.517142	0.250262
Kifc1	0.355865	-0.123393	9.78549e-20	-0.924872	0.0624671	-0.237085	2.3599e-32	-1.19685	0.404988	0.103039	0.901582	0.0235939	0.997512	-0.000849831	0.866293	0.0252191
Haus3	0.916227	-0.0187945	0.000720509	-0.363009	0.259432	-0.158902	1.8374e-07	-0.546404	0.94739	0.0196653	0.196877	0.177101	0.929453	-0.0167573	0.179195	0.167911
Marchf2	0.335358	0.201606	0.300848	0.251591	0.554318	-0.146429	0.871022	0.0445025	0.392389	0.142556	0.148165	0.336125	0.199118	0.274637	7.25429e-05	0.941492
Colca2	0.895086	-0.0404877	0.00126533	1.72464	0.399573	0.209966	1.30056e-05	2.38347	0.549626	0.129769	0.931476	0.0326904	0.918438	-0.0263445	0.964332	-0.0181727
Hoxa3	0.11492	-0.30363	0.703495	0.0905617	0.288839	-0.23268	0.293311	-0.233633	0.276686	-0.17054	2.70841e-07	-1.23893	0.816535	-0.0567548	8.96814e-11	-1.36123
Maea	0.779822	0.0453943	2.25824e-05	-0.447471	0.859065	-0.0319753	2.83318e-06	-0.489795	0.286638	0.122344	0.951373	0.0120989	0.57057	0.0892862	0.286583	0.135297
Gm14692	0.897653	0.0402524	2.8304e-05	3.39461	0.370302	0.211145	1.38002e-07	4.46447	0.943118	-0.0279709	0.95886	0.0188354		-0.0455543	0.69362	-0.141108
Gm1140	0.897653	0.0402524	2.8304e-05	3.39461	0.370302	0.211145	1.38002e-07	4.46447	0.943118	-0.0279709	0.95886	0.0188354		-0.0455543	0.69362	-0.141108
Tmem217	0.206544	0.427184	5.64425e-05	2.65699	0.742415	0.0853522	4.04774e-06	3.07189	0.717023	-0.0908051	0.834441	-0.0763107	0.349813	0.207647	0.274799	0.403129
Tm9sf5	0.808331	-0.0642119	3.39133e-11	2.64225	0.183895	0.331605	2.58559e-18	3.44698	0.882764	0.0404642	0.00669589	1.12757	0.819757	-0.0556411	0.0102583	0.915399
Clec2l	0.0170951	0.824217	0.000125653	1.40522	0.721809	0.0988352	4.64228e-06	1.68692	0.325215	0.222667	0.120803	0.485259	0.482189	0.157072	0.001028	1.18704
Zbtb9	0.0398438	-0.289079	2.09692e-07	-0.702875	0.688204	-0.0807171	1.86096e-09	-0.813419	0.991668	-0.00462415	0.959119	-0.0127224	0.720792	-0.0701732	0.477529	-0.12117
Fsip2l	0.479657	-0.204875	2.62725e-06	3.54228	0.724487	0.0835483	7.69881e-08	4.18187	0.994676	0.00336094	0.766099	0.105728	0.866228	0.0334261	0.428312	0.305412
Stard6	0.628641	0.122796	0.000468175	1.42709	0.202645	0.31728	7.15649e-08	2.24773	0.917029	0.0307558	0.916412	0.0380771	0.80397	-0.0592125	0.80263	-0.0931448
Seh1l	0.292282	-0.196396	4.52016e-06	-0.838894	0.612056	-0.11696	2.47685e-08	-1.0226	0.860187	-0.0395122	0.00180027	-0.628143	0.415638	-0.170801	1.59378e-07	-0.979221
Rhox7b	0.587993	0.1502	3.59259e-08	3.57703	0.702501	0.0950873	4.32312e-10	4.12076	0.567262	0.1445	0.00629852	1.52929	0.765484	0.0623356	0.000430295	2.4212
Rhox2h	0.504214	0.19076	0.000220863	2.74746	0.571265	0.125496	2.25134e-06	3.6457	0.447762	-0.166419	0.922565	0.0364523	0.776034	0.0508983	0.498985	0.253327
Rhox4g	0.474782	0.207429	0.0476714	1.39276	0.622895	0.0964611	0.00362471	2.57351	0.390256	-0.210316	0.385655	-0.278083	0.769045	-0.0514336	0.0732277	-0.781113
Rhox2g	0.632269	0.134777	0.00438534	2.15033	0.446415	0.161538	3.23778e-05	3.47073	0.795379	-0.0687404	0.837428	-0.0672817	0.961484	-0.00862474	0.691764	-0.138402
Rhox4d	0.0778502	0.767328	0.0049302	2.33252	0.50866	0.136268	0.000107994	3.65803	0.361869	-0.195892	0.388768	-0.247523	0.545754	0.0949287	0.922553	-0.0398777
Rhox4c	0.254522	0.347245	1.07312e-06	4.84639	0.688566	0.0881543	4.70024e-08	5.97968	0.457298	-0.162341	0.702857	0.127068		-0.349066	0.128932	-0.569544
Rhox2c	0.370706	0.263077	9.41307e-08	3.4899	0.289058	0.253588	1.69344e-12	4.70264	0.684354	-0.0988507	0.829625	0.0746988	0.529082	0.109706	0.12074	0.642548
Rhox2b	0.18843	0.441474	4.33245e-08	3.43635	0.537581	0.144835	3.97961e-11	4.20382	0.96868	-0.018259	0.872606	-0.0558442	0.160894	0.295008	0.077975	0.763216
Gm6268	0.298285	0.330632	1.17138e-05	3.67569	0.751761	0.0714026	5.51661e-07	4.41939	0.949686	-0.0253276	0.966665	0.0148621	0.558546	0.0933533	0.273883	0.395767
Gm1110	0.0133634	1.4646	0.192105	0.689324	0.0464135	0.691734	0.000221483	2.70169	0.515941	-0.164129	0.844994	0.0722564	0.944129	0.0174108	0.658548	0.173534
Garin1a	0.139204	0.510343	0.0164599	1.1761	0.683079	0.105953	0.00179331	1.65163	0.389464	-0.209842	0.556986	-0.185447	0.908829	0.0279539	0.577189	-0.204375
Prrt4	0.336267	-0.186388	5.5626e-06	0.857951	0.759901	-0.0766522	5.27198e-05	0.773534	0.331874	0.149996	0.879583	-0.0454773	0.645966	0.103958	0.622567	0.12113
Rab26	0.701685	-0.0876375	0.00310962	0.646937	0.954578	0.0181631	0.00155472	0.706474	0.678418	-0.0749376	0.129139	0.352409	0.837047	-0.0515485	0.17217	0.330855
Fdx2	0.452453	0.162782	0.000149441	-0.905106	0.706048	-0.10042	4.78565e-06	-1.1065	0.772746	-0.0572765	0.40958	-0.202656	0.777515	-0.0695077	0.094738	-0.40858
Vwde	0.00427238	2.14941	2.61442e-05	4.09336	0.396322	0.184012	1.86178e-07	5.65708	0.70357	-0.101759	0.673728	0.145763	0.951608	-0.0143531	0.677021	0.166745
Ulbp1	0.907869	-0.0330189	0.00457689	1.06146	0.247295	0.287526	2.63241e-06	1.87053	0.76603	0.0684823	0.187027	0.405549	0.990324	-0.00434824	0.120531	0.519008
Eef1akmt3	0.486377	-0.179704	0.00736028	-1.14828	0.932676	-0.0256446	0.00362101	-1.30774	0.153321	-0.477915	0.409444	-0.266492	0.543492	0.129275	0.957557	-0.0224964
H3f4	0.491604	-0.196794	6.44e-05	2.58996	0.546642	0.142735	4.5242e-07	3.31058	0.53944	-0.153392	0.546732	0.197541	0.608538	-0.105941	0.96037	-0.0215355
Brms1	0.705934	0.0932506	0.124994	-0.472014	0.216761	-0.302006	0.000541824	-1.12383	0.98077	-0.00866036	0.89081	0.0472796	0.813556	0.0589374	0.514951	0.20718
B230307C23Rik	0.235205	0.252316	0.00169042	-0.780522	0.966351	-0.0139937	0.000882332	-0.844933	0.93794	0.0225666	0.932173	0.0290936	0.591464	0.124347	0.286545	0.282036
AU015836	3.64911e-08	2.06263	6.70665e-09	2.14125	0.3614	0.227344	1.83035e-13	2.68659	0.306769	0.226987	0.678873	0.126227	0.178698	0.314051	0.00677281	0.893106
H3c15	0.173239	0.406606	0.578067	0.220842	0.654707	-0.115885	0.928022	-0.0428412	0.997391	0.0011403	0.0071905	1.27971	0.703864	-0.0854947	0.0228014	0.89593
Fzd10	0.0352847	-0.481426	0.000260104	-0.900859	0.0025551	-0.706963	3.59795e-14	-1.91642	0.478073	0.122153	0.0644046	-0.4684	0.934537	-0.0234022	0.0140273	-0.620969
Dnajb3	0.0283546	0.668442	1.34773e-12	2.36137	0.309323	0.248449	3.18928e-18	2.85855	0.442907	0.148091	0.000208201	1.3331	0.941784	-0.021173	5.72563e-05	1.25917
Gm715	0.202105	0.37115	5.31051e-17	3.40627	0.47958	0.17614	1.89337e-20	3.76232	2.77064e-05	1.30826	0.334889	-0.252842	0.0011701	1.05876	0.0106577	0.665548
Nap1l2	0.440564	0.169156	4.98713e-07	1.25696	0.483688	0.171256	3.26598e-10	1.56731	0.892066	-0.0342258	0.380556	0.218468	0.991624	0.0039957	0.250066	0.297794
Btc	0.146563	-0.407117	0.727512	0.130168	3.28701e-05	-1.762	1.68004e-05	-1.6971	0.991118	0.00638974	0.512752	0.220201	0.946719	0.016439	0.310676	0.39652
Trav13-3	0.92011	0.0290579	0.0120711	2.1066	0.947482	0.0162243	0.00704768	2.56406	0.96868	-0.0187423	0.159437	0.539392	0.367983	-0.187187	0.828948	0.089376
Fam220a	0.000136557	2.30604	0.211687	0.560996	0.032768	0.779983	2.8091e-05	2.47319	0.756776	0.08184	0.366047	-0.300098	0.178417	0.346482	0.511668	0.250114
Rasl2-9	0.806932	-0.0666277	5.8286e-05	1.76296	0.754681	-0.0872011	0.000421024	1.51038	0.717023	-0.0883605	0.628393	0.155409	0.825675	0.051508	0.245283	0.413368
Esrp2	0.58443	0.125916	0.597547	0.152684	0.0880542	0.397651	0.00318659	0.804627	0.886756	0.0356157	0.543764	-0.163779	0.441973	0.174516	0.726234	0.107806
Gm12798	0.7918	-0.0734225	0.00193287	1.67955	0.917694	0.0294815	0.000657259	1.86129	0.96868	-0.0167729	0.107507	0.628702	0.684654	-0.0859881	0.29101	0.395267
Platr3	0.0293615	-0.547229	2.20697e-06	-1.30625	0.611356	-0.133676	1.17041e-08	-1.5822	0.40086	-0.163028	0.153551	0.381354	0.19586	-0.288893	0.939505	-0.0270562
Gm12714	0.970503	-0.0116229	0.00180073	2.36781	0.758428	-0.0733638	0.00701473	2.00053	0.877348	-0.0520993	0.249045	0.413529		-0.26784	0.869442	-0.0690115
Gm15473	0.983255	-0.00674178	0.00975279	1.86319	0.7637	0.0730989	0.00181279	2.4353	0.97152	0.0163348	0.368563	0.307111		0.0460181	0.100909	0.710408
Mir142hg	0.82793	0.0625752	0.0788101	-0.895148	0.573125	-0.130116	0.00526902	-1.69514	0.0592672	-0.790998	0.829981	0.0803543	0.53672	-0.123307	0.548987	-0.234211
5830444B04Rik	0.00650596	1.08277	0.585513	-0.207199	0.197355	0.323557	0.255506	0.45318	0.91289	0.0328207	0.209913	-0.420586	0.987778	0.00484364	0.108286	-0.579978
Myadml2os	0.856763	-0.0531646	0.00454153	-1.82413	0.850652	0.0454224	0.0111673	-1.59237	0.400195	0.200357	0.416769	0.24131		-0.0259266	0.43839	0.277989
Gm16344	0.194334	0.405374	0.00023882	1.94595	0.855454	-0.0497302	0.000670189	1.74637	0.895961	-0.041526	0.00450453	1.4762	0.84545	-0.0441897	0.00575523	1.25742
2410152P15Rik	0.168887	-0.475031	0.796865	-0.120762	0.0759947	-0.551048	0.0075126	-1.62631	0.337656	-0.222628	0.391396	-0.261755		-0.0450751	0.0713122	-0.75789
Gm12367	0.35622	-0.269283	0.0373448	1.43477		0.238531	0.00051117	3.0221		0.0331109		0.129669		0.0608221	0.237056	0.470373
Hoxb3os	0.258893	0.304254	0.000696895	1.3785	0.635762	0.125318	1.75952e-05	1.77676	0.278167	-0.265072	0.140566	-0.472378	0.642886	0.103819	0.390087	-0.289705
Gm12678	0.366832	-0.266447	0.000320147	-2.57123		0.0128845	0.000497717	-2.51733		-0.0274522		0.0161847		-0.0144571	0.938518	-0.0302066
Ccdc85c	0.0199324	-0.25828	3.12674e-09	-0.603076	0.91812	0.0194843	7.02e-09	-0.588495	0.978562	0.00901308	0.00114095	-0.383559	0.939289	0.0144086	0.000405848	-0.384505
A830036E02Rik	0.0671001	0.776196	0.000330299	3.4554	0.868612	0.037535	8.72665e-05	4.20155	0.810765	-0.0697838	0.562543	0.190338	0.739524	-0.0608093	0.866114	0.0683297
Gm281	0.0387502	-0.849418	0.00482644	-1.32487	0.681451	0.104398	0.0310589	-0.996788	0.8142	0.0625215	0.24903	0.385246	0.6127	-0.108803	0.622567	0.187458
Gm14827	0.550935	0.160706	0.000226402	1.93238	0.733606	-0.0916029	0.00148309	1.61737	0.801944	0.0642128	0.468529	0.228079	0.797682	0.0587787	0.127164	0.552221
C630043F03Rik	0.0115767	-0.622204	0.383843	0.210147	0.627032	-0.122648	0.887655	0.038847	0.00817282	-0.948652	0.0669352	0.4783	0.351309	-0.20744	0.505267	0.188442
C230037L18Rik	0.917149	-0.031786	0.117569	0.840711	0.216912	0.302993	0.000828744	2.35484	0.595171	-0.137405	0.814504	0.0869433	0.946398	-0.0161788	0.842981	0.0828363
BB557941	0.14975	-0.520462	0.036298	1.27014	0.699877	-0.0926817	0.124203	0.966278	0.194422	0.417524	0.935336	0.0331651		0.529353	0.00799095	1.39449
Gm11944	0.752252	-0.0854511	0.381432	-0.361352	0.214832	-0.310258	0.00722284	-1.4306	0.978562	-0.0114321	0.658026	-0.149646	0.835309	0.0449002	0.816714	-0.0941715
Dlx1as	0.386142	0.24446	0.0983251	0.738849	0.501954	0.162988	0.00488976	1.4606	0.817587	-0.0629676	0.214133	-0.436963	0.847163	0.0426132	0.259707	-0.421744
Gm5577	0.581526	0.129227	1.95085e-11	1.97257	0.802067	0.0717889	3.52814e-13	2.10614	0.530792	-0.114362	0.000589616	1.10027	0.108157	-0.360749	0.163494	0.379981
Gm12743	0.246247	0.310369	0.00939107	0.973991	0.83487	0.0607496	0.00212174	1.20705	0.972885	0.0121878	0.182532	0.433332	0.831458	-0.0510987	0.236765	0.409351
Gm13848	0.470746	-0.201083	0.0045005	1.35801	0.757849	-0.0832085	0.0185314	1.12877	0.694684	0.10302	0.50166	-0.219859	0.397051	0.162707	0.627058	0.191784
Crocc2	0.770874	-0.0793905	0.0404985	-0.907773	0.780736	-0.0736463	0.00818999	-1.29414	0.263847	-0.307506	0.445107	-0.241796	0.235407	-0.281884	0.00264007	-1.37878
Smim43	0.317981	-0.312198	0.106957	0.819799	0.86865	0.0436554	0.0472447	1.15665	1.34846e-06	3.52546	0.189266	0.490872	0.707606	0.0771817	0.0171043	1.21047
Dbhos	4.98234e-05	1.66629	1.5832e-07	2.09246	0.359931	0.228279	1.72416e-11	2.65038	0.808187	-0.0577474	5.89292e-06	1.89268	0.777461	-0.0683515	1.08505e-05	1.67491
Gm11335	0.837809	-0.0610751	0.000100673	2.75566	0.225706	-0.302769	0.00821843	1.77591	0.755554	0.0776357	0.0776018	0.684443	0.939289	0.0203921	0.0184634	0.94577
Gm12744	0.597796	0.0964258	0.962156	0.0254182	0.903855	0.0134335	0.792909	0.183014	4.27764e-06	-20.1876	0.719314	0.0668888	0.939175	0.00849594	0.503049	0.140703
C230035I16Rik	0.0964191	0.493412	0.865915	-0.0665836	0.267022	0.27539	0.180355	0.508493	0.913102	0.0323967	0.000885076	1.50459	0.44451	-0.171196	0.016595	0.866074
Gm12031	0.129926	0.480936	0.0147116	-1.07721	0.851631	0.0513546	0.0327445	-0.977729	0.261761	0.315656	0.394261	0.278926	0.156092	0.370709	0.000723277	1.68227
Gm15834	0.384676	-0.26084	0.812005	0.120356	0.0826897	0.527871	0.00951763	1.61731	0.748637	-0.0886505	0.684897	0.140533	0.691722	-0.0797668	0.936332	-0.0351636
8030453O22Rik	0.0292444	0.821934	0.001185	1.35345	0.87394	0.0467107	0.000269913	1.5395	0.943936	-0.0256077	0.158686	0.506775	0.715716	-0.0800551	0.286944	0.385898
1700086P04Rik	0.342651	-0.219487	0.0165546	-0.693747	0.846688	-0.0571639	0.00467491	-0.863313	0.0863739	-0.486258	0.599761	-0.14984	0.630474	-0.111949	0.0896669	-0.485259
Platr16	0.0341833	-0.549713	0.00382163	-0.801715	0.840145	0.0590435	0.00982719	-0.739275	0.99884	-0.000257739	0.0831185	0.498583	0.870638	-0.0421816	0.0869287	0.496662
A530072M11Rik	0.206951	0.342115	0.00179911	1.1589	0.496394	0.174687	1.92072e-05	1.64215	0.821845	0.0530156	0.160917	0.423952	0.794123	-0.0632296	0.244944	0.373002
1600025M17Rik	0.506262	0.185824	0.10146	1.0973	0.0516084	0.642661	0.000110859	3.9018	0.901805	-0.0434987	0.989331	-0.00495582		0.0622829	0.533166	0.23534
B930095G15Rik	0.543683	0.143523	1.17045e-12	2.23656	0.407136	-0.204861	4.14184e-09	1.82155	0.641373	-0.0890606	0.668937	0.124725	0.978463	0.00869532	0.512939	0.198114
A730046J19Rik	0.918078	0.0300652	0.137521	0.642151	0.732263	0.0889807	0.0301942	1.0701	0.468917	0.185386	0.00387381	1.66557	0.585958	-0.114448	0.0223618	1.08172
Gm12702	0.709699	0.105938	0.000559428	2.61949	0.678227	0.0981684	3.29456e-05	3.27364	0.601727	-0.134879	0.040375	0.977102	0.0879021	-0.548419	0.939725	0.0332084
Eif2c5	0.775687	-0.0817238	3.75114e-06	3.7252	0.967969	0.012406	1.85197e-06	3.99676	0.946832	0.0281051	0.0983014	0.686629		-0.00216481	0.0493579	0.9226
Mir22hg	0.840859	0.0536816	0.116166	0.502095	0.29628	0.258871	0.00113631	1.10764	0.774917	-0.0632622	0.686101	-0.124013	0.992269	0.00361963	0.602903	-0.174908
1110018N20Rik	0.000980032	1.57223	0.75737	-0.133664	0.415333	-0.195098	0.123651	-0.755924	0.742242	0.0790952	0.474804	-0.230245	0.689131	0.0865173	0.813667	-0.092852
Gm11496	0.720959	-0.0894009	0.0150305	-0.780648	0.245246	-0.286325	1.85843e-05	-1.47113	0.359418	-0.204066	0.110311	0.494745	0.422597	-0.179928	0.610085	0.174583
Snhg15	0.793855	0.0649585	0.00151187	-0.814945	0.891394	-0.0411223	0.000400997	-0.929798	0.525072	-0.111742	0.407481	-0.21073	0.964261	0.0128543	0.350361	-0.253558
Gm14264	0.108887	0.563956	0.00198264	2.92059		0.00896622	0.0011527	3.52463		-0.0244379		0.358015		-0.0497551	0.374188	0.30838
AI838599	0.29089	-0.303566	0.899884	-0.0564917	0.312672	0.24879	0.219701	0.560881	0.97152	-0.0138847	3.26426e-05	2.07467	0.219033	-0.292617	0.0121056	1.00826
1700125H03Rik	0.0131292	1.56352	0.0200731	1.86298	0.751014	0.0691587	0.00402142	2.74127	0.809849	0.0713001	0.695841	0.136456		0.00843762	0.525781	0.246894
BB218582	0.00612089	0.951711	3.34844e-08	1.91808	0.300237	0.254577	7.0381e-13	2.4508	0.62021	-0.0952813	0.567802	0.161064	0.754525	-0.0765922	0.866535	0.0579096
Snhg3	0.342499	-0.170846	6.58125e-05	-0.663159	0.379162	-0.177608	4.19262e-08	-0.914484	0.00858401	-0.520912	0.975416	0.00851943	0.000494255	-0.629512	3.27174e-05	-0.716687
Gm15893	0.000314774	2.15899	0.000224361	2.15316	0.266439	0.275027	1.74397e-07	3.08715	0.897078	0.0432993	0.566	-0.193564	0.96938	-0.00892058	0.32596	-0.377947
Dmrta2os	0.904736	-0.0362482	0.00186887	1.67875	0.168327	0.352707	5.62785e-07	2.79544	0.814527	0.0646858	0.0845338	0.702785	0.994909	0.00240021	0.033939	0.89524
Gm13814	0.0643997	0.833454	0.000255566	3.3085	0.786498	-0.0669166	0.000628532	3.23323	0.860959	-0.0561882	0.938592	0.0318064		0.0402525	0.618405	0.19658
Gm15663	0.911828	-0.0347771	0.000199089	2.60895	0.508108	0.161952	3.69605e-06	3.3073	0.696886	0.102245	0.0631885	0.830582	0.46272	0.156258	0.000526439	1.99897
4833418N02Rik	0.947653	0.0197117	0.0382551	0.94926	0.734817	0.0886817	0.00561541	1.39157	0.678542	0.101116	0.485432	-0.22783	0.551509	0.125239	0.96136	0.0208598
A430018G15Rik	0.797039	0.0698172	6.62873e-06	2.00165	0.847994	0.055856	8.45943e-07	2.16072	0.342649	0.22875	0.00681552	1.22728	0.789969	0.0634164	0.000152567	1.61378
D330050G23Rik	0.254287	0.361066	0.0531112	1.39124	0.31159	0.227061	0.00187237	2.97374	0.9663	0.0197828	0.943155	0.0289053	0.977225	-0.0071581	0.96229	0.0208688
Gssos2	0.9405	0.0228751	0.00106025	-2.78624		0.26878	0.0917223	-1.12095		-0.0160392		-0.0547075		0.0338523	0.917229	0.040627
Gm14261	0.44476	-0.211926	0.129094	-0.681422	0.301644	-0.246468	0.00198643	-1.80481	0.870682	0.0491072	0.728701	0.118419	0.283672	-0.247408	0.310806	-0.377522
Gm16104	0.355609	0.25189	0.00104818	-1.6317	0.689357	0.102044	0.00848451	-1.25788	0.0372411	0.946074	0.958535	-0.0205387	0.00128804	1.94633	8.59784e-05	2.00565
Gm11732	0.0123494	1.44103	0.00273488	1.96931	0.723193	0.0854537	0.000216335	2.5359	0.833101	0.0633951	0.139673	0.583011	0.622508	0.099003	0.00576102	1.51811
Hk1os	0.234608	0.33787	1.61317e-05	1.96407	0.752963	-0.087157	0.000133506	1.6896	0.955645	0.0204937	0.993314	-0.00289822	0.297133	0.238432	0.109363	0.573229
1700003M07Rik	0.430081	0.170485	0.79471	0.0729173	0.473295	-0.174542	0.459005	-0.195413	0.00122199	0.961728	0.0391853	0.509239	0.00929229	0.637434	5.62567e-10	1.57107
Firre	0.262233	0.256202	0.00246923	0.865222	0.303324	0.251285	2.18132e-06	1.39842	0.666509	-0.0824483	0.172951	-0.357575	0.808132	0.0609426	0.276221	-0.312582
Foxd2os	0.0459027	0.593268	1.07524e-08	1.91052	0.631995	0.127791	4.83789e-11	2.17359	0.0119752	0.911581	0.144832	0.411695	0.42289	0.181046	0.000751793	1.04353
Gm13068	0.00374877	-1.4694	0.432812	-0.321683	0.896567	-0.0373415	0.275077	-0.508434	0.671521	-0.109251	0.706365	0.129889	0.879258	-0.0342389	0.813896	0.0963972
C530005A16Rik	0.403967	0.199667	0.000999217	1.05424	0.918036	0.0326012	0.000341779	1.1723	0.623171	0.100306	0.296476	0.2985	0.921662	-0.0267169	0.273921	0.34677
Halr1	0.793101	0.0686866	0.00940476	-0.908863	0.0578483	-0.509755	8.87625e-08	-2.02762	0.250608	-0.279196	0.314533	0.289052	0.236875	-0.270979	0.695514	-0.138639
1700019G24Rik	0.036124	1.09769	0.000168782	3.35057	0.981658	-0.00718305	0.000140429	3.58479	0.690562	0.101671	0.698603	0.121792		0.313683	0.00216607	1.92918
6430710C18Rik	0.983336	0.00669009	0.000379681	2.62605	0.958777	-0.0151361	0.000379073	2.6407	0.314523	0.26628	0.539777	0.199055		-0.0476382	0.726234	0.136642
Gm16001	0.0242988	0.580319	1.10351e-08	1.58606	0.234792	0.277842	2.9635e-14	2.08586	0.991668	0.00439004	0.211348	0.317057	0.665263	0.10235	0.0134184	0.656265
Zfp335os	0.416727	0.188264	9.12691e-09	-1.86872	0.525656	-0.163547	7.98319e-12	-2.2364	0.372856	-0.178813	0.0100629	-0.906284	0.681632	0.0966983	0.0296229	-0.64661
Gm15398	0.185883	0.466775	0.0658748	1.21843	0.0330335	0.782988	0.000193655	3.31325	0.659684	-0.115897	0.445042	0.256642		0.0137528	0.247356	0.451947
Gm15343	0.916307	0.0314545	0.000267788	3.35255	0.693808	-0.090608	0.00137026	3.0698	0.833743	-0.0636693	0.368262	0.306745		0.01322	0.203947	0.50601
Gm13335	0.796595	0.0701805	0.000107845	1.90974	0.633528	-0.12164	0.00180511	1.46711	0.703982	-0.089974	0.0127402	1.16226	0.549752	-0.129596	0.101044	0.606843
Trmt61b	0.10367	-0.278592	1.78523e-06	-0.82921	0.742534	-0.0792976	4.51388e-08	-0.956506	0.748637	-0.0594515	0.108114	-0.31668	0.707813	-0.0838347	0.0043163	-0.524864
Gm14023	0.724987	-0.0942696	0.00172295	1.37681	0.875575	0.046073	0.000453704	1.56629	0.953379	0.0219178	0.291193	0.336692	0.922691	0.0249206	0.111127	0.576382
Gm11772	0.896331	-0.0384722	0.000386765	-2.0929	0.747403	0.0779102	0.00299371	-1.65867	0.905421	-0.0378121	0.014908	-1.32377	0.16426	0.359275	0.312305	-0.371698
C630028M04Rik	0.0399948	0.981067	0.00722879	2.34977	0.770231	-0.0609237	0.01994	2.12625	0.719157	-0.0959673	0.986186	-0.00708753		0.0624435	0.574141	0.216218
Gm13166	0.461137	0.171116	0.02109	-0.667037	0.722246	-0.0989481	0.00234875	-0.917525	0.264712	-0.233889	0.911682	-0.037835	0.939289	0.0219193	0.986921	-0.00581764
Gm15020	0.492565	0.188977	3.99375e-06	4.33017	0.365041	0.211106	2.99033e-08	5.66322	0.97038	0.0168607	0.707087	0.117468		0.163922	0.0189075	1.19373
4930412C18Rik	0.304586	0.317754	0.00112033	2.01421	0.943186	0.0213428	0.000510773	2.15645	0.671659	0.106883	0.474343	0.23687	0.86633	-0.037487	0.559981	0.2247
A730017L22Rik	0.429788	-0.199389	0.00987076	0.9362	0.282009	0.267666	1.67387e-05	1.66448	0.731196	-0.0763231	0.544227	-0.182195	0.989906	0.00451294	0.438892	-0.261631
Rtl9	0.921227	0.0285783	0.00641434	2.38987	0.506403	0.13618	0.000245925	3.85721	0.587597	0.139241	0.331711	0.32627		0.00147937	0.217019	0.491937
1700123M08Rik	0.000330156	1.70457	0.00304247	1.27431	0.706015	0.102723	0.00025036	1.62654	0.909406	-0.0328686	0.794592	0.0870871	0.604971	0.116548	0.174769	0.445556
A330035P11Rik	0.624502	-0.118605	0.150148	0.444791	0.284771	0.263412	0.0016877	1.01524	0.528407	0.125802	0.88121	0.0516833	0.413516	0.183772	0.105448	0.495216
Bloc1s6os	0.0435683	0.982425	0.00155673	2.87363	0.741897	0.0756017	0.000256249	3.69571	0.800872	-0.0743554	0.648706	0.15659		0.0354302	0.316725	0.392012
Gm15290	0.00253266	-1.50805	0.644928	0.181099	0.892898	-0.040013	0.804196	0.112831	0.9663	0.0200821	0.00594623	1.60739	0.965294	0.0109837	0.00152229	1.99021
Gm11695	0.00155787	1.99983	0.00371259	1.7794	0.333729	0.228105	9.06563e-06	2.91432	0.185077	0.431916	0.621501	0.167671	0.677311	0.0825967	0.133439	0.626002
Gm16220	0.652381	-0.125746	0.281462	-0.55178	0.0545298	-0.615786	0.000303564	-3.12037	0.997726	0.00116764	0.615094	0.157733		0.00165541	0.467528	0.266762
Gm12059	0.868642	0.046874	0.0564405	-0.747005	0.479713	-0.175748	0.00175395	-1.38303	0.780353	0.0755842	0.0325405	1.00609	0.832094	0.0485788	0.00261889	1.5013
4921531C22Rik	0.762225	0.0747975	1.46356e-07	1.38533	0.431228	0.190697	3.97495e-11	1.73098	0.747044	-0.0651772	3.70266e-05	1.33113	0.548997	-0.138519	0.000536935	0.948541
Gm16063	0.00118355	-2.04277	6.00855e-06	-2.94108	0.564385	-0.126697	1.84379e-07	-3.74726	0.816798	-0.0650158	0.878825	-0.0532644		0.0131736	0.936047	-0.0318687
Gm15915	0.645302	0.1244	5.2534e-07	2.87227	0.118937	-0.422017	0.00269603	1.62908	0.862234	-0.0550682	0.36073	0.310609	0.624647	-0.100562	0.749293	0.129026
Tslrn1	0.835176	-0.0591398	1.73125e-33	5.80289	0.854802	0.0533126	1.01417e-35	6.04819	0.936663	-0.0316212	7.52462e-09	3.48198	0.820507	0.0545523	5.11495e-11	4.07557
Gm16233	0.025882	0.95239	0.815894	0.103127	0.840207	-0.0551318	0.944363	-0.035716	3.73878e-07	-2.78155	0.117714	-0.560911	0.199118	-0.313528	3.91272e-05	-1.94932
5430402O13Rik	0.517897	0.165805	3.1313e-06	2.17087	0.717369	-0.0971394	4.50486e-05	1.83738	0.994556	-0.00364292	0.000110102	1.88663	0.144278	-0.375715	0.0551237	0.700534
Gm15640	0.651214	-0.12604	0.0157946	1.31942	0.539721	0.148953	0.000635936	2.04102	0.657593	-0.11422	0.0308159	1.02572	0.565994	-0.121914	0.147306	0.56492
Gm15987	0.510575	0.172431	0.00474572	-1.33721	0.685825	-0.103314	0.000294703	-1.81352	0.405654	-0.207016	0.916318	-0.0395198	0.794422	-0.0579611	0.5211	-0.238101
Vax2os	0.000122687	-2.06244	0.102326	-0.687224	0.264383	0.275452	0.91954	-0.0512398	0.381789	0.228127	0.0201635	1.16063	0.963575	-0.0114777	0.00842314	1.25325
Zfp703	5.90015e-11	2.21534	5.46256e-09	1.94946	0.0198647	0.616966	1.16853e-19	2.99651	0.38241	-0.17605	0.937879	-0.0286263	0.682229	-0.0967973	0.394834	-0.263254
Cep112it	0.829165	0.0598318	0.0265483	0.924939	0.674042	0.111031	0.00258385	1.35872	0.97078	-0.0145392	0.487269	0.217622	0.727817	0.07838	0.0958942	0.606273
Platr9	0.212349	-0.402712	0.444555	-0.34365	0.0111099	-1.20665	5.54448e-05	-2.67037	0.943118	-0.0277252	0.654781	0.137081	0.860713	0.0310895	0.27091	0.410792
Gm11290	0.965499	0.0131354	6.98507e-08	2.89846	0.714265	-0.0945092	1.55108e-06	2.55648	0.863722	-0.0498078	0.00290913	1.56163	0.236488	-0.281112	0.17998	0.498473
Gm15612	0.994576	0.00204348	0.159491	0.669517	0.353845	0.220191	0.00451274	1.65545	0.543535	0.155671	0.0616349	0.843165	0.869644	0.036559	0.00950904	1.34363
Gm4285	0.843235	0.0538667	3.70892e-15	3.23942	0.822882	-0.0645924	5.46749e-14	3.09503	0.606935	-0.11073	0.000143644	1.68355	0.0610348	-0.547407	0.155253	0.471502
Grin1os	0.412046	-0.227358	0.749247	-0.14161	0.0149761	-1.05275	0.000590144	-2.01507	0.438183	-0.193424	0.880991	-0.057463		-0.0574582	0.386068	-0.336162
Kcnmb4os2	0.998755	0.000468324	0.00168121	1.70179	0.375804	-0.212186	0.0659689	0.935623	0.904807	0.041162	0.114474	0.634052	0.628761	0.100993	0.00444801	1.48131
Kank4os	0.633083	-0.105002	0.0672	0.401579	0.303423	0.230246	0.000460702	0.764224	0.273783	-0.217171	0.134705	0.38003	0.385788	-0.193868	0.697208	0.117135
2410003L11Rik	0.441536	0.16466	0.000943684	-0.765625	0.165601	-0.308488	4.76449e-08	-1.28595	0.984521	-0.00696992	0.144555	-0.339097	0.693246	0.0939655	0.35568	-0.233559
Ttc39aos1	0.742479	0.0905926	0.0991271	0.755493	0.119577	0.426215	9.17055e-05	2.20971	0.95072	-0.0246614	0.410445	-0.274438	0.682255	0.0840353	0.771475	-0.117429
Gm12823	0.604234	0.14363	0.000570204	2.28153	0.973552	0.0097558	0.000317076	2.38819	0.779766	-0.0781982	0.122812	0.614986	0.482661	-0.144699	0.572749	0.219909
Gm15912	0.896266	0.0409287	0.0876433	1.02855	0.499133	0.147578	0.00490015	2.13522	0.97152	0.015822	0.25981	0.401361	0.740131	-0.0650045	0.467994	0.281897
Gm15601	0.521482	0.172152	0.0230568	1.06509	0.612056	0.126762	0.00126734	1.65459	0.619641	-0.121593	0.157117	0.510557	0.475485	-0.152269	0.655758	0.172211
Gm13032	0.756857	0.0808424	0.000912335	1.23114	0.906445	-0.03622	0.0016271	1.18419	0.448434	0.17489	0.116062	0.555699	0.894488	0.0337947	0.0220865	0.863962
Gm13752	0.348825	-0.258378	0.000156428	-2.014	0.338502	-0.224356	7.18594e-07	-3.03167	0.941597	-0.0289732	0.963281	0.017138		-0.0464133	0.685139	-0.146601
Gm12781	3.64396e-05	2.77164	0.00997412	1.54322	0.226748	0.299452	1.17691e-05	2.87562	0.770099	-0.0801582	0.837428	-0.0759005	0.918123	-0.0235376	0.598488	-0.205227
Gm13421	0.00413087	-0.777495	2.57974e-05	-1.11039	0.884717	-0.043496	5.05173e-06	-1.2194	0.843553	-0.044154	0.116216	-0.401122	0.99141	-0.00416676	0.0478775	-0.515186
2610307P16Rik	0.000158508	1.91055	0.905293	0.0537766	0.879163	0.0427453	0.69892	0.190317	0.838639	-0.052687	0.0637042	-0.708885	0.925961	0.0238728	0.0427465	-0.741645
Syna	0.941954	-0.0217657	0.000196737	2.12991	0.77292	-0.0753723	0.00104394	1.81067	0.922892	0.0338315	0.769225	0.102692	0.895504	-0.0304599	0.873056	0.0660621
Gm15411	0.968651	0.0123517	0.0368719	1.37434	0.79855	0.0589026	0.00918923	1.95849	0.778439	-0.081145	0.933619	-0.0337273	0.551123	-0.111009	0.254753	-0.449342
Gm14742	0.97597	-0.00879946	3.28781e-08	2.76713	0.822982	-0.0619139	2.24257e-07	2.56613	0.812305	-0.0614042	0.00335271	1.46188	0.434026	-0.17093	0.0700297	0.681785
Gm12408	0.65603	-0.120509	0.000811109	1.65296	0.700506	-0.102747	0.00532409	1.34189	0.96868	0.0154343	0.0567205	0.731221	0.170653	-0.336933	0.806325	0.0950186
1700001G11Rik	0.974412	0.00905823	0.365841	0.287986	0.859932	-0.0523883	0.53537	0.219561	0.389396	0.205444	0.0030262	1.41329	0.82779	0.0536783	6.4231e-05	1.73807
Gm2788	0.0544175	0.812374	0.0121888	1.26253	0.743365	0.0877341	0.00178123	1.66551	0.486472	0.161765	0.0509909	0.78348	0.503095	-0.145343	0.287602	0.378328
A830012C17Rik	0.389203	0.251266	0.019069	1.86297		0.0592373	0.00464584	2.62678		0.109518		-0.146629		0.125292	0.58951	0.204347
Gm15767	0.541047	0.171018	0.000389684	3.13324	0.101459	0.464476	9.60551e-07	4.71526	0.135266	0.463351	0.00108991	2.03008		-0.0481633	0.00107922	2.15664
Rad51ap2	0.80759	0.0697886	2.51259e-08	3.32177	0.0905838	0.468667	2.76582e-14	4.55338	0.710059	0.0923553	7.65169e-05	2.15482	0.84983	-0.044469	6.31743e-05	2.04609
Wipf3	0.981605	0.00635775	1.21331e-13	1.96686	0.137802	-0.337153	9.8125e-08	1.38803	0.000102554	-1.17449	0.222267	-0.294691	0.517944	-0.146836	0.00507336	-0.695671
Drr1	0.69369	0.103068	7.92398e-06	2.20151	0.381546	-0.213756	0.00161629	1.46049	0.762682	-0.0746205	0.00378013	1.42267	0.402573	-0.183617	0.0908657	0.624397
Gm11640	0.797509	0.068038	3.90225e-07	2.02626	0.978007	0.00961219	1.87043e-07	2.04664	0.876279	-0.04174	0.000888547	1.38041	0.416476	-0.182133	0.0249173	0.740012
Gm12531	0.557699	0.152592	4.32351e-13	3.42965	0.3416	0.235447	1.72116e-18	4.15512	0.436521	-0.181161	0.000392632	1.69879	0.522251	-0.140158	0.00684024	1.0607
Gm5602	0.329443	0.248847	0.00134639	-1.35097	0.984548	0.00655724	0.00161323	-1.36245	0.000264402	1.65023	0.0414027	-0.866117	0.000461079	1.96803	0.0758391	0.596761
Gm2415	0.303859	0.250049	0.00102429	1.03533	0.660316	0.118234	4.07951e-05	1.32526	0.000150902	1.43402	0.731499	-0.110684	0.0253159	0.756871	0.00724899	0.823909
A530076I17Rik	0.725664	-0.0947985	2.33251e-07	2.80981	0.903807	0.0344952	3.50541e-08	2.98962	0.524026	-0.154015	0.059741	0.784335	0.321723	-0.224135	0.608065	0.195404
Evx1os	0.0588946	-0.846047	0.163719	-0.700509	0.24572	-0.274934	0.00141408	-2.17754	0.815208	0.0691784	0.86978	0.0630584	0.68255	-0.077896	0.685139	-0.162261
Gm16211	0.919767	-0.027232	0.0385454	-0.59428	0.0689984	-0.442717	2.50388e-06	-1.42778	0.00613253	-1.00605	0.816672	-0.0748495	0.997839	0.00112103	0.747045	-0.105972
9030622O22Rik	0.918082	0.0301934	0.00740769	2.30079	0.622335	-0.101327	0.0388075	1.75703	0.819575	-0.0675066	0.88584	0.0551516		-1.01806	0.011906	-1.35615
Zfp989	0.481497	-0.179116	0.0188243	-0.91649	0.922086	-0.0299173	0.00849314	-1.08884	0.955322	0.0203541	0.971494	-0.0133306	0.942983	-0.0193933	0.850395	-0.0737711
Gm11454	0.885007	-0.0423518	0.0123868	1.08374	0.852966	0.0525915	0.00345847	1.33754	0.896108	0.0393215	0.528561	-0.196883	0.728551	0.0772299	0.853229	-0.073525
Pierce2	0.537346	-0.139539	0.00331852	0.739718	0.410735	-0.198272	0.0875247	0.45434	0.850602	0.0425298	0.0398312	0.544557	0.139407	-0.324935	0.794429	0.0808715
Gm15389	0.836457	-0.0613382	7.43691e-06	3.37339	0.105768	0.451117	6.50278e-10	4.79177	0.891146	0.0480953	0.000404865	2.28085	0.172494	-0.352695	0.0277492	1.08843
Pcsk2os1	0.269584	0.344489	8.76912e-09	3.48787	0.769044	0.0803724	3.09665e-10	3.84723	0.724145	0.0813361	0.559872	0.179321	0.587364	0.119601	0.0664009	0.653171
Gm15802	0.8055	-0.0716468	0.00250768	2.30734		0.0356129	0.000889324	2.64196		-0.0658203		0.355954		-0.181144	0.919558	-0.0395741
Gm13571	0.142442	0.554094	0.00161018	2.4372	0.704736	0.0898222	0.000147508	3.0919	0.354674	0.247924	0.201413	0.467196		-0.0461323	0.264331	0.442667
Srrm4os	0.595233	0.12735	0.000484042	-1.1388	0.0446666	-0.522764	2.09758e-10	-2.17351	0.361306	-0.190902	0.0481701	-0.650592	0.794597	0.0631591	0.0712491	-0.555222
Ubap1l	0.687634	-0.0999985	3.32507e-07	-1.99961	0.383528	-0.216056	1.11629e-10	-2.61541	0.0453208	-0.744385	0.000260511	-1.7726	0.867778	-0.0397031	2.45196e-07	-2.12838
5830418P13Rik	0.737992	0.0830176	0.00472559	0.80874	0.00448763	-0.777023	0.603784	-0.170655	0.765237	0.0615975	0.744625	-0.0998407	0.811844	0.0600456	0.973895	-0.0118091
Gm12724	0.803125	-0.0690615	0.000342623	1.93182	0.753241	-0.0818955	0.00207421	1.59373	0.889996	-0.0433565	0.180106	0.473848	0.358444	-0.203325	0.90466	0.0507407
3100003L05Rik	0.0961276	-0.674703	0.035867	-1.21032		-0.233328	0.000423024	-2.77719		-0.0271687		0.111899		0.0991627	0.072983	0.766988
Gm12052	0.774388	-0.0811588	0.00293105	-1.97086	0.434993	-0.161352	0.000109376	-3.15361	0.971905	0.015097	0.493474	0.229471		-0.00959567	0.410519	0.31871
Igf2os	9.61058e-08	2.19468	0.343335	0.341174	2.06389e-08	2.22652	1.25065e-12	2.82059	0.399995	0.180352	0.045371	-0.729196	0.151892	0.352281	0.805992	-0.0894913
Gm15972	0.785317	0.0794926	0.0574422	1.2012	0.591881	0.121385	0.00599894	2.0893	0.504656	-0.172093	0.870742	0.0625457		-0.0344807	0.972728	-0.0153125
Snhg12	0.513642	0.147561	0.000667117	-0.906917	0.845793	-0.0567938	0.000106499	-1.05303	0.331818	-0.178977	0.594365	0.145483	0.457599	-0.168132	0.693833	-0.119836
Gm15513	6.64694e-11	-1.74072	0.000663254	-0.812885	0.193089	-0.297904	6.47348e-08	-1.34093	0.651878	-0.0842995	0.6887	0.116309	0.897119	-0.0349665	0.766985	0.0922725
B230369F24Rik	0.872145	-0.0463443	0.35942	0.355149	0.387972	0.213496	0.0228375	0.977783	5.37994e-05	-1.98459	0.00021059	-1.76905	0.831458	-0.0501539	4.4581e-07	-2.12945
Gm13441	0.757157	-0.0854162	0.23089	0.729502		0.465556	0.00113177	3.15782		0.0688515		0.214861		0.0395351	0.175479	0.529476
9630013K17Rik	0.0203436	1.36424	0.00274135	2.56819	0.696206	0.0943932	0.000461616	3.29179	0.99487	-0.00258909	0.165211	-0.499007		0.0848573	0.276116	-0.427771
1810019D21Rik	0.890683	0.0385757	0.748296	0.116025	0.0738523	0.462863	0.00516914	0.981004	0.345006	-0.209854	0.810049	0.0804414	0.13464	0.366881	0.00801558	0.889223
1700042O10Rik	2.24059e-14	-3.15335	1.78886e-20	-3.70992	0.0116766	-1.10958	1.75441e-23	-5.642	0.0889727	-0.674345	0.00802485	-1.38822	0.2028	0.268196	0.0770755	-0.73414
Hoxa11os	0.915036	0.033734	5.31451e-05	2.96578	0.559276	0.13625	6.19812e-07	3.75301	0.256698	-0.322196	0.313084	0.349239	0.887587	-0.0310213	0.348233	0.363425
Gt(ROSA)26Sor	0.649569	0.106193	0.00264127	-0.811273	0.6254	0.128871	0.0252974	-0.624289	0.898487	-0.0330004	0.89982	0.0418175	0.973626	0.0101843	0.799575	0.0808745
Gm14929	0.916818	-0.0306127	6.01279e-06	2.32688	0.254832	0.283337	4.59493e-10	3.18409	0.666407	-0.099519	0.00939938	1.17189	0.0303162	-0.809975	0.912436	0.0450008
Gm13522	0.559759	0.155381	0.0261316	1.76619		0.217717	0.000425206	3.76641		0.0342371		0.0880013		0.185639	0.0178996	1.14252
9330162012Rik	0.00508938	1.46728	2.95685e-05	2.2941	0.605295	0.133135	4.84612e-07	2.75326	0.990304	0.0060649	0.617302	-0.165639	0.29472	0.240596	0.387175	0.317207
Platr14	0.629647	-0.100169	0.00115847	0.607035	0.579714	-0.127049	0.0171593	0.456203	0.00064812	-0.792889	0.0890742	0.341293	0.119986	-0.305509	0.911431	-0.0288641
Gm11815	0.232549	0.373763	0.00905488	1.35868	0.533867	-0.151785	0.0913911	0.878893	0.571771	0.145186	0.172168	0.51804		0.0723085	0.0168224	1.18016
Etaa1os	0.741498	-0.0804949	0.0522672	-0.51145	0.736857	-0.0933995	0.00903482	-0.720447	0.872983	-0.0395231	0.180664	0.35243	0.213336	-0.276546	0.92821	-0.0314363
9130204K15Rik	0.584015	-0.146977	0.00130754	1.63934	0.292808	-0.25846	0.093459	0.811692	0.694675	-0.104515	0.952604	0.0235843	0.98007	-0.00662293	0.967735	0.0176773
Platr13	0.672052	0.110725	0.105468	0.660844	0.000181413	-2.07818	0.00773741	-1.37289	0.882426	-0.0492918	0.695114	-0.136765	0.363157	-0.175341	0.0321171	-1.0568
B130055M24Rik	0.937942	-0.0211434	0.000192125	-1.10809	0.94502	0.0230174	0.000266528	-1.0966	0.561049	0.109489	0.0731823	-0.51658	0.707606	0.0901026	0.173865	-0.391028
Adap2os	0.897292	0.0370761	0.286944	-0.387498	0.752749	0.0872088	0.575511	-0.233911	0.133593	0.512152	0.619464	0.16194	0.26696	0.257313	0.00991683	1.11328
Erich2os	0.562999	-0.163403	0.000484731	2.47081	0.215071	0.311286	8.30715e-07	3.60068	0.964467	-0.018726	0.985086	-0.00753682	0.908748	0.027002	0.862144	0.0711055
Gnasas1	0.634371	-0.107303	0.000408683	-0.842216	0.694836	0.104117	0.00373226	-0.706389	0.504728	-0.114824	0.820603	-0.0698389	0.700202	-0.0925471	0.279118	-0.282493
Gm13648	0.277832	0.298683	0.976519	0.0128264	0.235713	-0.295684	0.103379	-0.712153	0.00181958	-1.69618	0.12299	-0.550841	0.796609	0.0583343	0.1865	-0.469046
Platr15	0.940322	-0.0204961	0.000377142	1.03372	3.74664e-07	-1.64384	0.0628751	-0.560563	0.126135	-0.409031	0.18705	0.356734	0.208584	-0.282721	0.876957	-0.0537443
Gm11837	0.142465	-0.373203	8.53996e-05	1.27465	0.019231	-0.626834	0.350723	0.314352	0.0899652	-0.522849	0.00263111	1.12958	0.162878	-0.322785	0.232517	0.368374
Susd5	0.000617865	-1.26572	1.35681e-17	2.46007	0.73293	-0.0938308	1.21611e-15	2.28973	0.955645	0.0177	0.883554	0.0475151	0.856886	-0.0464893	0.931105	-0.0286926
Btbd18	0.88321	0.040721	0.2247	0.366926	0.279239	0.265102	0.00337236	0.91475	0.873973	0.0406588	0.974697	0.0112306	0.620679	0.114879	0.374137	0.275989
Gm11635	0.100507	-0.674205	0.000474766	-3.25386		0.0991545	0.00487506	-2.47062		0.0168288		0.0295005		-0.188028	0.128617	-0.600929
2810403D21Rik	0.20006	0.306755	0.00425785	0.837711	0.637981	0.125173	0.000188198	1.13244	0.968026	0.0145742	0.65162	0.135078	0.678164	0.0981044	0.143009	0.436465
Gm15286	0.22538	0.2464	6.8587e-09	1.2799	0.933308	0.0249839	1.58164e-09	1.32941	0.846738	0.042472	0.00265435	0.79698	0.729053	0.0823883	1.25352e-05	1.03276
Stamos	0.121579	0.482391	2.597e-10	2.63213	0.889237	0.0425098	3.38984e-11	2.74269	0.948722	0.0231119	0.00244095	1.41555	0.472556	0.160808	1.21237e-06	2.08477
Gm13067	0.472276	-0.18293	0.00187015	-1.32423	0.320075	0.245455	0.100519	-0.665055	0.989333	0.00616753	0.075005	-0.750442	0.545314	0.126307	0.203181	-0.446745
Gm15015	0.492565	0.188977	3.99375e-06	4.33017	0.365041	0.211106	2.99033e-08	5.66322	0.97038	0.0168607	0.707087	0.117468		0.163922	0.0189075	1.19373
4933427G23Rik	0.749669	0.0919545	0.242651	-0.667026	0.18937	0.300747	0.579824	0.354595	0.118362	-0.562831	0.776469	-0.102567		-0.487946	0.00477668	-1.65127
Mexis	0.765538	0.0770114	1.09852e-05	1.57806	0.51541	-0.167521	0.000704131	1.18555	0.51391	0.13431	0.029546	0.761586	0.13102	-0.367935	0.750166	0.113325
4931428L18Rik	0.60484	0.137961	0.00772235	1.37992	0.737453	0.0853074	0.000737817	1.84631	0.943118	-0.0262911	0.0165439	1.19039	0.713139	-0.0782749	0.0530971	0.798425
Gm15222	0.844154	-0.0572224	0.849746	-0.0934979	0.998604	0.000571229	0.836425	-0.119003	0.475466	-0.183668	0.136157	0.591042	0.635785	0.093316	0.00366022	1.6465
Gm11770	0.250535	0.376267	0.0435856	1.36826	0.735513	0.0771758	0.00864386	2.08578	0.924733	-0.0356477	0.132813	-0.581405		0.183489	0.728597	-0.139835
Gm15751	0.825272	0.0597672	0.104864	0.590589	0.398311	0.210643	0.00241753	1.217	0.95947	-0.0186504	0.885913	0.0512631	0.991046	-0.00414348	0.859318	0.068679
Gm16098	0.846614	-0.0490513	0.00220108	-0.741396	0.31916	-0.234612	2.39942e-06	-1.16867	0.843792	-0.0435078	0.947676	-0.0220533	0.885517	-0.0379539	0.715313	-0.105718
Gm2309	0.493439	-0.193187	0.71001	-0.209918	0.0978354	-0.355487	0.00839206	-2.57928	0.647636	-0.118138	0.760999	-0.107266		0.0027774	0.690763	-0.155524
Gm11827	0.0553692	0.650338	0.0475815	-0.768986	0.555538	-0.147617	0.0029656	-1.33008	0.613766	-0.121826	0.0700645	-0.804741	0.689357	0.078365	0.0639374	-0.745978
Isoc2a	0.924387	-0.0258802	0.321549	-0.329954	0.056422	-0.502946	0.000232842	-1.3037	0.964386	-0.0162011	0.699834	0.119518	0.524811	0.143246	0.0865699	0.54159
1700029M20Rik	0.999087	-0.000333039	0.000735318	-1.537	0.200463	0.32368	0.125905	-0.657448	0.974792	-0.0129944	0.887193	-0.0538278	0.699125	-0.0794266	0.325648	-0.374417
4932702P03Rik	0.0380937	0.739161	0.187934	0.480787	0.253074	0.284101	0.00237037	1.22154	0.604137	-0.123873	0.486808	-0.224186	0.492637	0.145776	0.895772	0.0538113
Gm43154	0.909695	0.0353085	0.000783073	2.22053	0.220877	-0.304851	0.0594146	1.12329	0.991668	0.00634903	0.146772	0.55239		-0.0150152	0.112114	0.679741
Platr21	0.0621415	-0.443103	0.246918	-0.311632	0.107579	-0.37366	0.000466819	-0.949408	0.122467	-0.365147	0.230682	0.300224	0.311448	-0.225627	0.952165	-0.0202929
Gm13657	0.0917791	0.676454	0.000392744	2.22766	0.506403	0.158283	3.34415e-06	2.98584	0.764303	-0.0804823	0.177004	0.495085	0.997508	-0.00114354	0.0981465	0.6641
Gm16618	0.518273	0.157304	0.671045	-0.152743	0.018038	-0.756174	0.000489398	-1.38789	0.862354	-0.0476528	0.179593	0.435181	0.969777	-0.0105856	0.109555	0.551558
Gm13010	0.000174606	3.35691	6.52271e-05	3.54284	0.863707	-0.0433191	0.000122118	3.57543	0.0314206	-0.842737	0.688311	-0.138471		0.0445743	0.886133	-0.0608931
Gm15883	0.349988	0.286347	0.0193123	1.62143		0.0360308	0.00813457	1.98991		0.0847389		-0.0756492		0.00538394	0.780215	-0.1126
Gm15672	0.479827	-0.182283	0.0610614	-0.728727	0.232149	0.297817	0.824651	-0.099594	0.0731123	-0.693063	0.0163639	-1.21102	0.969354	-0.00949324	0.000461413	-1.64953
Cyp4x1os	0.129924	0.559964	0.00123232	2.88407	0.544347	0.138436	7.01865e-05	3.90927	0.92997	0.0326778	0.0848959	0.727704		-0.0666841	0.159292	0.559294
Gm13404	0.18333	0.401775	2.28008e-06	2.2111	0.2634	0.278105	1.24088e-10	2.97989	0.940114	0.026321	0.226208	0.398656	0.557394	0.128718	0.00695323	1.11787
Frs3os	0.373509	-0.228643	0.02265	-0.864903	0.000324828	-1.68917	2.87465e-11	-3.03707	0.861178	-0.0470735	0.497177	-0.208298	0.871196	-0.0390753	0.198084	-0.444979
Rtl10	0.0971858	-0.376792	0.00987521	-0.67131	0.200566	-0.300583	4.62934e-06	-1.23663	0.989915	-0.0051423	0.25161	-0.293278	0.965454	-0.0123828	0.118283	-0.420044
4933431E20Rik	9.00884e-08	2.11483	3.14262e-19	3.32748	0.359226	0.226548	4.57888e-25	3.82156	0.836171	-0.0470125	0.304171	-0.274422	0.85182	0.0478233	0.394252	-0.256348
Gm12171	0.414002	-0.242572	0.385614	-0.448741	0.77292	-0.0637124	0.15254	-0.931155	0.99292	-0.00498249	0.0150785	1.12893	0.0021002	-1.8446	0.464841	-0.249002
Gm13889	6.66436e-07	-3.03382	0.00104818	-1.72837	0.856797	0.0485887	0.00269499	-1.54184	0.862234	0.0550475	0.543159	0.204736	0.701599	-0.0774026	0.878527	0.0643729
Nphs1os	0.086598	-0.636349	7.61646e-07	-2.83519	0.0418613	-0.73279	8.6497e-13	-4.79585	0.189446	-0.418284	0.000556525	-2.25558	0.767211	0.056316	5.98162e-06	-2.72228
Gm16283	0.545823	0.154388	0.49131	0.265298	0.788067	0.0747929	0.226115	0.5119	0.985437	-0.00853254	0.105505	0.625358	0.796709	0.0589574	0.00993604	1.12642
9130024F11Rik	0.798248	0.0686829	0.175203	0.511894	0.113282	0.416601	0.000261459	1.56738	0.963152	0.0175073	0.326872	0.297674	0.797518	-0.0602782	0.493765	0.24191
Gm13387	0.12358	0.601906	0.881948	0.084957	0.0474508	0.66602	0.00566782	2.23951	0.369663	0.225091	0.510298	0.210183		0.0242122	0.230863	0.468524
Gm14133	0.453511	0.219782	0.00789581	2.05837	0.218735	-0.288021	0.266152	0.75463	0.175679	-0.4482	0.337255	-0.330692	0.123949	-0.443131	0.000215158	-2.32557
Dhrs13os	0.847332	-0.0528618	0.0188629	-0.936271	0.995074	-0.00255875	0.0157637	-1.02599	0.80776	-0.0604331	0.016534	-1.12769	0.640325	-0.0985064	2.90929e-05	-1.97438
Eldr	0.850362	-0.0511285	9.09704e-05	1.38422	0.948244	-0.0215377	0.000115341	1.35644	0.980333	0.00923988	0.00121049	1.36942	0.902871	0.0323586	4.53444e-05	1.53725
Gm11532	0.0446113	0.669326	0.000304598	1.36901	0.918946	0.0317503	0.00010166	1.4801	0.942149	0.0235041	0.789176	0.0887319	0.953488	0.0171062	0.596979	0.181781
Lbhd2	0.324278	0.307758	0.00275036	2.28375	0.32601	-0.230095	0.0648824	1.28838	0.639175	-0.12133	0.583354	0.18318		0.0158852	0.360811	0.34841
Gm13016	0.80075	0.0680192	3.67497e-05	1.8447	0.775124	-0.0796449	0.000235709	1.59848	0.954041	0.0229882	0.00858058	1.35084	0.697094	-0.0867646	0.0227603	0.980683
Gm16638	0.0289399	1.00178	0.00120466	1.7155	0.348646	0.229525	3.11871e-06	2.54885	0.963695	0.0185206	0.939467	0.0298886	0.808132	-0.0546338	0.777334	-0.111381
Gm13964	0.478847	0.192508	0.000227595	2.02126	0.519647	-0.155413	0.00697711	1.38524	0.536742	-0.150348	0.0552116	0.816682	0.721711	-0.0768139	0.142882	0.556883
Gm12279	0.95254	-0.0169357	0.224497	-0.414319	0.0707478	0.479142	0.295093	0.388154	0.534581	-0.129941	0.177627	-0.418563	0.622287	-0.110486	0.00470154	-1.0126
Gm16096	0.06783	-0.388348	2.54202e-23	-2.50066	0.181113	-0.309444	2.74843e-32	-3.03797	0.741667	-0.0648036	0.202237	-0.32763	0.860873	-0.0455256	0.0351324	-0.551254
Plcxd2	0.209962	0.288594	3.12632e-07	1.50827	0.0959123	0.393619	2.92933e-14	2.2309	0.957973	-0.0170714	0.910316	0.037927	0.454013	-0.169509	0.325368	-0.281183
1700030C14Rik	0.848606	0.0561939	0.000739756	2.20009	0.654222	0.106143	2.39763e-05	2.82634	0.71383	-0.096103	0.0785792	0.753388	0.575968	-0.114372	0.329613	0.373968
Gm15246	0.737571	0.096116	0.165561	0.743683	0.134801	0.402888	0.000623407	2.49106	0.692851	-0.103669	0.477408	-0.239192	0.662973	-0.0863528	0.0600355	-0.829842
2010001A14Rik	0.174703	0.329214	0.0274616	0.654876	0.733645	0.0953405	0.00357274	0.903788	0.904114	-0.0323699	0.931476	-0.0310071	0.241605	0.263066	0.115803	0.460443
L1td1	0.00203503	-0.924388	1.2713e-12	-2.10144	3.28972e-08	-1.71532	1.62216e-41	-3.93606	1.07532e-06	-1.6212	0.0920776	-0.447188	9.11469e-06	-1.54085	1.94707e-14	-2.26011
Gm15983	0.937697	0.0219292	0.0230095	0.770863	0.524134	0.164009	0.000746023	1.21082	0.488429	0.150579	0.313428	0.304291	0.769714	-0.0696649	0.48418	0.242629
D230022J07Rik	0.612436	0.139062	0.0444063	1.45995		0.0957329	0.00880099	2.3165		0.0403983		0.38689		0.017007	0.109555	0.679608
E130307A14Rik	0.890683	-0.0373977	0.652594	0.132574	0.0532641	0.450783	0.00191013	0.850223	0.164457	0.308288	0.386559	-0.225512	0.500822	0.153208	0.996907	-0.0011437
5730471H19Rik	0.096749	-0.356015	0.0005164	-0.844185	0.492281	-0.169425	2.41209e-06	-1.16617	0.607738	-0.0901962	0.000570116	-0.971544	0.731043	-0.0832563	1.89702e-06	-1.20151
Gm14820	1.18391e-06	-1.64868	8.97985e-20	-3.0441	2.31386e-12	-2.73057	6.12357e-57	-5.97343	0.490654	-0.161944	0.493117	0.21353	0.126825	-0.412774	0.297461	-0.372876
Lhx1os	0.515288	0.180461	0.00367186	2.51362	0.254167	0.27274	3.30001e-05	4.09951	0.0445261	0.926949	0.797586	0.0930829	0.29032	0.242347	0.033023	0.958173
2810408I11Rik	0.692217	-0.0870406	0.00966072	0.517103	0.356239	-0.20127	0.219925	0.260071	0.438183	-0.120429	0.00565715	0.598737	0.738829	-0.0776525	0.0151077	0.501943
Gm12827	0.215195	-0.41928	0.0508559	-1.16733	0.422959	-0.164837	0.00192931	-2.49295	0.899516	-0.0446318	0.456877	-0.250743		-0.0285314	0.164228	-0.571854
Kif28	0.215314	0.371792	0.000620994	1.68147	0.00110666	-1.62514	0.743208	-0.166039	0.185736	-0.421512	0.534766	-0.201446	0.780909	0.060048	0.763142	-0.118985
Alkal1	0.470131	0.203084	4.31393e-08	4.97195	0.922387	0.0293302	1.57257e-08	5.4734	0.934147	0.0288903	0.027553	0.975002	0.731588	0.0778487	0.000748067	1.54093
Gad1os	0.199765	0.423848	1.70251e-05	4.05954	0.973097	0.00982306	8.70324e-06	4.52976	0.765428	-0.0841133	0.424078	0.270171	0.977288	0.00739928	0.270854	0.432825
4933427J07Rik	0.687214	-0.108657	0.159645	0.618153	0.233621	0.295241	0.00115047	1.74296	0.880937	0.047226	0.13111	0.575823	0.882407	-0.0340048	0.142882	0.56787
2010013B24Rik	0.764216	0.0820704	0.00526885	2.47918		-0.00887667	0.00498566	2.75047		-0.0035962		0.442843		-0.0196167	0.170239	0.539286
Gm13580	0.0630895	-0.784547	0.0880597	-0.838114	0.0697396	-0.574016	1.89753e-05	-2.79126	0.46239	-0.165483	0.292007	0.353976	0.871169	-0.0326638	0.314017	0.38802
Gm11946	0.652037	0.121552	0.00912913	2.24226		-0.0864648	0.0450649	1.71398		-0.0161348		0.0519184		0.0118238	0.742254	0.124969
Gm12953	0.895657	0.0378438	0.0696113	-0.684066	0.669284	-0.112762	0.00809738	-1.09571	0.760442	-0.0724671	0.185458	0.423646	0.923996	-0.0248278	0.175426	0.46721
Lipo2	0.32659	-0.215526	0.049379	-0.507916	0.223338	-0.285896	0.000112736	-1.0337	0.596296	-0.102077	0.194642	0.349447	0.987468	0.00571215	0.0922949	0.478655
A430035B10Rik	0.87981	0.0468234	5.9178e-05	2.71432	0.606246	0.128119	1.5518e-06	3.29108	0.815253	0.0672181	0.0603693	0.838195	0.852551	-0.0418222	0.0714665	0.769584
Gm12925	0.0099635	-0.946536	2.86787e-10	-2.57919	0.140186	-0.387141	2.77936e-15	-3.64399	0.938152	0.027712	0.889073	0.0524647	0.645966	0.0968568	0.266471	0.406019
Gm12114	0.94961	0.0182711	8.00169e-07	2.08233	0.997357	0.00143894	4.92903e-07	2.08315	0.96868	0.0149013	1.71554e-06	2.11151	0.4756	-0.158345	0.000102027	1.55283
Gm12503	0.393906	0.245061	0.00749838	2.26638		0.138668	0.000503	3.43428		0.0131567		-0.0708818		0.0876185	0.635165	0.187927
Gm12690	0.0120011	-0.783427	0.663068	-0.141393	0.0900871	-0.418061	0.00470168	-0.892206	0.896025	-0.0448598	0.128267	0.591975	0.164987	-0.360197	0.958885	0.0225252
Gm13652	0.354955	0.272266	0.0219078	1.8077		0.197054	0.000661291	3.36851		-0.0259516		0.242499		-0.0331253	0.49647	0.240447
Gm12999	0.563495	0.140973	0.094152	-0.560296	0.531288	-0.161071	0.00610297	-1.01527	0.543156	-0.129219	0.76315	-0.0988211	0.958777	0.0146326	0.744776	-0.11684
Gm13398	0.130029	0.548281	2.745e-08	3.2463	0.580007	-0.143308	9.27015e-07	2.89592	0.690562	0.0908728	0.214481	0.394887	0.719431	0.0826695	0.019368	0.86752
C430049B03Rik	5.63564e-06	2.23658	0.0307734	0.897343	6.13842e-09	2.80539	3.42678e-18	4.17962	0.377476	0.213881	0.594173	0.167939	0.552956	0.129404	0.0634587	0.688689
BC065397	0.274194	-0.255704	0.00349598	-0.877319	0.584759	0.143872	0.0362728	-0.644877	0.78996	-0.0571117	0.00976525	-0.867262	0.80817	-0.0604802	0.000238766	-1.14307
2210408F21Rik	0.150965	0.465412	0.00737545	1.23987	0.145116	0.376707	2.63155e-06	2.35946	0.397624	-0.20493	0.536833	0.19106	0.389863	-0.189657	0.681464	-0.154824
Ctcflos	0.358642	0.277192	4.95007e-10	5.00021	0.79295	0.068959	3.47039e-11	5.5743	0.25173	0.338617	0.00779383	1.48567	0.849345	0.0419092	0.000334913	2.0568
Gm12446	0.327949	0.294764	0.00143313	2.86649	0.627524	-0.107129	0.00757082	2.41699	0.908096	-0.0414691	0.46709	0.246473		-0.0223135	0.473482	0.27887
Frg2f1	0.442831	-0.176987	0.0975526	0.461115	0.464283	0.182569	0.00399405	0.821922	0.730079	0.0690114	0.0947436	0.458006	0.0843727	0.397715	1.71638e-06	1.42241
Cers1	0.651116	0.104223	0.11675	0.395259	0.892571	0.0405286	0.0568968	0.493781	0.338847	-0.166308	0.0175503	-0.620845	0.735094	-0.0823493	0.000260654	-0.908204
Gm16048	0.815146	-0.0621479	0.0984908	-0.583662	0.374928	-0.219972	0.00216096	-1.24017	0.921302	-0.0350089	0.596214	0.175686	0.693939	-0.0834105	0.944367	0.0305155
Gm15017	0.671975	0.105996	0.0170056	1.96706		0.14214	0.000295345	4.22673		-0.195964		0.0642114		-0.0996593	0.471699	-0.240251
Gm16054	0.924778	0.0267489	0.00532381	2.49518	0.422506	-0.150183	0.0909911	1.40899	0.978562	0.0126824	0.880743	-0.0570772	0.979658	0.00595834	0.87176	-0.0660099
5330411J11Rik	5.14048e-09	-1.51037	4.97267e-07	-1.22455	2.5018e-12	-2.00929	2.21354e-35	-3.37182	0.747035	-0.0876573	0.353495	0.316077	0.738764	-0.0659302	0.571169	0.220358
Gm13999	0.382538	0.240258	0.00104334	3.1327		0.022596	0.000420959	3.81522		-0.111641		0.0405861		-0.02328	0.959284	-0.0213567
C230014O12Rik	0.643995	0.12174	1.11553e-07	2.70488	0.62123	0.127251	5.02688e-10	3.15511	0.762533	0.0857845	0.179138	0.498777	0.837047	0.043285	0.0389952	0.997176
A330041J22Rik	0.956491	-0.0159115	0.0136443	-1.09387	0.0845477	-0.513155	2.24049e-06	-2.69208	0.624452	-0.124631	0.541503	-0.20515	0.958113	0.0126076	0.429863	-0.301162
A630031M04Rik	0.774899	0.0769977	0.0314113	0.895919	0.608665	0.131246	0.00185483	1.41765	0.978209	-0.0128309	0.58928	0.182167	0.437855	-0.162162	0.715827	-0.146527
Gm12100	0.00186107	-0.92358	1.21378e-09	-1.78827	6.61097e-06	-1.6857	1.69597e-26	-3.64978	0.891596	-0.0353931	0.0322775	-0.686009	0.772443	0.0706745	0.0418265	-0.58031
Rap1gapos	0.694185	0.106271	0.00998624	2.20614		-0.15832	0.114291	1.269		0.0789163		0.0315094		0.0778524	0.314639	0.370812
Gm16835	0.258893	0.347162	0.0031318	2.62433	0.782141	0.0630408	0.00054252	3.42947	0.84583	0.0595854	0.826684	-0.0821189		0.348079	0.0896669	0.733617
Gm15910	0.00850339	1.02373	2.26175e-06	1.91053	0.430336	0.198678	1.23832e-09	2.43094	0.823973	0.0549557	0.0163581	0.977355	0.858136	-0.0442943	0.0172319	0.855591
Gm14552	0.657608	-0.119095	9.87937e-05	2.13989	0.786781	0.0718175	7.37538e-06	2.45754	0.694219	-0.0971133	0.00249953	1.60793	0.266307	-0.25818	0.131689	0.571261
Gm15241	0.246797	0.369179	0.0227607	1.78076		0.0465212	0.0072958	2.43893		0.101137		1.68185		-0.599558	0.284938	0.382789
Tbx3os1	0.915394	-0.0321347	0.00934029	-1.37754	0.562137	-0.13604	0.000354136	-2.12785	0.96868	-0.0178286	0.18363	-0.489322	0.893291	0.0266089	0.121523	-0.654497
9830144P21Rik	0.0943762	-0.465266	0.00873227	-0.871769	0.34588	-0.234612	2.78522e-05	-1.48426	0.807466	-0.0573071	0.103894	-0.54005	0.971751	-0.0100629	0.0280477	-0.739174
Gm14662	0.533731	0.174119	0.0651211	1.26971	0.467049	0.163315	0.00644378	2.38372	0.994556	0.00317946	0.307371	-0.350398		-0.0363443	0.0748137	-0.744788
C030037D09Rik	0.155551	0.370294	0.139764	0.475748	0.22065	0.300926	0.000775794	1.15343	0.458836	0.150681	0.534738	-0.18238	0.167305	0.32691	0.295483	0.331013
D430040D24Rik	0.623669	0.126619	0.528887	0.251477	0.0118862	0.90589	0.000121771	1.72799	0.697526	0.0880592	0.248491	-0.370323	0.295049	0.239873	0.899058	0.0514198
Epb41l4aos	0.357479	0.245728	0.0163211	-1.00774	0.907738	-0.0341953	0.00636406	-1.20809	0.724043	-0.0833702	0.77892	-0.0953456	0.809163	0.0558032	0.982205	0.00937602
1810012K08Rik	0.240241	-0.380944	0.0176722	-1.45641	0.259717	0.264605	0.440017	-0.440105	0.612324	-0.129685	0.00626906	-1.55517	0.756061	0.0573672	0.00121973	-1.9254
Uchl1os	0.848555	-0.0562351	0.04118	1.48411	0.905358	-0.0258932	0.0611659	1.47113	0.227639	0.279548	0.0259719	0.860733		0.0184823	0.00580618	1.4613
4930458D05Rik	0.0242988	1.27846	0.0026372	2.38382	0.664706	0.0972799	0.000157737	3.20715	0.975429	-0.0138469	0.691568	-0.138		-0.0121509	0.479223	-0.275176
Gm12514	0.143765	-0.550105	0.405724	-0.418358		-0.309067	0.00711385	-2.19298		-0.0730348		-0.226857		0.117974	0.926676	0.0386844
Gm12404	0.797509	0.0744995	0.0922062	1.09732	0.562752	0.11865	0.0079448	2.24661	0.842736	-0.0616405	0.781282	0.09917		-0.0144255	0.801324	0.101141
9230111E07Rik	0.556839	-0.159129	0.246674	0.470418	0.0749184	0.501366	0.000366987	1.69056	0.40842	0.19496	0.737598	0.11231	0.994576	0.00266573	0.609921	0.188054
1500009L16Rik	0.169144	0.331369	0.0284916	0.645584	0.166516	-0.333908	0.758576	0.105143	0.956058	0.0178249	0.00858058	0.862387	0.949108	0.0191939	0.00127375	0.9724
Gm15226	0.022011	-1.14252	5.76031e-07	-3.42425	0.63752	-0.0995201	1.11216e-07	-4.17617	0.97152	0.0158235	0.96412	0.0164668		-0.0443966	0.69427	-0.140744
Tmem250-ps	0.796054	-0.0505298	2.45298e-09	-0.814883	0.0441968	-0.315619	7.41251e-19	-1.20703	0.793144	-0.0511098	0.00011548	-0.594173	0.622555	0.0943592	0.000988575	-0.476556
Gm15283	0.659521	0.11815	0.138027	0.674504	0.117234	0.432464	0.00012275	2.17027	0.790913	0.0709012	0.565989	-0.188333	0.643154	0.0955967	0.990974	0.00470972
Gm2245	0.00245171	-2.30455	0.644159	-0.2095	0.0781498	-0.54099	0.00396564	-1.73965	0.943055	-0.0280502	0.297718	0.323097		-0.0804254	0.679456	0.151656
Mia	0.682592	-0.106679	6.93948e-05	-1.98011	0.250819	-0.284292	9.04844e-09	-2.97329	0.878908	-0.0467628	0.79795	0.0901665	0.917893	-0.0250213	0.868768	0.0676745
Tnfsf13	0.0981721	-0.556356	2.20883e-06	-2.37441	0.77219	0.0770821	2.04557e-05	-2.07342	0.844423	-0.054791	0.251301	-0.396214	0.993568	-0.00281363	0.110826	-0.613565
Bcl2l2	0.398726	0.190369	0.123241	-0.42424	0.111452	0.375062	0.633451	0.147311	0.729103	0.0679613	0.0335523	-0.593695	0.627899	-0.113622	0.000345915	-1.00238
Rab42	0.757873	0.0821647	0.099454	0.63729	0.602921	0.134581	0.00943194	1.11294	0.962408	0.0185638	0.000200542	1.86863	0.0389448	-0.718807	0.186776	0.473722
Slain1os	0.328594	0.285649	0.00839065	2.24448		0.321878	3.11313e-05	4.31438		0.0239688		0.486409		-0.0452247	0.244161	0.460894
Gm16092	0.41029	-0.223594	0.000952657	1.38077	0.0315377	-0.655675	0.575053	0.25067	0.957	0.0210445	0.416121	0.26272	0.800504	0.0571618	0.0980716	0.628847
Cbx6	0.712935	0.0839434	9.02929e-05	-0.853463	0.311298	-0.228539	2.01769e-08	-1.23358	0.90527	-0.0302999	0.174673	-0.303067	0.562732	0.131472	0.597094	-0.135876
Mir17hg	0.944774	0.0191425	0.00168049	-0.948874	0.574049	0.147452	0.0235791	-0.702005	0.217649	-0.276417	0.0807034	-0.496044	0.848481	-0.0488471	0.010766	-0.748518
Tgfbr3l	0.125954	0.460771	0.574168	0.214485	0.536606	-0.157266	0.769195	-0.129095	0.708857	0.0870508	0.00108991	1.61564	0.704186	-0.0861933	0.00318973	1.22771
3632454L22Rik	0.98013	0.00764679	5.99746e-11	3.5002	0.119971	0.376134	1.20216e-15	4.28443	0.49586	0.14672	0.783256	0.0926685	0.246374	0.266167	0.019892	0.802513
Ier5l	0.894008	0.0341059	0.00813428	-0.543204	0.0726416	0.366458	0.776005	-0.0671573	0.71112	-0.0664422	0.724503	-0.0934765	0.623457	0.111386	0.78323	0.0716696
Tmsb15b1	0.266625	0.291421	0.60304	0.193872	0.958171	0.0172652	0.504267	0.27088	0.849813	0.0484381	0.0311627	0.823858	0.489296	0.152639	8.05985e-05	1.60047
Slc5a3	0.729929	0.0817431	0.000161523	0.902638	0.978758	-0.0090192	0.000143583	0.921957	0.757771	-0.0602526	0.365607	-0.221826	0.973827	-0.0100632	0.2137	-0.312791
1700028K03Rik	0.932982	-0.0255565	0.00814196	1.94799	0.738884	0.0732685	0.000833145	2.69654	0.784754	-0.0788635	0.402242	0.282949	0.191488	-0.30951	0.484931	-0.270602
Gm16136	7.56554e-07	3.25287	9.02755e-07	3.1136	0.0512773	0.538701	2.08755e-11	4.26992	0.693344	0.083333	0.129879	0.459183	0.114084	0.392109	1.11187e-05	1.6162
Rasgef1b	0.42177	0.205463	1.10587e-10	2.75958	0.181047	0.335542	1.7447e-17	3.60805	0.767609	0.0681976	0.0215077	0.893214	0.848915	-0.0467767	0.0274152	0.765286
Gm16536	0.322735	0.174925	0.000165057	0.587152	0.757841	0.0683661	1.12154e-05	0.68835	0.993395	-0.00349546	0.909261	0.0305685	0.277884	0.207671	0.0520727	0.32951
Gm15867	0.0606135	0.862209	0.00893322	2.11521	0.00316659	1.4659	2.19585e-06	4.52383	0.978562	0.0111478	0.570639	-0.187286		0.752145	0.054114	0.749564
Gm5083	0.990782	0.00357891	0.014319	1.74469		0.158156	0.00059847	2.77093		-0.0471354		-0.0490579		0.0321504	0.934841	0.0358518
Rbm12	0.154605	-0.282996	0.0306239	-0.478818	0.851524	-0.0520528	0.00905608	-0.586511	0.895149	-0.0333013	0.12271	-0.344151	0.737057	-0.0802566	0.00889984	-0.582964
Gm16565	0.545514	0.171354	0.00225523	2.55473	0.994798	-0.00219323	0.00179037	2.72983	0.84584	-0.0603308	0.14768	0.542341	0.830412	-0.041259	0.214215	0.495029
Npcd	0.953962	0.0176797	0.0449514	1.46847	0.531525	0.121033	0.00226582	2.90786	0.860434	-0.0565751	0.814032	0.0856814	0.0276147	-0.785115	0.0153063	-1.24429
A530032D15Rik	0.915472	0.0327876	0.0102056	1.57491	0.721894	0.0863583	0.00109087	2.15143	0.960205	0.0217912	0.805945	-0.0905746	0.706244	0.0756558	0.8125	0.0977486
Olfr1565	0.549023	0.159908	0.00353319	1.45233	0.885019	0.0409308	0.00102783	1.67017	0.660472	-0.106058	0.12919	0.552582	0.980758	-0.00695348	0.0794816	0.670736
Umad1	0.965818	0.0118337	0.0991251	0.40112	0.0768307	0.390749	2.51343e-05	1.02146	0.701897	0.0705142	0.736421	0.0972132	0.963283	0.0131327	0.56413	0.159569
Gm44503	0.798985	0.0563674	0.695944	-0.211988	0.904058	-0.0153822	0.515055	-0.471428	0.971905	0.0109902	2.34879e-07	-19.1836	2.69104e-05	15.6889	0.546072	-0.146968
Speer4cos	0.729515	-0.094027	3.82541e-05	2.25782	0.689396	-0.101739	0.000492485	1.83543	0.899516	-0.0403706	0.00949885	1.30424	0.7634	-0.0665352	0.02274	0.966176
Gm16280	0.309984	-0.320403	0.000217307	2.49795	0.653964	0.107881	6.76144e-06	3.09488	0.747989	0.0898892	0.0162573	1.28667	0.864247	-0.0371048	0.0159335	1.27626
Gm8113	0.0857111	0.608659	1.96201e-06	2.30002	0.0861881	0.455052	2.75066e-12	3.33247	0.997726	0.000901396	0.895725	0.046974	0.844768	0.0478076	0.568028	0.199712
Mfsd14a	0.174918	-0.273058	0.00825638	-0.589854	0.52964	-0.152139	0.000149497	-0.856743	0.913825	0.0280367	0.197496	-0.292222	0.644977	-0.106113	0.010848	-0.577163
Uckl1	0.0102313	0.50106	0.00408923	0.574269	0.556049	0.137529	7.38029e-05	0.796373	0.997015	-0.00110198	0.836462	0.0583349	0.575968	-0.124122	0.576768	-0.133025
Gm4117	0.155081	0.496649	0.00284545	1.78505	0.193892	0.32811	6.10405e-07	3.2013	0.131741	0.545086	0.0811635	0.749227	0.929877	0.0208974	0.0209742	1.10674
Pakap.1	0.0563751	-0.904845	0.468375	-0.386944	0.826806	-0.0479656	0.237129	-0.788177	0.605194	-0.134063	0.00100434	-2.02098	0.250996	0.232157	0.0462106	-0.945606
Rnf224	0.0822495	0.603526	0.0326065	0.87083	0.072353	-0.517077	0.878539	-0.0783507	0.00109293	-1.67017	0.784582	0.090742	0.000114088	-1.94767	6.1628e-05	-1.71511
Fbxo24	0.538032	-0.142961	3.71011e-05	-1.24058	0.851312	-0.0553311	5.30979e-06	-1.38479	0.731603	-0.0706472	0.0433879	-0.666537	0.888293	0.0364875	0.026653	-0.66747
Gm16239	0.813831	-0.0652153	7.51447e-07	2.55717	0.746398	0.0861971	1.68811e-08	2.89967	0.378114	-0.218219	0.00276608	1.51223	0.0408017	-0.759932	0.619494	0.186721
Tmsb15b2	0.33749	0.238309	0.00685319	0.940992	0.947409	0.0219446	0.00327087	1.06164	0.983204	0.00782829	0.00500295	1.1064	0.319507	0.225105	2.79696e-07	1.94007
1810020O05Rik	1.42339e-05	-1.47148	0.0633134	0.545802	0.140413	-0.356344	0.939771	-0.0265091	0.857087	-0.0490335	0.00334147	1.33507	0.107582	-0.416692	0.277025	0.37266
Gm6507	0.97296	0.0100581	2.44778e-05	2.17929	0.756778	-0.0824716	0.000198453	1.85386	0.991668	-0.0052477	0.162044	0.488578	0.970434	0.00979542	0.0744305	0.681668
Gm15446	0.218967	-0.239031	0.74484	-0.0790173	0.721145	-0.0915583	0.333	-0.216654	0.97152	-0.0114235	0.900369	0.0381618	0.05764	0.388949	0.00444951	0.614682
Gimap1	0.586491	0.147256	0.0194922	1.17763	0.590887	0.131414	0.000879331	1.84263	0.930028	-0.0328057	0.53924	-0.206294	0.575968	-0.109116	0.0449923	-0.922966
Gm16243	0.406361	-0.233656	5.12657e-10	3.16726	0.823663	0.0626297	1.91918e-11	3.42652	0.877621	-0.0443613	0.000109072	1.90296	0.0147045	-1.05219	0.340545	0.335961
Galnt4	0.838994	-0.0490855	0.204032	0.27129	0.226267	0.25735	0.00165284	0.649106	0.154066	0.264385	3.98884e-06	1.1704	0.864823	0.0428924	1.40135e-08	1.26034
Gm15894	5.77101e-06	-1.6909	0.943224	-0.0252535	0.249064	-0.281835	0.0855073	-0.55802	0.942983	0.0282355	0.443865	0.256396	0.522251	-0.132036	0.973969	0.0145464
1110002E22Rik	0.97597	0.00946818	0.0245116	1.4561	0.584759	0.125981	0.00167747	2.31586	0.849565	-0.0568975	0.636705	-0.159711	0.575964	0.11353	0.814629	0.0963508
E430024P14Rik	0.923827	0.0283926	0.122092	0.754211	0.322296	0.236932	0.0019276	1.84532	0.950371	0.0246587	0.728099	-0.121393	0.729084	0.0718853	0.93691	0.0345638
Cdk5r2	9.53931e-07	0.890889	1.35652e-07	0.898551	0.694368	0.0899772	1.25132e-09	1.03595	1.02097e-08	1.08848	4.22281e-11	-1.27884	5.94995e-23	1.85465	0.00256666	0.520282
Rnf8	0.226877	0.280729	0.0585134	-0.545929	0.617579	-0.132588	0.0045147	-0.85484	0.905421	0.0314428	0.740886	-0.100975	0.475485	0.161752	0.551297	0.184027
Srpx	0.737311	0.0895978	0.0530234	1.4354	0.504777	0.12419	0.00327313	3.0335	0.905575	0.0421698	0.59052	0.174839		-0.061835	0.926676	0.0383302
Ttbk2	0.14975	-0.3994	0.324984	0.343458	0.17855	0.336304	0.00257047	1.13205	0.819392	0.0545108	0.943449	0.0261905	0.812756	-0.057597	0.773631	-0.10536
Gm16094	0.41029	-0.231351	0.109707	1.03625		0.123055	0.00871455	2.27186		-0.0666332		0.0031162		-0.00222508	0.992414	-0.00353326
Nhlrc4	0.609694	-0.141737	0.467834	-0.343106	0.996823	0.0014576	0.45166	-0.42977	0.994556	-0.00413391	0.159437	-0.541298	0.164025	-0.320578	0.000268476	-2.55296
Usp49	0.0970124	-0.27652	6.56006e-05	-0.668158	0.53075	0.133233	0.0025262	-0.513865	0.969617	0.0129397	0.142399	-0.280017	0.893291	-0.0324119	0.0328585	-0.386345
Abhd12b	0.474545	0.202966	0.0145261	1.96971		0.049922	0.00520451	2.55248		-0.134399		0.220252		-0.312256	0.414613	-0.316545
Kcne1l	0.531164	-0.163043	3.31887e-07	1.92011	0.0246618	0.523999	4.58808e-14	2.77054	0.0193049	0.693043	2.30546e-07	1.5599	0.843403	-0.0501228	7.21151e-08	1.4399
Pou3f1	2.18941e-14	3.07661	0.00187266	1.15014	0.0722448	0.479135	8.62617e-09	2.25107	0.1142	0.485366	0.860321	-0.0609558	0.000771919	1.52242	0.000196956	1.39906
Cypt2	0.916468	0.031154	4.21178e-08	5.25066	0.958112	-0.0152305	3.78555e-08	5.65966	0.922892	-0.0369364	0.0135719	1.35423	0.99141	-0.00345254	0.00512414	1.60755
Acad11	0.141433	-0.230118	0.00916278	0.392903	0.257353	-0.203103	0.324967	0.156478	0.970591	0.0125528	4.63013e-06	0.769837	0.868207	-0.0361777	2.3779e-06	0.718938
Fbxw10	0.673452	-0.10781	0.00729031	-1.10076	0.654338	0.116863	0.0480091	-0.826044	0.949956	-0.0237971	0.0630227	-0.831975	0.251666	0.268707	0.652477	-0.174092
Cd200r2	0.632527	-0.122383	2.25446e-26	3.96174	0.0172538	0.59592	1.27347e-40	4.95242	0.92004	0.0287064	1.00513e-08	2.09779	0.68935	0.0958246	2.86006e-13	2.43375
Tepp	0.962065	-0.0138903	3.91332e-10	2.76055	0.94775	-0.0215832	5.84615e-10	2.72188	0.916584	-0.0335657	0.0864657	0.643003	0.851561	-0.0449112	0.0942908	0.610202
Itga10	0.0017884	1.09986	0.0178086	0.751172	0.901388	-0.0383604	0.027765	0.734044	0.978209	0.0100479	0.486584	-0.197927	0.942403	0.0207191	0.462026	-0.233788
Peds1	0.000145955	0.439536	5.96172e-18	0.976606	0.84799	0.0367385	8.33322e-20	1.02622	0.869775	-0.0374457	0.0042691	0.372971	0.476684	-0.116842	0.0644377	0.239437
Pcp4	0.914109	0.0331965	0.00403848	2.43223	0.997683	0.000845227	0.00329316	2.64884	0.832432	0.0576395	0.840157	-0.0730712		-0.164771	0.0944581	-0.655728
Gm16244	0.523574	-0.166392	0.00746212	1.07582	0.763236	0.0845801	0.000923924	1.38577	0.891684	-0.0408001	0.897641	0.0469962	0.9977	0.00113358	0.840683	0.0792365
Bloc1s1	0.373036	0.20708	0.0399846	-0.606481	0.213981	-0.301558	6.14797e-05	-1.24524	0.97078	-0.0125938	0.757452	-0.0960007	0.65973	0.103249	0.798803	0.0860971
Gm16028	0.568439	0.161196	0.0388945	1.2123	0.776644	0.0700228	0.00880068	1.72552	0.692571	0.106471	0.0756926	0.769186		-0.00966303	0.044013	0.959881
D730045A05Rik	0.394184	0.239235	7.83455e-12	3.51899	0.945144	0.0226926	1.91161e-12	3.64904	0.50503	0.166848	0.000359348	2.05373	0.262184	-0.258903	0.015504	1.12097
Tarbp1	0.395288	-0.196748	0.128734	-0.445139	0.988271	0.00546085	0.12059	-0.481783	0.788864	-0.0571499	0.0341754	-0.631956	0.72673	-0.0846366	0.000961566	-0.987825
Lrrc10b	0.494229	-0.179762	0.0571854	0.758365	0.39558	0.210281	0.000941212	1.47148	0.654144	0.105722	0.907753	0.0431675	0.95847	-0.0137491	0.944712	0.029619
Cfap97d2	0.773757	-0.0807664	0.0232135	1.75401		0.0979169	0.00186646	2.91013		0.145074		0.396761		-0.0577066	0.422789	0.290093
Teddm3	0.600894	-0.140096	0.0819295	-0.807391	0.115444	-0.43967	7.69122e-05	-2.46301	0.360872	-0.246033	0.883121	0.05608	0.332197	-0.212091	0.227294	-0.478955
Gm3512	0.739634	-0.0928995	0.138868	0.676381	0.0683338	0.557069	6.63475e-05	2.28419	0.547253	-0.145257	0.959997	0.0194438	0.698369	0.0839405	0.445286	0.28239
4930523C07Rik	0.00253862	2.42854	9.69608e-08	5.16859	0.380515	0.199574	3.68293e-10	6.62136	0.780019	0.0788425	0.170987	0.519727	0.326636	0.216992	0.00063816	2.04224
Gm17096	0.822386	-0.0653312	0.148205	0.698114	0.225164	0.300808	0.0012756	1.95002	0.285294	-0.303647	0.951482	-0.0237973	0.57585	-0.114567	0.284572	-0.410929
Vmn2r94	0.785262	-0.0768664	5.2534e-07	2.67876	0.49568	-0.171233	4.36017e-05	2.14216	0.580346	0.12941	9.63035e-08	2.6712	0.189525	-0.316348	0.000154334	1.76267
Gm17455	0.144438	0.542275	0.0160501	1.85954	0.965241	0.0118129	0.00975708	2.16562	0.804947	0.0727387	0.538552	0.207141		-0.104248	0.943783	-0.0311292
Gm17122	0.66336	0.0702113	2.44076e-05	-2.69489	3.5114e-05	10.7118	0.714856	0.230166	0.660956	-0.0525311	0.89599	0.023407	0.920207	-0.00913383	0.994783	0.00127114
Gm17210	0.775687	-0.0757641	7.79106e-05	1.70776	0.615485	-0.131112	0.00157978	1.31717	0.817358	-0.0658319	0.299294	0.352052	0.793279	0.0579323	0.0551987	0.793222
Prr23a3	0.198133	-0.228086	0.911722	-0.0243629	0.709014	0.0877511	0.648033	0.090279	0.567912	-0.0908902	0.00366809	0.578299	0.867778	-0.0398207	0.00315746	0.553486
Gypc	0.0842342	0.534575	8.72986e-06	1.74275	0.863632	0.0511911	1.24307e-06	1.87746	0.600196	0.107379	0.971858	-0.0128389	0.607228	0.117281	0.427052	0.258445
Snrpe	0.781705	0.0715475	0.17588	-0.432722	0.204136	-0.313128	0.00091021	-1.12742	0.911062	-0.0308009	0.769541	0.0931602	0.839441	0.0508709	0.409663	0.262594
Gm8126	0.865918	-0.0516971	0.00539694	2.0582	0.999807	5.96345e-05	0.00411389	2.1835	0.969047	0.017161	0.5112	0.190267	0.487745	0.117517	0.020687	1.12608
Zfp712	0.228439	-0.304765	0.415246	0.268533	0.2083	0.309376	0.00658814	0.917447	0.97078	-0.0129508	0.948221	0.0236687	0.726713	-0.0833162	0.634145	-0.161232
Gm3453	0.203664	0.347201	0.015427	0.867344	0.381546	0.21836	0.00013999	1.44707	0.972426	-0.0113952	0.862807	-0.0597734	0.609486	0.116673	0.58528	0.182416
Trim43a	0.000548935	-1.54497	0.672656	0.164273	1.56983e-08	-2.58731	1.42907e-08	-2.52257	0.611364	-0.125861	0.190257	0.465465	0.0701872	-0.606248	0.497102	-0.254352
Gm8378	0.866768	-0.0476688	0.247298	-0.446112	0.367209	-0.220627	0.00874524	-1.17376	0.887565	-0.0414029	0.65184	-0.146134	0.019753	-1.07993	0.000102078	-1.96448
Rps27	0.614422	0.11187	0.0072957	-0.622732	0.896567	-0.0385413	0.00236797	-0.719845	0.927353	-0.0252674	0.713378	0.101488	0.720943	-0.0857862	0.93117	-0.0265364
Rps13	0.658812	0.103832	0.0112225	-0.690093	0.380248	-0.214526	5.69212e-05	-1.13133	0.951883	-0.0190654	0.912444	0.0368021	0.998829	-0.000602288	0.878139	0.0504715
Hspa1b	0.930043	0.0242039	6.04383e-13	2.91308	0.618529	0.131395	2.7353e-16	3.29568	0.989909	-0.00565184	1.51356e-07	2.26599	0.0652084	-0.527446	0.00348199	1.06482
Pabpc4l	0.882535	-0.0425685	0.00015695	1.62558	0.537581	0.156903	8.80022e-07	2.13197	0.851427	0.0486564	0.445227	0.229587	0.961707	-0.0130441	0.396155	0.29353
Synj2bp	0.481497	0.105764	0.00982427	0.302958	0.361665	-0.140017	0.215859	0.149651	0.68972	0.0657641	0.608344	0.0877615	0.452962	0.122993	0.0376144	0.265007
Ccdc71l	0.000442591	0.572467	1.51138e-11	1.06643	0.136365	0.265592	1.70835e-19	1.41635	0.971905	-0.0112104	0.0156718	0.420216	0.560568	0.117631	4.42546e-05	0.659701
Gm17251	0.526377	-0.133291	0.000554134	-0.728599	0.643371	-0.115561	1.28294e-05	-0.9342	0.905421	-0.0301798	0.00464053	-0.704536	0.147945	0.30444	0.303876	-0.243183
Lrrc32	0.131865	0.53171	2.45298e-09	3.39684	0.0796012	0.504884	1.00968e-16	4.75001	0.896108	0.0407402	0.0526168	0.802018	0.860025	-0.0412158	0.0639123	0.714735
Olfr718-ps1	0.0157733	0.983649	0.0962705	0.636988	0.00102502	-1.47596	0.0404891	-0.863777	0.0499614	-0.793267	0.383831	0.267492	0.567512	-0.12532	0.91609	0.0433406
Tcerg1l	0.325599	0.248481	0.000537473	1.23108	0.991371	0.00425188	0.00040113	1.27914	0.947953	-0.0206283	0.0385178	-0.63442	0.961707	-0.0137852	0.00860144	-0.777939
Gm17300	0.762164	0.074308	0.000178023	-0.982989	0.664706	-0.115195	3.91258e-06	-1.22884	0.0289421	-0.635534	0.468624	-0.189057	0.199118	-0.281886	0.00206887	-0.805826
Gm1979	0.912335	0.034684	0.256957	-0.634211	0.118969	-0.364741	0.00121751	-3.10212	0.998638	-0.000523714	0.3735	0.285186		-0.0354405	0.472342	0.266378
Vmn2r115	0.354122	0.216316	0.0861825	0.511283	0.910849	-0.034892	0.119	0.495332	0.953978	-0.018979	0.000396041	1.30392	0.668178	0.100766	5.34629e-07	1.65704
Prr23a1	0.59171	-0.12831	8.31101e-18	2.66781	0.546589	0.15498	3.77246e-22	2.97781	0.940994	0.0228795	0.00755177	0.91971	0.894488	0.0354827	0.000487931	1.08934
Gm2832	0.321289	-0.310205	0.0179718	1.40447	0.931789	0.0238419	0.0090348	1.63952	0.925153	-0.0356635	0.1695	0.523707		0.0198622	0.0584033	0.851662
Ccdc152	0.0999404	0.578905	3.80404e-08	2.87366	0.697345	0.10207	3.73034e-10	3.27033	0.726758	-0.0918667	8.66733e-06	2.47978	0.704884	-0.0836387	3.27174e-05	2.20776
Gm17108	0.30049	-0.254817	0.0132904	-0.814878	0.680932	-0.111811	0.0010941	-1.14905	0.96868	-0.0147302	0.0973098	-0.544461	0.541918	-0.136151	0.000557236	-1.27014
Phf11c	0.802344	0.0627558	6.34218e-06	1.1696	0.792863	0.0734959	3.63764e-07	1.32139	0.335884	-0.188024	0.0126032	0.736171	0.556402	-0.136149	0.0763662	0.47783
S100a7l2	0.464989	0.196168	0.45493	0.3082	0.730873	-0.0900435	0.832486	0.107398	0.97561	0.0132434	0.000988267	1.94986	0.885508	-0.0339332	0.000621584	1.90231
Gm20390	0.458613	0.181554	0.129713	-0.505056	0.34588	-0.23468	0.00217799	-1.10069	0.97152	-0.0123256	0.900369	-0.0439564	0.602995	0.11844	0.524999	0.212562
Speer4e	0.626453	0.136628	0.00254484	2.15006	0.751014	-0.075484	0.0109007	1.75325	0.955252	0.0242407	0.0823184	0.751812	0.405272	-0.174242	0.537367	0.240634
Smim13	0.112359	0.270465	0.0174483	0.417439	0.226748	0.235395	1.75323e-05	0.740017	0.784754	0.0530915	0.446677	-0.161163	0.588422	0.114803	0.958071	-0.0129868
Gm3248	0.18563	0.468813	0.0123798	1.87244	0.219938	0.304131	0.000129107	3.31681	0.0636718	-0.79972	0.605088	-0.171346	0.881619	-0.0334403	0.285506	-0.404079
Spata31d1b	0.904041	-0.0354607	0.744398	-0.142824	0.0709632	-0.547675	0.00485657	-1.43609	0.871512	-0.050931	0.569318	-0.190111	0.906621	0.0262802	0.587643	-0.209985
Eid1	0.981605	-0.00573847	0.0173304	0.442836	0.140148	-0.290052	0.705261	0.0790231	0.985933	-0.00661044	0.127607	-0.303011	0.616151	-0.109714	0.0035343	-0.551296
Col6a5	0.420405	0.198306	0.256826	-0.386866	0.341449	-0.236751	0.00760415	-0.982445	0.035213	-0.787644	0.0468292	-0.682509	0.00222988	-1.33607	3.56599e-11	-2.53984
Gcnt4	0.474212	0.176311	0.316505	0.34293	0.052411	0.522164	0.000202762	1.36918	0.145792	0.432936	0.152363	0.452485	0.916123	-0.0276211	0.137766	0.494956
Ak9	8.74667e-06	-1.97104	0.0360564	-0.73414	0.807995	0.0696425	0.0887556	-0.637914	0.860187	-0.049428	0.00473631	1.32192	0.249823	-0.265292	0.160901	0.495438
Gm17509	0.316235	0.314858	0.258295	0.62173	0.110934	0.447344	0.00138626	2.54845	0.912323	-0.039133	0.75995	0.109597	0.987743	0.00450866	0.635165	0.188073
Gm3739	0.839894	-0.054492	0.00274577	1.03826	0.494145	0.175534	2.67134e-05	1.51138	0.150566	-0.399111	0.523239	-0.185122	0.316647	0.226568	0.559586	0.193578
Cerox1	0.00801397	0.684201	0.00191574	0.778997	0.9956	-0.00225741	0.00149515	0.816338	0.804208	0.0519646	0.26593	0.278086	0.839693	-0.0516988	0.340247	0.256963
Catspere2	0.574143	0.152722	0.00513843	2.4443		0.176064	0.00013484	3.91497		0.0675916		0.614797		0.0242825	0.0289304	1.06628
Triml2	0.471031	-0.154335	0.0853231	-0.398012	0.0707478	-0.390377	1.40907e-05	-0.999202	0.40086	-0.138213	0.134705	0.342315	0.459588	-0.164852	0.650552	0.122326
Vmn2r97	0.530102	-0.146377	0.00125329	-0.962259	0.0587611	-0.469869	2.87979e-09	-1.8788	0.21702	-0.285138	0.544776	-0.171652	0.867778	0.0429001	0.653814	-0.145837
Mageb11	0.418221	0.202483	6.37658e-20	3.11053	0.0196726	0.492704	2.70903e-30	3.84543	0.488986	-0.141986	5.40964e-09	2.00705	0.351309	-0.206754	5.55828e-07	1.57526
Lamtor3	0.520245	0.0965582	0.0381621	0.242637	0.207308	0.180995	5.27198e-05	0.451286	0.233835	-0.136994	0.475782	-0.114142	0.450634	-0.122313	0.0180123	-0.292567
Skor2	0.400651	0.233343	0.0163038	1.99497		0.0406642	0.00533242	2.76558		0.0270374		0.0444881		0.0225006	0.684992	0.156559
Tma7	0.464992	0.180367	0.211011	-0.426637	0.341449	-0.236749	0.00511383	-1.03095	0.994556	-0.0027284	0.902999	0.043175	0.594923	0.120066	0.262585	0.364962
Gm17167	0.928695	0.0245024	0.0483546	0.64693	0.00464728	-0.927721	0.192252	-0.472301	0.820445	-0.0564438	0.996853	-0.000960454	0.531916	0.137907	0.293294	0.354387
Gm8206	0.298318	0.319754	0.00114598	2.91676	0.586089	0.126279	9.33865e-05	3.86357	0.795519	-0.072735	0.667688	0.145845	0.928712	0.0211506	0.426937	0.303834
2010016I18Rik	0.616023	-0.13597	0.279556	0.62385		0.284172	0.00934083	2.15814		0.0512774		0.198844		0.124952	0.0472438	0.934762
Gm17657	0.656563	-0.113788	7.46485e-05	1.7742	0.761178	0.0837321	3.6526e-06	2.06324	0.999635	-6.98035e-05	0.00115681	1.61821	0.666179	-0.0952103	0.00553093	1.15077
Gm17092	0.845423	0.0475831	0.000108726	-0.815966	0.102165	-0.349422	2.72055e-10	-1.36628	0.379844	-0.139023	0.344757	-0.219149	0.491628	-0.152907	0.00893728	-0.569216
Akain1	0.184573	0.470787	0.0185572	1.54221		0.0694576	0.00400077	2.06029		0.0493356		0.091478		0.0955847	0.172933	0.558073
C2cd4d	0.109049	0.608079	0.138468	0.974294		0.220016	0.00363065	2.82489		-0.0266549		-0.216271		0.114013	0.891802	0.0579293
Klhdc7b	0.871511	0.0486672	0.0539348	1.36462	0.606246	0.11041	0.00763343	2.36697	0.961347	-0.0219338	0.537576	-0.206369		0.0334382	0.625978	-0.19231
H2-Q2	0.666511	0.110371	1.72375e-12	2.93585	0.84676	-0.0569164	1.17074e-11	2.82053	0.467799	-0.150347	0.930265	0.0321706	0.349003	-0.211003	0.199536	-0.407099
Sec14l5	0.178505	0.3353	2.5048e-20	2.93891	0.697798	-0.10598	4.60046e-18	2.74832	0.822994	0.0484384	0.968472	-0.0135228	0.575968	0.129527	0.394072	0.242782
Gm8094	0.66336	-0.112037	2.89582e-05	1.91666	0.568572	-0.145737	0.000987718	1.44293	0.898289	-0.0381678	0.0384451	0.822711	0.506443	-0.144868	0.259303	0.39331
Yy2	0.69284	-0.0945649	0.434811	-0.224015	0.821246	0.0656529	0.6722	-0.130856	0.590109	0.100143	0.0348327	0.598171	0.973951	0.0100937	0.00975352	0.714117
Gm3636	0.147589	0.347297	0.00219102	0.878564	0.216206	0.293767	6.53854e-07	1.46626	0.688217	-0.076363	0.993537	0.00250596	0.848285	0.049222	0.72923	0.106862
Zfp964	0.646218	-0.10875	0.0202627	0.648268	0.354395	0.225815	0.000113184	1.11514	0.991016	-0.00485414	0.668283	-0.125768	0.617002	0.116862	0.842576	0.0670527
Sco2	0.723589	-0.0836347	6.66939e-07	-1.23739	0.964701	0.0147438	8.17409e-07	-1.22849	0.376073	-0.151286	0.0177826	-0.615748	0.154312	-0.309445	1.11793e-07	-1.36323
Vmn2r18	0.153784	0.527846	9.77017e-05	2.98593	0.853465	0.0514183	2.68621e-05	3.30291	0.227639	0.364513	0.00136568	1.91317	0.869184	-0.0388366	0.000995807	1.85479
Inafm1	0.00555123	0.979801	0.79151	0.095781	0.875866	0.0471142	0.565113	0.210997	0.877197	-0.0405054	0.951112	0.0221285	0.36131	0.205178	0.116918	0.491093
Gm8251	0.170964	0.464108	0.00551621	2.42119	0.0724661	0.558339	3.44459e-06	4.91042	0.362974	-0.240059	0.283227	0.377381	0.380076	-0.182234	0.998864	-0.000661929
Gm6337	0.546989	0.171326	0.00662831	2.08888	0.764725	0.0705446	0.00110283	2.72057	0.939399	-0.030336	0.2536	0.408393	0.992155	0.00303967	0.147918	0.595725
Ube2d2a	0.292354	-0.138551	0.063476	-0.205855	0.014218	-0.295464	2.35768e-07	-0.536546	0.768964	0.0531443	0.895334	0.0251966	0.986627	0.00398716	0.817559	0.0342069
Vmn2r52	0.828322	0.0627296	8.84238e-05	2.3158	0.0905838	0.471611	1.66541e-09	3.56906	0.549544	-0.137399	0.00321423	1.40317	0.347928	-0.210564	0.10157	0.587405
Gon7	0.688166	-0.0659024	0.00882613	-0.311459	6.85652e-05	-0.484535	1.05382e-13	-0.858051	0.0261727	-0.263474	0.316487	0.154143	0.0163459	-0.333953	0.114338	-0.210226
C2cd4b	0.916075	-0.0271607	3.02756e-10	1.31418	0.935126	0.0241087	5.39215e-11	1.35907	0.992206	-0.00415793	2.18663e-35	3.369	0.264248	-0.23471	4.7762e-31	2.98931
Hspa1a	0.589133	0.141825	4.80543e-12	3.63471	0.679116	0.10547	8.11912e-15	4.11405	0.973731	0.0126513	2.16126e-06	2.52708	0.0633093	-0.621304	0.0183663	0.991693
B930036N10Rik	0.120247	0.4711	2.19178e-11	2.86303	0.617735	0.131335	2.00863e-14	3.25469	0.366207	-0.213765	2.95592e-07	2.33086	0.169186	-0.331606	0.000674961	1.37398
E130317F20Rik	0.190035	0.252741	0.432257	0.175018	0.159545	0.292075	0.00425111	0.591282	0.188007	0.227031	0.161292	-0.318042	0.0184465	0.508472	0.26402	0.257247
Cyp2c69	0.198046	-0.444887	0.0103108	-1.74351	0.664163	-0.0889888	0.00152319	-2.55569	0.997002	0.00159293	0.402644	-0.282589		-0.158298	0.00905133	-1.46987
Myh15	0.451633	0.219295	0.0266274	1.62165	0.63796	0.107643	0.00386977	2.46678	0.833743	-0.063103	0.386818	0.293573		0.0284665	0.157002	0.571188
Eif1ad6	0.480185	0.195887	0.000117608	2.35423	0.882709	0.0390686	2.22465e-05	2.59176	0.997358	0.00127936	5.89475e-05	2.38897	0.794422	-0.0552821	0.0001062	2.19267
Peg10	9.53914e-35	3.22818	4.09428e-22	2.53689	2.16723e-06	1.30601	6.74576e-53	3.96615	0.000997424	1.02064	0.810688	0.0731723	0.599865	0.121844	0.188515	0.341097
Vmn2r85	0.565782	-0.156454	0.000653007	-2.15439	0.77	-0.0690415	9.9635e-05	-2.6151	0.23774	-0.353406	0.835517	-0.0771423	0.667596	0.0874022	0.712737	0.147105
Dynlt1a	0.0296572	-0.400806	0.175025	-0.275282	0.319593	-0.213505	0.00297958	-0.584857	0.651414	-0.0765267	0.0152408	-0.503726	0.934064	-0.022313	0.00213989	-0.610742
Kcnb2	0.904274	0.0365405	0.0350752	1.57247		0.12544	0.00410957	2.64698		0.0378988		0.261112		0.0400519	0.137121	0.60819
Gm17026	0.950549	0.0185747	9.07288e-12	3.70444	0.960305	-0.0154831	1.0095e-11	3.73218	0.998638	0.000423855	0.00869837	1.2884	0.636446	-0.100947	0.0461439	0.786459
Pramel45	0.916006	0.0319804	0.000576647	2.18628	0.964701	0.0128098	0.000282461	2.30284	0.923594	-0.0346668	5.30195e-05	2.48359	0.788109	-0.0559016	0.000101969	2.29866
Gm3696	0.59571	-0.142405	0.00113883	1.62487	0.918973	0.0301047	0.000409047	1.77165	0.505392	-0.152772	0.204713	-0.41537	0.874086	0.0378636	0.238526	-0.417014
1110038B12Rik	0.758957	0.0747778	0.00322973	-0.744074	0.648602	-0.11951	0.000121965	-0.993231	0.69235	-0.0738868	0.753549	-0.0923786	0.83242	-0.0537548	0.380825	-0.236883
Gm19345	2.87206e-07	-2.5335	0.748548	0.111727	0.562087	-0.151633	0.618392	-0.182446	0.0738665	-0.610127	0.74714	-0.104036	0.563167	-0.130519	0.109074	-0.512369
Gm20521	0.47393	-0.190456	0.0336679	-0.923887	0.318036	-0.244228	0.000179228	-1.8786	0.198491	-0.393926	0.0945526	-0.656401	0.812172	0.052951	0.130235	-0.56795
Neat1	0.00102285	1.34906	2.91721e-09	2.4314	0.0111099	0.83832	5.16354e-21	3.81237	0.95365	0.0202864	2.3347e-06	2.06111	0.543532	0.136105	3.39322e-11	2.66659
Gm20509	0.720959	-0.0946431	0.146755	-0.587076	0.401716	-0.202983	0.00478256	-1.35313	0.941617	-0.0289464	0.963281	0.0171232	0.190401	0.27344	0.0323195	1.03317
Zfp977	0.0895344	-0.424902	0.39266	-0.256067	0.81642	0.0675121	0.626656	-0.158914	0.999635	-6.95584e-05	0.000978078	1.14851	0.362567	-0.204906	0.0424912	0.58246
Malat1	0.00139242	1.4198	0.000165047	1.63785	0.0457356	0.593536	2.90703e-11	2.96094	0.22964	-0.322204	0.045705	0.763594	0.397051	-0.187623	0.431208	0.275232
Smim40	0.825895	-0.0565746	4.69535e-09	-1.71722	0.127206	-0.361262	2.63393e-16	-2.3894	0.0509659	-0.5681	0.94751	0.0231613	0.356754	-0.207106	0.190584	-0.365835
Gm20548	0.184591	-0.340176	2.83223e-06	-1.69969	0.0288117	-0.64166	5.15222e-14	-2.92234	0.0150305	-1.22868	0.391071	-0.268214	0.827749	-0.0504807	0.0824596	-0.619706
BC023719	0.981839	0.00714814	0.00865722	1.86428	0.0825143	-0.526007	0.647199	0.302921	0.24598	-0.344599	0.531312	-0.208569		0.158413	0.751262	0.12732
A930015D03Rik	0.294881	0.223101	0.325227	0.251199	0.467806	0.177149	0.0267587	0.55608	0.925302	-0.025775	0.000285631	1.03797	0.750877	-0.0775776	0.000759215	0.831719
Gm20463	0.905914	0.0311425	0.940515	-0.0455989	0.975377	0.00507587	0.980064	-0.0195031	2.9655e-11	-20.5745	0.985422	-0.0054813	0.741595	0.0407907	0.597045	0.149117
Zfp141	0.00815192	-0.6405	0.00159895	-0.761665	0.796318	0.0720335	0.00593085	-0.68106	0.948722	-0.0196955	0.846599	-0.059654	0.242625	-0.253538	0.0321171	-0.5235
Gm20501	0.0520884	0.932438	8.3252e-06	3.99767	0.697119	0.100127	9.5854e-07	4.6969	0.232144	0.341058	0.168865	-0.49543	0.0215333	1.03556	0.300067	0.377663
Med20	0.565782	-0.090656	0.0393841	-0.253598	0.274454	-0.168134	0.000132667	-0.451206	0.995685	-0.00162101	0.424244	-0.130342	0.980549	-0.00569148	0.274601	-0.155265
Gm20544	0.616519	-0.119032	0.0450555	-0.601743	0.382448	0.216807	0.468957	-0.241775	0.000169318	-1.5611	0.00964822	-0.967721	0.478575	-0.158311	2.89115e-06	-1.66392
Plut	0.219359	0.411132	0.00482644	2.28801		-0.0159983	0.00446106	2.39511		-0.0173304		0.289824		0.00995357	0.205312	0.510445
Obox4-ps35	0.87757	0.0468763	0.000758731	2.13877	0.368871	0.210671	1.3881e-06	3.17204	0.988162	-0.00766538	0.0414161	0.960966	0.591464	-0.109763	0.187909	0.519178
Ly6g6c	0.663463	-0.122323	0.0139891	1.65584	0.916305	0.0275824	0.00658814	1.94819	0.927872	-0.0339784	0.880991	-0.0573188	0.945436	-0.0164331	0.713847	-0.147533
Gm20449	0.776796	0.0739278	0.0191056	1.916		0.081622	0.00168956	3.4548		0.0510039		0.32652		-0.185128	0.868935	-0.059424
Scnm1	0.682592	0.0990831	0.124381	-0.455637	0.256137	-0.276704	0.000846763	-1.03377	0.80983	-0.0531833	0.92416	0.0330461	0.841494	0.051066	0.607694	0.163561
Khdc3	0.750157	0.077552	0.163239	-0.365974	0.040086	-0.473291	1.96705e-05	-1.12953	0.378072	-0.165121	0.691519	-0.116108	0.650054	-0.106309	0.146468	-0.399855
D130058E05Rik	0.155081	-0.252372	0.4992	-0.134912	0.191059	-0.258785	0.00875142	-0.482207	0.00396113	0.62416	3.16418e-06	-1.04223	0.0927738	0.329892	0.00718953	-0.508462
Gm20621	0.337736	0.264545	0.134584	-0.617104	0.651297	0.114306	0.433896	-0.368647	0.393397	0.221956	0.00483267	1.54425	0.914335	-0.0260876	0.00287489	1.50697
Gm20684	0.22627	-0.368367	0.785103	0.119913	0.298909	-0.254136	0.251121	-0.551822	0.657547	-0.110068	0.277473	-0.375647	0.356087	-0.200551	0.00131533	-1.74728
Lrch4	0.21796	0.215579	3.71624e-07	-0.866051	0.181096	-0.256954	6.4046e-13	-1.22445	0.272165	0.155867	0.193515	-0.251864	0.701599	0.08387	0.437516	-0.1582
Six3os1	0.301965	0.310255	0.0202414	1.20225	0.687448	0.0999261	0.00189076	1.75829	0.106267	0.615213	0.752912	0.111984	0.769045	0.0617175	0.287825	0.409037
AA465934	0.287911	-0.198566	0.0285807	-0.413026	0.140655	-0.292867	9.79639e-06	-0.825592	0.678542	-0.0715425	0.600973	0.122964	0.203153	-0.255038	0.31351	-0.213532
Gm20625	0.382383	0.218489	1.83435e-05	1.68058	0.619349	-0.131484	0.000472139	1.32833	0.877756	-0.0415356	2.98836e-05	1.79314	0.707154	-0.0875982	0.000138273	1.45362
Gm19553	0.78341	0.077952	0.449974	-0.352061	0.12428	-0.418762	0.0034298	-1.97843	0.364815	-0.226411	0.627815	-0.161825		0.0455011	0.814487	-0.0964482
Gm20633	0.97351	-0.00957071	0.00431702	1.05719	0.844139	0.0576946	0.000944415	1.26839	0.839328	0.0527718	0.0029114	1.36993	0.566074	-0.128992	0.0205814	0.857316
Rab26os	0.207474	0.286799	0.00323249	-0.824486	0.670745	-0.114761	0.000152003	-1.09574	0.243714	-0.242841	0.702573	0.112726	0.837047	-0.0522851	0.893135	0.046049
Gm20611	0.896663	-0.0389331	7.1853e-05	2.08055	0.691908	0.10385	2.24116e-06	2.47104	0.613093	-0.122635	0.00306611	1.52203	0.607064	-0.111622	0.0193134	0.970971
Gm20610	0.000182225	-1.70076	0.0712976	-0.640166	0.0202187	-0.78381	1.36657e-06	-2.14014	0.911493	-0.0403702	0.100959	0.68301	0.952501	-0.0153898	0.0609871	0.850729
Gm20632	0.753691	0.0792397	0.0773805	0.526775	0.0302694	0.53677	2.56774e-06	1.46131	0.619176	0.100665	1.69132e-06	1.82798	0.222048	-0.273545	0.000774348	1.11109
Gm20554	0.562198	-0.159612	0.0995238	0.706422	0.045139	0.604968	2.55806e-05	2.12483	0.989377	0.00609521	0.0353452	-0.978408	0.209839	0.308242	0.526429	-0.228063
Gm20707	0.0933445	-0.253885	7.37216e-08	-0.774213	0.0612048	-0.314092	7.85276e-16	-1.17583	0.936869	-0.0228692	0.902999	-0.0312051	0.757341	-0.0648271	0.441244	-0.139751
Gm20703	0.0451982	-0.631517	1.00305e-05	-1.66574	0.456384	-0.188041	2.94459e-08	-2.20641	0.556349	-0.128822	0.0505662	-0.819645	0.62071	-0.104344	7.8565e-05	-1.78718
Gm52993	0.915394	0.0314455	0.00219699	1.46072	0.866484	0.0477931	0.000506426	1.68774	0.796654	-0.0734802	0.798043	-0.093436	0.819618	-0.0464849	0.365261	-0.349865
Gm20631	0.690527	-0.10393	7.24578e-07	2.26495	0.501854	-0.170302	8.28524e-05	1.73743	0.960211	-0.0187399	0.000764667	1.59569	0.233672	-0.277656	0.0743023	0.632614
Eif4e3	1.33171e-07	1.88944	2.43865e-17	2.94036	0.24636	0.283198	7.59931e-25	3.54708	0.358327	0.185041	0.463455	0.202939	0.0843941	0.420696	0.000318543	1.13289
Gm20655	0.107078	0.64038	0.022361	1.74551		0.118793	0.00200402	2.81994		-0.00899521		-0.123122		0.0173442	0.706242	-0.143624
Gm20667	0.603342	0.120648	0.00920347	-0.717505	0.304235	-0.250466	1.92618e-05	-1.23712	0.925153	-0.0263881	0.590669	-0.150968	0.8447	0.0501393	0.746182	-0.103292
Gm20716	0.484973	-0.129035	0.000375662	-0.57242	0.756897	-0.0714668	2.30391e-05	-0.681119	0.548737	0.091163	0.863825	-0.0438907	0.685742	0.085295	0.697561	0.0809626
H3c14	0.903853	-0.0366013	0.0107077	1.45303	0.976502	0.00876684	0.00682734	1.58952	0.974792	0.013264	0.0110011	1.37325	0.363018	-0.198207	0.211365	0.488818
Ppp2r3d	0.226286	0.234463	0.000228394	-0.761413	0.547824	-0.142688	1.56229e-06	-1.00184	0.956275	-0.01708	0.817287	-0.0656208	0.751486	0.0752495	0.856026	0.0491525
Eif1ad15	0.690718	0.106557	0.0100794	1.29024	0.694368	-0.0988172	0.0512558	0.975151	0.906682	-0.037886	0.00421493	1.53078	0.805171	-0.0540881	0.00751299	1.2392
Gm33933	0.0444232	0.930809	0.294432	0.499142	0.25787	0.272432	0.00529247	1.72067	0.698198	-0.101403	0.792717	-0.0953073	0.157794	0.377807	0.120855	0.635279
Tomm20	0.888589	-0.0356441	0.162224	-0.296769	0.0952048	-0.343435	0.000121227	-0.791289	0.910595	-0.02869	0.557937	0.140469	0.575376	0.125535	0.0619457	0.398881
Gm21677	0.510947	0.158818	0.0113886	2.06167	0.765286	0.0450423	0.00158602	3.58599	0.94497	0.0244	0.257973	0.274287	0.679081	-0.0556423	0.577696	0.170824
Hmgcs1	0.131388	0.221604	0.000449663	-0.47937	0.410125	-0.146253	7.91616e-07	-0.665605	0.227639	0.150312	0.0518428	-0.302207	0.899125	0.0271967	0.050833	-0.291767
Gm2237	0.534229	-0.173164	0.0378317	1.09877	0.431836	0.184571	0.000842031	2.0587	0.978562	0.0115489	0.756277	0.109176	0.939289	-0.0186146	0.788084	0.109026
Gm10406	0.968822	-0.0112547	6.78104e-05	1.61505	0.311553	0.252015	1.96529e-08	2.2855	0.843792	-0.0486898	0.644102	-0.141595	0.142095	0.360716	0.188805	0.42473
Gm21704	0.825272	0.0591112	0.0132877	2.0466	0.763197	0.0472331	0.00179086	3.50378	0.8119	-0.0603941	0.858507	0.0552362	0.881323	-0.0228746	0.992414	-0.00317723
Gm20736	0.940322	0.0202948	0.00541343	2.45672		-0.0515994	0.0185279	2.30248		-0.0223075		0.0687186		-0.00962232	0.819281	0.0733122
Gm5128	0.761869	0.0837634	6.49133e-09	3.3576	0.554403	0.1427	4.92002e-12	4.03122	0.971507	-0.0156198	0.0385043	0.979481	0.771577	0.0622098	0.00200884	1.65495
Gm21762	0.420778	0.218784	0.000617523	1.77053	0.843256	-0.0538429	0.00178173	1.56912	0.943055	-0.0260486	0.0829186	0.685665	0.768952	-0.0651696	0.16673	0.515845
Ighv3-3	0.627621	-0.131584	1.17252e-06	2.86768	0.882012	0.0405493	1.5922e-07	3.09811	0.694219	-0.098406	0.0382376	0.940267	0.369579	-0.197014	0.416973	0.303559
Pramel49	0.803209	0.0707116	0.0029421	1.81027	0.675823	0.0991901	0.00013606	2.43016	0.827067	-0.0628771	0.0285659	1.08458	0.443089	-0.160759	0.28073	0.41686
Gm4767	9.19136e-05	-1.15324	0.00025112	-0.977465	0.137054	-0.348703	3.6127e-09	-1.63816	0.97152	0.0114808	0.792049	-0.0832429	0.992575	0.00363648	0.719234	-0.113841
Tdpoz5	0.752311	-0.088577	0.0222147	1.21798	0.885881	0.0384971	0.00807163	1.51027	0.881707	-0.0473595	0.877014	-0.0583888	0.871906	-0.0357177	0.58533	-0.210809
Pramel44	0.116256	0.611067	1.95687e-06	3.37048	0.96391	0.0133928	7.99523e-07	3.5675	0.958663	0.0230494	0.000362591	2.30815	0.958055	-0.0132789	0.000123125	2.51833
Magea3	0.366185	0.240265	0.00280916	2.78344		0.0494114	0.000471785	3.98868		-0.0200065		0.0115643		-0.0103724	0.950038	-0.0222181
Gm6489	0.574413	0.152821	0.0261891	1.14062	0.637164	0.113652	0.00172208	1.78862	0.971905	-0.0137775	0.0620475	0.810436	0.771478	-0.0620233	0.126432	0.605464
Calhm3	0.457557	-0.193032	2.3949e-18	3.96568	0.891394	-0.0402909	1.20765e-17	3.90448	0.924821	-0.030022	0.00575093	1.26129	0.361313	-0.203651	0.145324	0.509396
Gm21847	0.854888	-0.0530355	0.000577901	1.98175	0.978179	-0.00851033	0.000528729	1.96713	0.855457	-0.0534668	0.0153245	1.23062	0.55567	-0.123229	0.112896	0.62767
AF067063	0.729929	0.0938361	0.0138084	1.23575	0.39672	0.201998	9.41932e-05	2.17519	0.980595	0.010449	0.305154	0.341899	0.991624	-0.00347582	0.218853	0.465996
Rfpl4b	0.354877	0.266223	4.09657e-14	4.1696	0.382561	0.21404	7.56488e-19	4.94599	0.952902	-0.0225244	2.29889e-06	2.42859	0.669683	-0.0937161	1.56595e-05	2.09352
Gm4301	0.750415	0.0869664	0.107611	0.722249	0.487851	0.165902	0.00470168	1.49278	0.970675	0.0154552	0.107986	0.627043	0.962141	-0.0118579	0.074577	0.716763
Igkv4-78	0.378429	0.263242	0.000599847	2.96506	0.814245	-0.0579698	0.00141123	2.8326	0.129797	0.546936	0.0335625	1.05188	0.552323	-0.120931	0.162799	0.571278
H2bc13	0.424168	0.228811	0.0486522	1.03527	0.609597	0.11995	0.00339247	1.7763	0.845461	-0.0578495	0.454483	0.248318	0.10657	-0.489325	0.273937	-0.422494
Olfr784	0.592581	0.130048	0.045717	0.645109	0.461142	0.187787	0.00106226	1.12187	0.426079	-0.170599	0.00361944	1.13284	0.986627	-0.00592402	0.000946201	1.13518
Gm3373	0.143414	0.349714	1.12461e-07	1.57866	0.00564514	0.689066	6.93449e-19	2.61139	0.901655	0.0321933	0.164901	0.352486	0.231288	0.263928	0.00014778	1.03863
Gm15097	0.0611598	0.632854	1.6785e-19	3.75381	0.204515	0.315288	1.2023e-27	4.52825	0.542643	0.145582	1.51356e-07	2.68892	0.794699	-0.0619368	1.46641e-07	2.58674
Sgo2b	0.360974	-0.270041	0.00205242	-2.06271	0.877185	0.0370889	0.00470426	-1.84876	0.995886	0.00201254	0.513705	0.219648		0.0454399	0.178401	0.545232
Gm21897	0.539661	-0.148568	0.201453	0.420345	0.352287	0.231163	0.00515288	0.981021	0.833101	-0.0499387	0.418077	0.230049	0.903851	-0.0319575	0.461481	0.240907
Fsbp	0.88503	0.0401913	0.775444	-0.0971952	0.306589	-0.252839	0.0666391	-0.595882	0.308944	-0.216474	0.649288	-0.135129	0.220539	-0.278638	0.0080759	-0.823363
Tmem121b	0.709699	0.103343	1.79565e-10	3.73116	0.396322	0.210078	5.01335e-14	4.44848	0.725085	0.0830711	0.836471	-0.0733502	0.552437	0.129178	0.536319	0.224916
Gm7102	0.631448	0.129336	0.000443077	2.01862	0.838202	-0.0543599	0.00134307	1.78734	0.555219	0.148843	0.0124852	1.32312	0.843542	-0.0437317	0.0151185	1.15495
Rbmy	0.36304	-0.261584	0.000122462	3.59003	0.872128	0.0337971	2.18331e-05	4.31859	0.613829	-0.125497	0.97345	-0.0128278	0.5011	-0.116559	0.246844	-0.443108
Ccl21a	0.924051	0.027035	0.0310581	1.68924	0.597571	0.102395	0.00271017	3.06272	0.706142	-0.100237	0.516081	-0.211751		-0.00298967	0.359228	-0.35044
Gm10487	0.776434	-0.079785	0.0067537	2.23255		0.1022	0.000702541	3.15749		-0.0318854		0.0152229		0.116561	0.195772	0.488358
H2ac24	0.515328	0.1554	0.0270189	-0.704023	0.733067	-0.0955892	0.00341583	-0.981716	0.953978	0.0191402	0.931476	-0.0312913	0.634531	0.109611	0.530664	0.203545
1810009J06Rik	0.923794	0.0273268	0.0220241	1.85156		0.0332322	0.00864386	2.53974		-0.0675116		0.469078		-0.0402755	0.244123	0.45085
Gm3194	0.322975	0.242423	1.53007e-14	2.5578	0.0424366	0.479064	8.31024e-25	3.36412	0.994761	-0.00222626	0.714833	0.107315	0.497753	0.154088	0.0789865	0.469463
Muc3a	0.38674	0.258498	0.00018766	2.57307	0.774313	-0.0753479	0.000729739	2.29971	0.329945	-0.256616	0.899841	0.0468658	0.588618	-0.114679	0.511024	-0.245241
Gm21962	0.57339	-0.148324	0.0513322	0.849021	0.140479	0.390282	2.86779e-05	2.14943	0.988511	0.00675136	0.104763	0.612126	0.667476	-0.0920891	0.303815	0.375617
Mageb6b1	0.373212	0.269588	0.000188193	2.99462	0.586219	0.130897	7.88918e-06	3.73857	0.513509	0.156563	0.706355	0.118538		0.0695263	0.135559	0.600049
Ott	0.933167	0.0252917	1.47062e-06	3.5529	0.467518	0.160415	1.04317e-09	4.64883	0.532582	0.1614	0.028083	1.11008	0.877293	0.0323087	0.0033661	1.73106
D430019H16Rik	6.37865e-07	1.52928	2.08377e-42	3.80225	0.654391	0.113526	4.75312e-47	4.00618	0.0145014	0.657251	0.00102944	0.863668	0.314985	0.218938	1.0509e-08	1.36022
Gm3526	0.898352	-0.0384431	0.0164693	1.91267	0.725873	0.076088	0.00272626	2.79228	0.692571	-0.106324	0.577313	0.187836	0.701075	0.0731971	0.12835	0.643065
Rbm4	0.370197	0.15907	0.0258355	0.365711	0.691073	-0.0878712	0.110069	0.266984	0.0832084	0.259548	0.221244	0.227623	0.335755	0.187887	0.001016	0.544228
Gm8011	0.973434	-0.0100196	0.0238804	1.79513	0.399987	0.163698	0.000456638	3.6386	0.845461	-0.0542352	0.883373	-0.0476341		0.242512	0.0825959	0.685975
Topaz1	0.206377	-0.349066	9.18529e-07	1.895	0.289497	0.261769	7.65449e-11	2.48113	0.709253	0.07724	0.00470607	1.05292	0.862621	0.0445645	0.000201151	1.25975
Gm3336	0.40837	-0.203744	0.0343714	0.698213	0.0257923	-0.629508	0.55383	-0.2241	0.00279825	-1.37303	0.981442	-0.00870344	0.113779	-0.40363	0.0215024	-0.774726
Gm36079	0.0940933	0.698332	4.54848e-11	5.1639	0.106595	0.453754	1.28855e-16	6.7807	0.626992	0.126605	3.82612e-06	3.06959	0.965477	-0.0106102	9.55876e-07	3.44819
AF067061	0.105118	0.612876	0.00354939	1.71158	0.953382	0.0170429	0.00171151	1.86489	0.896025	0.043851	0.0279919	1.08125	0.777515	0.0593457	0.00118647	1.77282
Igha	0.41369	0.241911	0.000285416	3.02865	0.327857	-0.223983	0.0139909	1.93354	0.751072	0.088714	0.000159586	2.52499	0.770999	-0.0605231	0.000282497	2.50311
Gm15091	0.226403	0.288622	7.08019e-17	2.62864	0.185078	0.31498	3.91577e-25	3.22663	0.941611	0.0235038	4.17231e-05	1.64528	0.453525	-0.169353	0.00118516	1.10574
Gm13285	0.601518	0.142422	8.6552e-08	3.05247	0.82601	0.0623244	7.42366e-09	3.30982	0.850696	0.053809	0.000281162	1.96874	0.751571	-0.0722802	0.000562446	1.69314
Edaradd	0.307503	0.250282	8.10588e-08	1.84531	0.524134	0.163642	8.80086e-11	2.19986	0.692479	0.0834695	0.878684	-0.0538736	0.444665	0.170927	0.337218	0.307863
1700003E24Rik	0.42334	-0.236851	0.00184679	2.19459	0.604062	0.118755	5.40613e-05	2.98989	0.988511	-0.00774996	0.0220046	1.19634	0.82779	-0.0453458	0.0303574	1.05188
Itpripl2	0.224413	0.251507	0.00363842	-0.686628	0.0978959	0.36709	0.505869	-0.173352	0.294958	0.181268	0.000811084	-0.939048	0.722359	0.0858646	0.0021546	-0.736482
Gm10718	0.448446	0.202448	0.560849	0.239951	0.382448	0.212417	0.0491329	0.901391	0.93794	-0.0274356	0.00287358	1.52946	0.461455	-0.158794	0.0481435	0.775215
Gm20939	0.000431835	-0.721166	3.37743e-12	-1.37998	0.0139367	-0.47717	6.47674e-25	-2.04465	0.905051	0.0302982	0.177747	0.286524	0.263349	-0.232764	0.975305	-0.00863496
Zfp967	0.00606317	-0.811529	0.0388416	-0.573072	0.151337	0.340746	0.896113	-0.0433961	0.942583	-0.0220311	0.433039	-0.212637	0.999784	4.93813e-05	0.299083	-0.300466
Tdpoz7	0.752311	-0.088577	0.0222147	1.21798	0.885881	0.0384971	0.00807163	1.51027	0.881707	-0.0473595	0.877014	-0.0583888	0.871906	-0.0357177	0.58533	-0.210809
Gfy	0.0313091	1.10414	0.0607048	1.05959	0.124055	0.417667	0.00029466	2.53074	0.917142	-0.0348101	0.406989	-0.2757	0.0139653	1.27417	0.0440824	0.815102
Gm10058	0.765719	0.0796087	0.00698447	2.39011		0.114015	0.00030618	4.0239		-0.0251866		0.013306		0.0768755	0.332204	0.328606
Gm10130	0.108565	-0.219869	6.85979e-05	-0.49604	0.161927	-0.215187	7.73127e-10	-0.756081	0.319974	-0.124375	0.0320984	0.313641	0.557486	-0.104329	0.183997	0.194229
Zfp870	0.135879	-0.281729	0.108874	-0.334549	0.0178651	-0.467244	1.4495e-06	-0.980073	0.270826	0.174894	0.426332	0.183275	0.739981	-0.078023	0.720391	0.0913269
Gm3892	0.825272	-0.0647465	0.016789	1.77643	0.739548	0.0734603	0.0021912	2.56821	0.994556	-0.00382937	0.794639	0.0949545	0.658238	0.0832339	0.218491	0.494793
Gm14325	1.60069e-07	-1.10424	4.5301e-15	-1.5637	0.679193	0.102027	8.10242e-13	-1.41061	0.772762	0.0561029	0.91156	-0.0344427	0.95254	0.0174932	0.963725	-0.013036
Tmem200c	0.0139874	-1.46035	0.146841	0.616775	0.212218	0.313862	0.00108524	1.64351	0.79929	0.0665308	0.0960682	0.633469	0.777515	-0.0637121	0.167948	0.507744
Gm13043	0.00132219	1.00679	0.000217061	2.54565	0.873516	0.0168403	4.10608e-05	4.44272	0.00467044	-0.998703	0.965031	0.00933828	0.917173	-0.0107116	0.907428	-0.0272289
Zfp748	0.0145209	-0.334855	0.00441199	-0.391853	0.107289	-0.258527	1.44221e-07	-0.708673	0.566715	0.0861344	0.104644	-0.26688	0.376421	0.16195	0.670881	-0.0769507
Fignl2	0.230566	0.259561	0.834251	-0.0630593	1.1355e-06	1.35465	2.74532e-07	1.3304	0.00127947	0.979091	6.61958e-06	-1.32506	0.010279	0.651666	0.160639	-0.356983
Entpd4	0.442925	-0.175749	0.00487459	0.790873	0.900682	0.0385195	0.00157229	0.915447	0.958541	-0.0170384	0.61506	0.14127	0.0859696	-0.399755	0.131354	-0.420746
Gm10230	0.757157	0.0794962	0.0102958	2.19965		0.0442713	0.00226606	3.33907		-0.0239288		0.00995605		0.0687825	0.363075	0.289465
Gm10719	0.374056	0.262164	0.153095	0.70732	0.501188	0.154256	0.0093605	1.58871	0.708857	-0.0983359	0.0343582	1.03149	0.170205	-0.357805	0.713847	0.147372
Noc2l	0.532329	-0.122846	6.0662e-09	-1.03071	0.266317	-0.224174	2.01718e-14	-1.35155	0.336732	-0.138372	0.215212	-0.245497	0.668031	-0.0934847	0.0150653	-0.452851
Fam177a	0.00155627	0.601352	0.00111532	0.612597	0.463241	0.161768	4.91276e-06	0.859554	0.896025	0.0327401	0.897106	0.0368439	0.522658	0.137353	0.192796	0.269025
Gm21188	0.206544	0.431447	0.00048233	2.98761	0.361143	0.210333	4.61856e-06	4.22124	0.772746	-0.0795201	0.225221	0.424759		0.0554341	0.0441108	0.959483
Gm15085	0.930345	0.0257837	1.36588e-09	3.71785	0.282136	0.263014	1.41504e-14	4.78825	0.599285	0.136489	0.0172155	1.27316	0.81361	0.050899	0.00119108	1.94407
Esp24	0.0326766	-0.941772	3.23382e-06	2.19609	0.507475	-0.167253	0.000267818	1.65464	0.967344	0.0173791	0.00119357	1.71136	0.96404	-0.0119565	0.000312254	1.74111
Gm21818	0.308422	0.294876	0.0132696	1.19341	0.721228	0.0920602	0.00131331	1.65726	0.713812	0.0904532	0.239901	0.396167	0.772083	0.0637426	0.036089	0.858562
Gm4308	0.750415	0.0869664	0.107611	0.722249	0.487851	0.165902	0.00470168	1.49278	0.970675	0.0154552	0.107986	0.627043	0.962141	-0.0118579	0.074577	0.716763
Gm8281	0.0025274	2.2238	0.00219214	2.33958	0.269656	0.26818	1.3319e-05	3.57093	0.915573	-0.035544	0.925729	0.0359474	0.888464	0.0322548	0.685719	0.158835
Rhox2d	0.0576949	0.875351	1.20881e-09	4.49363	0.481246	0.161968	6.69798e-13	5.50899	0.819029	-0.0637878	0.439351	0.23737	0.872496	-0.0298534	0.483803	0.256126
Eif1ad11	0.152975	0.507619	0.0750969	0.917989	0.646828	-0.106934	0.288471	0.59005	0.955782	-0.0230202	0.0442246	0.948959	0.90168	0.0277743	0.00731218	1.40204
Pramel40	0.754437	0.0891577	0.0328964	1.28703	0.690927	0.0901204	0.00333365	2.02573	0.845461	-0.0600455	0.00240287	1.86719	0.747402	-0.0639561	0.00673881	1.49373
Eif1ad19	0.617376	0.131086	0.0262296	1.00568	0.624563	-0.122918	0.144619	0.69202	0.978562	-0.0110113	0.0074535	1.37751	0.995214	0.00225194	0.00186092	1.50884
Rhox2f	0.838438	0.0606006	0.000121782	3.38721	0.519647	0.131882	8.51999e-07	4.67825	0.978337	-0.0119512	0.967153	0.0140858	0.355243	0.152432	0.109089	0.623266
Nupr1l	0.87701	-0.0433547	0.000115477	1.27596	0.876925	-0.046595	0.000267746	1.20659	0.994556	0.002882	0.0366504	0.737073	0.469158	0.162762	8.01294e-05	1.42344
Eif1ad10	0.662461	0.118778	0.0221688	1.24893	0.97555	0.00910786	0.0145649	1.4074	0.936337	-0.03037	0.00426454	1.63321	0.627218	-0.0986818	0.0273154	1.01651
Gm10256	0.830764	-0.056112	0.0405172	1.51916	0.806182	0.0385469	0.0095756	2.65546	0.994556	-0.00360996	0.81248	0.0706969	0.982297	0.00413458	0.698158	0.125283
Gm15128	0.119044	0.551714	1.36227e-19	4.85155	0.0670768	0.513782	2.16971e-29	6.10922	0.694684	0.101563	0.00493064	1.56083	0.425369	0.17426	6.39294e-06	2.57836
Gm10096	0.792748	0.0681868	0.00403685	2.61723		-0.00607051	0.00373037	3.10762		-0.021544		0.0111981		0.0905863	0.241679	0.38008
Gm10717	0.951376	0.0189574	0.228973	0.607993	0.396322	0.189713	0.00941296	1.70901	0.111821	-0.593125	0.176671	0.512113	0.378728	-0.185732	0.857754	0.0751311
Zfp997	0.0142036	-0.585941	0.296913	0.265666	0.822454	-0.0639454	0.494623	0.184088	0.800874	-0.0521086	1.56799e-11	1.90361	0.128457	-0.330042	1.25548e-06	1.24414
Gm3317	0.785797	0.0741056	0.0362422	0.887933	0.371985	0.218936	0.000372087	1.68959	0.845818	-0.051878	0.223445	-0.397703	0.939175	-0.0199994	0.083526	-0.634014
Olfr204	0.704197	0.100409	0.430294	0.320014	0.98385	-0.006792	0.429079	0.368777	0.985979	0.00808298	0.0706977	0.738844	0.589142	0.115369	0.00105284	1.58868
Nim1k	0.842039	-0.0482746	3.72037e-05	0.800079	0.946639	0.0199295	1.40629e-05	0.852809	0.290332	0.166422	0.00303263	-0.769176	0.337407	0.210821	0.0614961	-0.410392
Tle7	0.382648	0.217183	2.27328e-11	2.49553	0.539063	-0.159137	7.97202e-09	2.12562	0.866728	0.0470586	3.67023e-07	2.32519	0.333383	-0.217967	5.0382e-05	1.70816
Gm21708	0.788613	-0.0782044	9.87937e-05	3.3777	0.853722	0.0405683	1.43639e-05	3.98742	0.428353	-0.200682	0.880743	-0.0572776	0.892769	-0.0265889	0.625933	-0.189387
Gm3183	0.163137	-0.292505	0.0468755	0.469708	0.107468	-0.355859	0.921005	-0.027653	0.9663	-0.0144258	1.62213e-07	1.44141	0.0441037	-0.437832	0.00578438	0.65385
Gm10845	0.205028	0.370942	0.000304623	1.62685	0.767748	0.0819572	2.31828e-05	1.91092	0.711343	-0.0859331	0.00244731	1.4166	0.996507	-0.00172001	0.000522137	1.45681
Cphx1	0.477144	-0.179806	0.000396271	-1.46495	0.00119052	-1.40071	2.54603e-14	-3.35491	0.0134221	-1.1097	0.0466072	-0.745385	0.069478	-0.53831	1.56605e-07	-2.24726
Zfp97	0.000927333	-0.693164	1.26766e-06	-0.978399	0.491874	-0.15877	1.07594e-09	-1.23507	0.981803	0.00792649	0.197553	0.277245	0.202837	-0.262769	0.829954	-0.0567722
Vmn2r53	0.958831	0.0144475	0.0716859	0.536246	0.47042	0.183162	0.0022645	0.951771	0.765237	-0.0634091	0.0618228	0.550741	0.954681	-0.0169526	0.0395625	0.604786
Sox1	0.974816	0.00921028	0.0859949	-0.700346	0.8957	-0.0381274	0.0398458	-0.927706	0.895934	-0.0400402	0.00116668	-1.64274	0.747402	-0.0721363	7.14499e-06	-2.13418
D830030K20Rik	0.0125479	1.31559	3.91887e-06	2.77698	0.115611	0.418816	7.63718e-11	3.91166	0.784902	-0.0672069	0.854216	-0.0655473	0.613406	0.110733	0.606823	0.188716
Eif1ad17	0.657274	0.112887	0.221253	0.763421	0.545307	-0.0894123	0.748055	0.245601	0.818894	0.0588884	0.154982	0.370651	0.558871	0.080784	0.00353166	1.36532
Syne1	0.451044	-0.189511	0.0111933	0.934871	0.318264	0.248606	2.79321e-05	1.65852	0.99487	0.0022129	0.547464	-0.180562	0.903859	-0.0311401	0.284359	-0.358609
Pramel46	0.524244	-0.182043	0.0558564	1.12564	0.46814	0.160528	0.00168944	2.25316	0.964929	-0.0206216	0.00180282	1.95015	0.62938	-0.095224	0.0107648	1.37249
Mageb6b2	0.373212	0.269588	0.000188193	2.99462	0.586219	0.130897	7.88918e-06	3.73857	0.513509	0.156563	0.706355	0.118538		0.0695263	0.135559	0.600049
A630095N17Rik	0.92708	-0.0263549	0.0020626	-1.74196	0.989898	0.00404724	0.00244218	-1.74233	0.983204	-0.0100524	0.97802	-0.0101791		-0.0280017	0.728831	-0.128477
Trav4-4-dv10	0.720544	-0.0984709	0.00250644	2.62189		-0.0676395	0.00808052	2.32527		-0.0255836		0.0150204		0.0491943	0.534173	0.218448
Pramel50	0.143143	0.493412	1.89381e-06	2.67564	0.494145	0.164861	1.83407e-09	3.38186	0.606788	-0.125561	0.00117666	1.79096	0.309201	-0.231572	0.0703222	0.721734
Dnah7a	0.825272	0.059049	0.174552	0.458278	0.263397	-0.277572	0.888974	-0.0597885	0.983204	-0.00754953	0.204986	-0.360476	0.533015	-0.140837	0.00354746	-0.93874
B020004C17Rik	0.758646	0.0886304	0.0688054	1.04122	0.501854	0.15595	0.00428995	1.96263	0.986041	0.00848414	0.67142	0.145467		0.165756	0.0444033	0.895243
Kcnj11	0.17069	-0.489122	7.41995e-05	2.65873	0.835458	0.0546985	1.17112e-05	2.97815	0.886701	-0.0455162	0.251853	0.394689	0.405556	-0.179011	0.948732	0.0281272
BC061195	0.0240829	-1.2862	5.12781e-09	3.51049	0.802211	0.0696096	2.86703e-10	3.83262	0.97152	-0.0157185	9.32545e-06	2.60666	0.696876	-0.0868368	3.20716e-05	2.38599
Gm13057	0.44307	-0.225775	0.0177033	1.65944	0.655071	0.0946295	0.00116605	2.59814	0.991002	0.00659042	0.0921285	0.702135	0.620315	-0.0934635	0.327395	0.382585
Gm21761	0.276035	0.332605	0.00713395	1.51234	0.999406	-0.00027654	0.00545177	1.58719	0.95508	0.023113	0.0036591	1.64841	0.99111	0.00365159	0.000740561	1.84897
Cmtm4	0.959827	-0.0126384	0.990079	-0.00308637	0.56963	0.131262	0.393599	0.177033	0.781981	-0.0539032	0.021042	-0.466079	0.664223	-0.0968611	0.000238184	-0.71066
Ptrhd1	0.867054	0.0431393	6.8179e-05	-0.925648	0.217462	-0.278618	2.78039e-09	-1.40475	0.534862	-0.105015	0.600208	-0.13722	0.917893	0.0280624	0.643849	-0.127167
H1f0	0.370983	-0.134997	4.38277e-32	1.41078	0.950038	-0.0142762	7.63103e-32	1.3951	0.000156843	0.548648	5.12557e-21	1.26004	0.000536951	0.46278	1.5979e-51	1.81736
Smim22	0.00591661	1.35425	0.596084	-0.224523	0.958112	0.0162947	0.645138	-0.227573	0.22741	-0.360186	0.952426	-0.0231373	0.612241	-0.105881	0.331229	-0.363612
Olfr774	0.557733	-0.163005	0.0884849	0.814251	0.466603	0.173261	0.00346004	1.64774	0.8665	0.0549191	0.0603693	0.853372	0.897119	0.029515	0.0116282	1.32455
Pramel36	0.803209	0.0707116	0.0029421	1.81027	0.675823	0.0991901	0.00013606	2.43016	0.827067	-0.0628771	0.0285659	1.08458	0.443089	-0.160759	0.28073	0.41686
Ccer2	0.764111	0.0844916	6.68889e-05	2.31835	0.818246	0.0635773	8.8446e-06	2.57692	0.922892	-0.0317621	9.1266e-07	2.42752	0.780549	0.0641282	8.46975e-10	2.86012
Gm2042	0.183641	0.471086	0.000337111	3.08826	0.357378	0.206428	1.65564e-06	4.44911	0.781273	0.0802394	0.00230543	1.89395	0.959664	-0.01183	0.000937838	2.13702
Faiml	0.841485	-0.0544968	8.74067e-07	1.90309	0.700091	-0.10598	1.736e-05	1.62273	0.797847	-0.0666919	0.341533	0.302118	0.836996	-0.0486375	0.415843	0.292979
Gm20767	0.076986	0.654186	0.00138372	1.60785	0.576787	0.138751	2.2386e-05	2.19854	0.563576	0.137811	0.00640652	1.366	0.783913	-0.0608824	0.0134025	1.05263
Gm11168	0.92626	-0.0278555	0.0957238	0.915326	0.41972	0.180831	0.00273035	2.06465	0.684292	-0.108513	0.0116523	1.39978	0.397875	-0.177737	0.171663	0.556589
Zfp994	0.696178	0.0881391	0.0135654	0.525212	0.822038	0.0609203	0.00288347	0.642495	0.25173	0.202491	0.186655	0.312886	0.580753	0.126139	0.00466378	0.658173
Gm10147	0.211373	0.403079	0.000235893	3.5067	0.151933	0.366447	2.11266e-07	5.61453	0.609692	0.124431	0.0423598	0.823051	0.989083	0.00378337	0.0181837	1.18172
Gm21750	0.511715	-0.169972	0.083783	0.693257	0.263299	0.277614	0.000443447	1.61934	0.936201	0.0276737	0.0460153	0.812925	0.977621	-0.00816873	0.024044	0.888867
Gm10409	0.638972	0.121048	7.33514e-06	1.97061	0.373717	0.222035	5.24446e-09	2.54081	0.989909	-0.00554051	0.930475	0.0323149	0.549498	0.135573	0.236563	0.380394
Olfr787	0.974816	-0.00933853	8.32575e-09	3.06942	0.971185	0.0116174	2.83772e-09	3.16652	0.497817	-0.162095	0.000113081	2.05319	0.214212	-0.301125	0.0300095	0.87778
Gm7903	0.125303	-0.59649	2.68461e-05	3.17905	0.577179	0.122043	1.52676e-07	4.11178	0.821812	0.0674633	0.127226	0.6079	0.887587	-0.0294914	0.137587	0.62257
Gm10721	0.291899	0.333575	0.0844391	0.964098	0.344991	0.215032	0.00126861	2.27615	0.783619	0.0782702	0.00421509	1.70008	0.291744	-0.238631	0.150108	0.591183
Gm3376	0.367126	0.272642	5.97809e-15	5.47078	0.107963	0.434125	5.25652e-21	6.78524	0.103172	-0.614337	0.0581238	0.771468	0.96757	-0.0106654	0.0329163	0.850896
Gm11758	0.907572	0.0352495	0.424854	0.360434	0.204594	0.319891	0.0074146	1.49221	0.943055	-0.0269378	0.244	0.40217	0.556325	-0.123649	0.718122	0.143209
Oog1	0.304398	0.310873	0.00048233	2.1169	0.484237	0.164718	2.31747e-06	2.9306	0.871782	0.0519681	0.00129528	1.9304	0.727354	0.0733215	1.03487e-05	2.66169
Tpbgl	1.00137e-06	2.2816	4.06379e-14	3.37693	0.0477417	0.539009	7.86617e-24	4.47257	0.895685	0.0377122	0.00239688	1.31019	0.792497	0.0632213	3.66658e-05	1.63111
Eif1ad14	0.314677	0.315938	0.11138	0.920292	0.740263	-0.0731792	0.287948	0.670208	0.989377	-0.00731564	0.0304736	1.07067	0.728545	0.0663634	0.000891189	2.1425
Gm3383	0.322975	0.242423	1.53007e-14	2.5578	0.0424366	0.479064	8.31024e-25	3.36412	0.994761	-0.00222626	0.714833	0.107315	0.497753	0.154088	0.0789865	0.469463
Gm4312	0.750415	0.0869664	0.107611	0.722249	0.487851	0.165902	0.00470168	1.49278	0.970675	0.0154552	0.107986	0.627043	0.962141	-0.0118579	0.074577	0.716763
Mfsd4b4	0.965152	0.0124763	1.02224e-06	1.50112	0.33409	0.236358	7.51733e-11	1.99132	0.67913	0.0803334	0.53302	-0.172375	0.56848	0.132019	0.922429	0.0345912
Zfp960	0.00244382	-0.744261	5.81129e-05	-0.951969	0.936543	-0.0250401	1.84415e-05	-1.0249	0.836286	-0.0446478	0.270569	0.261756	0.0822598	-0.37355	0.410143	-0.214112
Olfr699	0.951376	0.0190889	0.0215078	1.41018	0.494567	0.157998	0.000726205	2.35927	0.599285	-0.134455	0.33237	0.328995	0.255221	-0.267209	0.719234	-0.144104
Zfp781	0.0158019	-0.386344	0.00782176	-0.439171	0.96855	-0.0110918	0.00467447	-0.468462	0.871399	0.0378593	0.0447156	0.367901	0.576063	-0.115492	0.208801	0.236065
Psmb9	0.232131	0.299177	2.07291e-17	3.00179	0.814752	-0.0681909	4.32299e-16	2.86544	0.761235	0.0654568	0.0278745	0.722319	0.750877	0.0768985	0.000875273	1.08401
Gm28373	0.874479	-0.0467402	0.00707661	-1.49744	0.399422	0.196018	0.146945	-0.750437	0.817587	0.0686488	0.072741	0.791248	0.199479	-0.319478	0.724077	0.141676
Gm5796	0.332768	0.297761	0.000942338	2.82293	0.432426	0.173479	1.19582e-05	4.06143	0.784401	0.0782116	0.364167	0.311252	0.833924	0.042814	0.105786	0.689836
Rhox2e	0.988788	-0.00433194	0.00204432	2.42663	0.53508	0.130789	2.94244e-05	3.55992	0.994556	0.00350275	0.469021	0.236126	0.386078	-0.163612	0.779457	-0.108792
Zfp433	0.207162	-0.21452	3.35856e-07	-0.825219	0.851312	-0.0460709	3.62044e-08	-0.902737	0.813752	-0.0477809	0.0564604	-0.362402	0.956558	0.0149385	0.0288226	-0.394423
Eif1ad16	0.314073	0.299886	0.00308118	1.66635	0.958171	0.0157024	0.00158067	1.79695	0.997726	-0.00111491	0.0031815	1.694	0.599657	-0.108718	0.0214639	1.07154
Gm15127	0.0175134	1.4099	1.08787e-09	6.06643	0.322226	0.229356	9.86261e-13	7.63402	0.161594	0.395311	0.295526	0.317124	0.601117	0.0928435	0.0156662	1.23933
Gm10778	2.75384e-26	-1.0364	1.35426e-35	-1.18676	0.00493774	-0.32254	2.75208e-58	-1.5489	0.994761	-0.00227192	0.22354	0.174144	0.116098	-0.223511	0.624393	-0.0701402
Gm21083	0.908297	-0.0360089	0.0111767	1.75178	0.890163	0.0345746	0.00403072	2.11099	0.928347	-0.0345658	0.112667	0.649136	0.770872	-0.0588828	0.20536	0.510759
Shisa8	0.853366	0.0499822	0.00264834	-1.0179	0.303742	-0.255823	2.50349e-06	-1.67345	0.982851	-0.0079723	0.273638	-0.312939	0.865422	0.0430547	0.334881	-0.308765
Lamtor3-ps	0.0037127	0.606497	8.48184e-08	1.10511	0.658644	0.108084	4.60756e-10	1.28367	0.866351	-0.038796	0.409407	0.187022	0.402599	0.179771	0.00885891	0.539871
2500002B13Rik	1.29882e-09	-1.31558	0.00528666	-0.573468	0.00860826	-0.522068	2.8597e-10	-1.30424	0.265272	-0.190411	0.000215454	0.947816	0.061658	-0.386429	0.156114	0.32984
A330023F24Rik	0.464992	0.214091	2.98768e-05	3.19726	0.563583	-0.133256	0.000657024	2.60063	0.506743	-0.17045	0.298289	0.363374		-0.060189	0.516691	0.252419
5033403F01Rik	0.814889	0.0681667	0.000689225	2.87684	0.32195	0.234964	6.92969e-06	4.10483	0.89515	0.0471578	0.0072616	1.55166		-0.0796067	0.019384	1.20735
Gm4755	0.890331	0.0424713	0.0051591	2.3043		0.0836446	0.000781069	3.05491		-0.15361		0.180923		0.0836458	0.110737	0.683852
Gm4221	0.725138	0.0979309	0.00414825	2.3865	0.946456	-0.018013	0.006344	2.39157	0.949586	0.0241557	0.531109	-0.20341	0.813365	-0.0519591	0.161216	-0.530918
Gm9530	0.781744	-0.0800516	0.118139	0.770153		0.203142	0.00424144	1.70263		-0.154899		-0.154088		0.0495439	0.861707	-0.0732627
Snhg18	0.3704	0.239913	1.98344e-09	2.5642	0.299507	0.25466	1.95832e-13	3.10018	0.73589	0.0674611	0.0163581	0.719383	0.229056	-0.266802	0.414796	0.238941
E230013L22Rik	0.0914958	0.711271	0.0274658	1.55617		0.201008	0.000729739	2.86248		0.0134286		-0.207778		0.0986942	0.951506	0.0266488
4930509G22Rik	0.960915	0.013967	0.00214663	1.1126	0.292353	-0.261956	0.124509	0.575819	0.0931369	-0.585164	0.830591	-0.0744076	0.721563	-0.0817044	0.30209	-0.348751
Gm18336	0.254539	-0.273934	0.951385	0.0224575	0.665959	-0.116942	0.549545	-0.208204	0.948722	0.0206998	0.0206084	0.767671	0.721233	0.0855619	0.000407734	1.14938
Gm26881	0.173902	0.425818	9.62191e-13	3.47905	0.950569	0.0201729	1.94565e-13	3.6014	0.574584	-0.143037	0.000295136	2.01747	0.954681	0.0157218	2.33923e-05	2.23715
Gm16845	0.892633	-0.0377889	0.441161	0.246667	0.653964	0.120739	0.114138	0.520458	0.40751	0.178614	0.0160185	0.905755	0.372429	0.200019	6.1346e-06	1.68243
Gm26788	0.985323	0.00549312	2.46749e-05	2.02625	0.75984	0.0830179	1.02021e-06	2.33021	0.441967	-0.181078	0.0547712	0.755726	0.0585269	-0.61576	0.842765	-0.0789346
2810029C07Rik	0.894701	0.0363063	0.699867	0.113704	0.027208	0.508643	0.000990769	0.877902	0.670705	-0.0809887	0.872606	0.0534086	0.959124	-0.0151246	0.893044	0.0454612
9530082P21Rik	0.000140722	1.00933	9.67348e-08	1.30074	0.172721	0.298483	1.88401e-13	1.7847	0.357305	-0.152987	0.0564257	-0.456781	0.717902	0.086717	0.122437	-0.366394
Gm26708	0.915314	-0.0329196	0.0030464	-2.10828		0.114527	0.0359916	-1.33992		0.0115986		-0.148734		0.150762	0.445423	0.293425
Mir9-3hg	0.0255102	-0.575058	0.000779969	-0.905682	0.395713	-0.209143	1.67075e-06	-1.3406	0.771642	-0.0607443	0.0245072	-0.727036	0.996686	-0.00167117	0.00400774	-0.838858
Gm26558	0.797355	0.0672107	0.0444392	-0.69581	0.475361	-0.179821	0.0015428	-1.24935	0.544887	0.134568	0.914203	-0.0399628	0.870948	0.0386844	0.911545	0.0451461
Gm26559	0.658812	0.111873	0.0010356	1.23734	0.529612	0.16245	1.5872e-05	1.6663	0.922309	-0.0289056	0.394282	0.243788	0.588618	-0.123448	0.864293	0.0626355
Pvt1	0.972025	-0.00986616	0.0065014	-0.800928	0.884896	-0.0439169	0.00191039	-0.944928	0.756106	-0.0645236	0.345216	-0.252735	0.902372	0.0331712	0.374426	-0.265439
2610316D01Rik	0.750157	0.0883267	0.00219604	2.70573	0.165633	0.357741	1.13789e-05	4.4262	0.694056	0.104673	0.00341434	1.75086		-0.097888	0.0129877	1.35151
Gm17491	0.5916	0.118956	0.00176869	-0.733304	0.205523	0.28656	0.186299	-0.327854	0.0753332	-0.410471	0.47099	-0.181209	0.849652	0.0482405	0.595632	-0.143906
Gm9918	0.527176	-0.146145	1.07782e-05	-1.35105	0.837758	-0.0603651	1.80634e-06	-1.50429	0.869298	-0.0403291	0.0390362	0.595042	0.633874	-0.111482	0.138278	0.415786
9330151L19Rik	0.634827	0.120921	0.213779	0.467644	0.227984	0.30067	0.00190888	1.31626	0.966754	-0.0162426	0.335229	-0.296964	0.798724	0.0589629	0.500721	-0.239749
Gm26760	0.17126	0.427728	9.28193e-06	2.19203	0.458849	0.185728	1.73791e-08	2.77595	0.986041	0.00795252	8.97875e-05	2.06285	0.412489	-0.180633	0.00329567	1.32799
Foxl2os	0.493725	-0.189347	0.00103453	1.89453	0.80831	0.0632261	0.000127959	2.23907	0.259554	0.324704	0.675583	-0.142346	0.0120116	1.36966	0.0102753	1.22633
Platr7	0.024718	-0.827729	0.0831476	-0.627548	1.65029e-08	-2.54713	5.64905e-16	-3.5553	0.265272	-0.288131	0.386704	-0.263664	0.193425	-0.315167	0.000938742	-1.38848
4930526L06Rik	0.774716	0.0749931	4.01995e-11	-2.86628	0.343235	-0.232903	2.74963e-15	-3.6101	0.25488	-0.296793	0.216617	-0.392157	0.853555	0.0442811	0.252693	-0.390011
Platr6	0.00953767	-1.12454	2.23795e-07	-2.51618	0.128147	-0.413485	5.83505e-12	-3.81721	0.554349	-0.148509	0.232801	-0.431252	0.512428	-0.125293	0.00321853	-1.6995
A530020G20Rik	0.0254923	0.972008	0.309328	0.419611	0.0203299	0.841665	4.48903e-05	2.06305	0.281382	-0.304519	0.54554	-0.200898	0.405556	-0.176169	0.0156662	-1.15285
Gm26885	0.90518	-0.0343927	0.0376228	-0.852508	0.50482	-0.163672	0.00165335	-1.50861	0.177387	-0.41403	0.803952	-0.0860023	0.998779	-0.000630488	0.718931	-0.136882
1110002J07Rik	0.0352916	-0.617768	0.0606575	-0.576305	0.0421869	-0.52451	2.06293e-06	-1.56751	0.846929	-0.0471555	0.655114	0.136518	0.331452	-0.21887	0.429606	-0.258232
9230114K14Rik	0.498285	0.146136	0.00566434	0.628258	0.937213	0.0244522	0.00255674	0.700186	0.958541	0.0166376	0.654918	0.119026	0.545869	0.137605	0.0746572	0.41468
Gm26513	0.272004	0.269607	2.79262e-07	1.67069	0.00409512	0.697547	2.66257e-17	2.6903	0.923867	0.0273776	0.000496627	1.26486	0.209274	-0.278739	0.0442118	0.590241
Gm3764	0.86295	-0.0496656	0.0428864	0.837444	0.19925	0.324162	7.29449e-05	1.86874	0.210357	-0.370695	0.202654	0.424591	0.998528	0.000726665	0.11549	0.575738
Cep83os	0.269814	0.253046	8.49261e-12	1.97903	0.00524814	0.662851	4.41923e-25	2.93999	0.00314275	0.998106	0.000178371	1.23476	0.822695	0.0568127	1.24062e-06	1.40392
Gm4890	0.958775	-0.0145609	0.00210274	0.97315	0.705645	-0.104418	0.0123421	0.809655	0.530679	0.123299	0.0644662	0.564009	0.826945	0.0551819	0.0055463	0.858116
2310002F09Rik	0.0772614	0.723193	0.00217643	2.76226	0.818175	0.0534065	0.000590308	3.44902	0.997015	0.00144856	0.912466	-0.0428882		0.0818337	0.586873	0.213196
2700038G22Rik	0.562857	-0.12264	2.26568e-05	-0.880492	0.822454	0.0609811	0.000107016	-0.815334	0.00813634	-0.673345	0.921603	-0.0303465	0.0936446	-0.341475	0.0109211	-0.546173
4632428C04Rik	0.498183	-0.165615	0.00688913	-0.959475	0.189254	-0.328068	2.29166e-06	-1.82966	0.793361	-0.0637335	0.253809	-0.367293	0.558546	0.127324	0.699285	-0.143135
Gm19426	0.0664605	0.539954	0.000140523	-1.39292	0.539349	0.158468	0.0043592	-1.02051	0.995817	0.00164693	0.754564	0.10092	0.956612	-0.015983	0.755133	0.11154
9330175E14Rik	0.761758	-0.0878507	0.0643089	1.10084	0.551938	0.132046	0.00459305	2.05625	0.943055	-0.0289685	0.911913	0.0429814	0.621904	-0.0974073	0.543976	-0.236923
Snhg5	0.897843	0.0353604	2.22075e-05	-1.28088	0.419792	-0.201424	1.54857e-08	-1.72078	0.335401	-0.189407	0.39541	-0.227062	0.905305	-0.0321708	0.173602	-0.389654
Gm17690	0.029481	0.598672	0.000321963	1.04449	0.841669	0.0585629	4.76216e-05	1.19916	0.361967	0.178303	0.492149	0.189989	0.0472565	0.500702	0.00012722	1.15784
6030443J06Rik	0.897843	-0.0390306	0.0604706	0.897671	0.476866	0.169978	0.00198039	1.71393	0.955322	0.0225807	0.868625	0.0618714	0.821092	-0.049425	0.893782	-0.0568104
Gm26552	0.470172	0.187539	0.524585	0.375014		0.322414	0.0040838	3.01283		-0.011256		0.00569995		-0.01542	0.899739	-0.0495681
Gata6os	0.00431011	1.64603	0.0013796	1.88833	0.513417	-0.161714	0.0181589	1.33244	0.0193197	-1.06049	0.731611	0.111443	2.56134e-05	-2.20825	1.90328e-05	-1.92667
Gm17552	0.115606	0.517606	0.249663	0.455812	0.000769795	1.54717	1.67491e-07	2.48763	0.613392	0.122751	0.930475	0.0345733	0.403928	0.180253	0.115366	0.608552
Gm26771	0.509078	0.18753	0.0439414	1.13537	0.675823	0.103113	0.00677593	1.73073	0.74183	-0.0868839	0.988473	-0.00553695		0.0956579	0.440367	0.289377
C430042M11Rik	0.315854	0.262849	3.72623e-10	2.43675	0.677018	-0.11334	1.50965e-08	2.18337	0.875582	0.0421926	0.0476577	0.691309	0.849652	0.0477071	0.00406284	0.993753
Gm26766	0.21864	-0.411651	0.964134	-0.0229539	0.851238	-0.0470254	0.716824	-0.209083	0.740142	0.0915699	0.0854409	0.704452		0.0935048	0.00512584	1.65655
Gm47512	0.84972	-0.0566453	0.239929	0.6905	0.247295	0.244613	0.00316862	2.63211	0.994556	-0.00400706	0.923939	-0.0370104	0.55605	-0.105605	0.244834	-0.454676
Gm26648	0.951207	0.017481	0.192723	0.426398	0.376349	0.220671	0.0059841	0.953252	0.717741	-0.0781731	0.476371	0.207805	0.873641	0.0403906	0.190855	0.416991
Gm26685	0.529281	-0.17661	0.00722337	-1.76129	0.300225	-0.231127	2.88013e-05	-3.28922	0.864885	-0.0530537	0.93361	-0.0307674	0.954403	0.0112362	0.984393	-0.00808255
Gm26686	0.799939	0.0673541	0.0296912	0.82029	0.150476	0.367271	1.26855e-05	1.82937	0.816504	-0.0571608	0.442764	0.229861	0.333185	-0.217921	0.686709	-0.148226
D130017N08Rik	0.647306	-0.109361	0.0567367	0.550845	0.732988	0.0954583	0.00921842	0.786857	0.910595	0.0304323	0.89599	0.0451629	0.852144	0.0475014	0.571693	0.180808
3110083C13Rik	0.00109913	1.23284	0.000131586	1.33252	0.537852	0.158845	1.09867e-06	1.69741	0.896025	-0.034817	0.0654265	0.539475	0.627168	0.113659	0.000711454	0.998207
Gm6410	0.0116224	1.04029	5.83508e-06	1.99711	0.194459	0.324853	8.49359e-11	2.84014	0.998638	0.000448927	1.07406e-05	2.04002	0.958055	0.0149958	3.78998e-07	2.18754
A930038B10Rik	0.817559	0.0624348	0.00738085	1.05271	0.742349	-0.091047	0.0310079	0.87778	0.936337	-0.0276105	0.728758	0.116144	0.925961	0.0238618	0.471357	0.259754
1700007L15Rik	0.92093	0.0259675	0.00113499	0.772011	0.993315	0.00322588	0.000805718	0.81389	0.805099	0.0510682	0.00116499	0.900596	0.395677	-0.188426	0.0321604	0.520524
Tmem147os	0.924152	0.0253677	0.0917104	0.470657	0.437962	0.192696	0.00260814	0.860308	0.959812	-0.0166114	0.608187	-0.144008	0.461043	0.166789	0.684787	0.125569
1700028E10Rik	0.854648	0.050746	0.00076331	1.27234	0.574049	-0.14741	0.0121541	0.956313	0.571496	-0.119428	0.95886	-0.0190179	0.586725	0.123301	0.415728	0.264935
4930426I24Rik	0.944174	0.0214054	0.00711807	1.57633	0.570619	0.140563	0.000337169	2.22524	0.986041	-0.00888121	0.102887	0.677386		0.140423	0.00223408	1.81424
Gm16897	0.074132	0.754732	0.00706535	2.30154	0.079261	0.536247	5.68992e-06	4.66482	0.767673	-0.0831425	0.741247	0.117395		-0.0021404	0.656771	0.176495
A330048O09Rik	0.0116249	1.22056	2.40136e-05	2.28215	0.839953	0.0558744	2.78116e-06	2.51306	0.0718747	0.757901	0.0179854	1.25588	0.8479	0.0430368	0.00174205	1.8141
Tnfsf12	0.22174	-0.255686	1.03631e-07	-1.31668	0.229287	-0.277735	6.3482e-13	-1.80704	0.645146	-0.0826946	0.0478915	-0.506559	0.97636	0.00940377	0.0199501	-0.579192
Zfp87	0.916006	-0.0270533	0.0555579	-0.402374	0.95506	-0.0176223	0.03465	-0.450486	0.00316584	0.746681	0.594581	-0.1319	0.000198931	0.89059	0.000398658	0.743382
4732491K20Rik	0.0230407	0.606443	5.68957e-05	1.10233	0.342019	-0.227626	0.00866693	0.740095	0.831585	0.0468912	0.825312	0.0714366	0.425369	0.180198	0.0731232	0.480793
2310001H17Rik	0.0224926	1.29346	2.96726e-05	3.92287	0.515841	-0.145266	0.000389628	3.48997	0.871399	-0.0542195	0.0613635	0.847318		-0.0703398	0.115562	0.664989
Gm26877	0.00865658	1.79179	0.00127151	2.93494		-0.0577678	0.00349906	2.77825		-0.18068		0.43067		0.0951842	0.0162691	1.27666
1500026H17Rik	0.766311	0.0854611	0.000602092	3.03659	0.719944	0.0806543	5.23251e-05	3.8663	0.733684	0.0938807	0.577439	0.188025	0.387291	0.176264	0.0191993	1.21062
9130213A22Rik	0.578283	0.151086	0.000565692	3.20272		-0.0232549	0.000685166	3.37733		0.0662879		0.664097		-0.0827079	0.225757	0.477497
D030068K23Rik	2.28357e-05	-1.08681	0.254769	-0.273298	0.215401	-0.278999	0.00238668	-0.719492	0.874826	-0.0377002	0.198794	0.300953	0.701962	-0.0912122	0.428798	0.203249
Gm16861	0.720081	-0.0865575	0.0112498	-0.674916	0.783977	-0.0781427	0.0020532	-0.866684	0.0026947	-1.26091	0.00178963	-1.47496	0.340129	0.214365	0.0118094	-0.769114
Gm26555	0.984838	-0.00600382	0.123282	0.864306	0.349018	0.2103	0.00273756	2.1917	0.360718	-0.242046	0.156249	-0.532156		0.519049	0.685139	0.162262
Gm26744	0.431757	0.228045	0.062924	1.28957	0.444073	0.162645	0.00347703	2.63757	0.372621	0.234353	0.682519	0.140746		0.0164138	0.454983	0.288135
AU020206	0.467925	0.155862	9.32202e-11	-1.53232	0.0685808	-0.39679	4.74995e-20	-2.15746	0.619641	-0.0858117	0.132106	-0.347422	0.596281	0.121727	0.448904	-0.194028
1700030M09Rik	0.90361	0.0353715	0.00155876	1.41308	0.909824	0.033895	0.000531258	1.56806	0.96868	0.016934	0.110844	0.615649	0.668031	0.0934394	0.00507092	1.30263
AW047730	0.00175063	2.33246	0.0247052	1.50589	0.574984	0.123649	0.00128545	2.49703	0.886756	0.0492332	0.0875127	0.721704	0.770302	0.0582319	0.00736495	1.5164
Gm26782	0.00414113	0.487126	1.44565e-11	1.14469	0.00684813	0.458487	4.63431e-25	1.73852	0.885775	0.0348528	1.00678e-05	0.855958	0.60234	-0.109418	0.00012372	0.667384
Gm6277	0.777914	0.0801922	0.0244794	1.2281	0.897292	0.0349687	0.00990596	1.51176	0.579812	-0.140705	0.797849	0.0924153	0.433737	-0.164881	0.429766	-0.302745
Gm26893	0.470172	0.187539	0.524585	0.375014		0.322414	0.0040838	3.01283		-0.011256		0.00569995		-0.01542	0.899739	-0.0495681
Rian	0.30478	-0.216773	0.00260205	0.716272	0.674285	0.109959	0.000115218	0.934565	0.92997	-0.0245828	0.0103101	-0.649406	0.587364	-0.125194	3.36027e-05	-1.01105
4930448E22Rik	0.59672	0.136361	0.593387	-0.219335	0.425223	0.195636	0.577311	0.25459	0.887405	0.0443939	0.384062	-0.295692	0.00967875	1.50232	0.0179244	1.02838
D430036J16Rik	0.441536	0.212978	0.122986	1.03456		0.137974	0.00894576	2.53276		0.347654		0.158977		0.047434	0.206777	0.459413
Gm26737	0.741526	-0.0863492	9.28152e-05	-1.79603	0.813566	-0.0645081	1.13789e-05	-2.04863	0.776067	0.0677817	0.224737	-0.3899	0.767547	0.0679791	0.371198	-0.310746
Gm26586	0.335038	0.274281	0.0351366	0.936531	0.607554	0.131792	0.00272942	1.46526	0.657565	-0.104299	0.423726	0.247963	0.152436	-0.366465	0.42564	-0.286899
Gm17733	0.917262	0.0307523	2.39682e-05	3.99766	0.594498	0.121394	9.87124e-07	5.059	0.922497	-0.0372586	0.306939	0.351918		-0.0270505	0.311394	0.396105
Ptges3l	0.00751251	0.747464	0.806537	0.0770208	0.293811	0.253012	0.0690323	0.517626	0.0409022	-0.611641	0.0915915	-0.454639	0.399232	-0.19004	0.000183117	-1.06917
9930014A18Rik	0.0384299	-0.753084	0.685216	0.15012	0.00913528	0.827913	0.000201213	1.38396	0.961347	-0.0171141	0.411705	-0.235464	0.979658	0.00799102	0.322922	-0.317132
4933406C10Rik	0.0299526	1.17129	0.0142294	1.9754	0.247517	0.272296	0.000192049	3.67901	0.164887	0.435016	0.310712	0.339379		0.0560887	0.0653532	0.834639
Gm26651	0.0790432	-0.7612	0.22526	-0.677687		-0.311869	0.00196656	-3.01057		0.0340678		0.176019		-0.0426334	0.75968	0.112131
4930516B21Rik	0.807136	0.0601314	0.680291	-0.110394	0.319593	0.231727	0.353047	0.237567	0.994761	0.0021325	5.37624e-05	-1.12643	0.357314	0.203745	0.00359162	-0.669832
4930558J18Rik	0.0600788	-0.409043	0.000202249	-0.890577	0.627208	-0.125789	4.19956e-06	-1.13846	0.630559	-0.0859218	0.874525	0.0506979	0.615237	-0.117296	0.584722	-0.152156
4930488L21Rik	0.610862	0.142008	0.00172371	2.68137	0.886276	0.0346604	0.000572784	3.15078	0.985437	0.00929004	0.88781	0.0542552		-0.145304	0.353755	-0.356272
Platr31	0.0422817	-0.75245	4.82616e-05	1.77638	0.947577	-0.021338	6.22595e-05	1.71381	0.875951	-0.0437145	0.0298911	0.861096	0.26525	-0.256013	0.515023	0.230143
1700112J16Rik	0.586051	0.154558	0.0143318	1.73065	0.96806	0.0114655	0.00890225	1.95094	0.875423	0.0531712	0.188029	0.49079		-0.0591164	0.283857	0.422875
Gm16675	0.410579	0.234392	0.000178797	2.04222	0.702615	0.103594	1.40547e-05	2.3751	0.166904	-0.418052	0.564097	-0.177868	0.821161	0.0537152	0.731619	-0.126046
Gm26592	0.557783	-0.16122	0.0228118	1.07313	0.756975	0.0830094	0.00381525	1.47222	0.663386	0.106172	0.855599	-0.0677362	0.970872	-0.00927319	0.712255	-0.145616
2610037D02Rik	0.0296572	0.734135	0.299257	0.357509	0.0359833	0.576224	0.000101681	1.43121	0.802825	-0.0566618	0.120763	-0.467894	0.41303	-0.183294	0.000389606	-1.22665
Mir124a-1hg	0.127712	-0.502343	0.000224015	-1.85643	0.516498	-0.158638	1.28188e-06	-2.49783	3.19024e-10	3.95963	0.451153	0.250636	0.00065839	2.15574	1.2012e-07	3.03261
Gm26902	0.921181	0.0286224	0.00059724	3.26033		0.0893415	4.56662e-05	4.36497		0.0697923		0.382951		-0.00601177	0.169798	0.539022
4632411P08Rik	0.146643	0.505688	0.00129727	1.81497	0.652649	0.114192	6.12385e-05	2.30929	0.860187	-0.0533728	0.565385	0.189243	0.965794	0.0106452	0.37141	0.335532
Gm26640	0.322645	-0.309366	0.0227025	1.2347	0.113225	0.436886	1.17475e-05	2.72466	0.624698	-0.125072	0.524287	0.210108	0.974994	0.00841587	0.344308	0.358071
Jpx	5.46108e-05	1.48488	2.25323e-05	1.43429	0.126665	0.361885	2.63733e-10	2.13588	0.596029	-0.0987684	0.0049867	-0.957708	0.987006	0.00588919	0.000653114	-0.992187
Gm26797	0.462869	-0.208451	4.67561e-05	2.36874	0.570813	0.141852	4.68256e-07	2.92279	0.437672	-0.188342	0.0136573	1.15495	0.769045	-0.06663	0.029609	0.862781
G730003C15Rik	0.791511	0.0717614	0.459213	0.290839	0.191328	0.329097	0.00855232	1.13154	0.886756	-0.0407826	0.987064	-0.00612991	0.797706	-0.0594917	0.633959	-0.174014
Gm26796	0.576118	0.146403	0.0032095	2.70862	0.590016	0.10522	0.000160731	4.16866	0.76573	0.0830587	0.872506	0.0594323		0.00525434	0.769349	0.114016
D930030I03Rik	0.0461903	-0.62898	0.000381199	-1.28138	0.950011	-0.0208328	0.000183956	-1.37123	0.804965	-0.0613113	0.211191	-0.421156	0.603655	0.111702	0.515418	-0.231255
Gm17322	7.94118e-06	-1.35718	0.69153	0.119236	7.74158e-05	-1.17212	5.14253e-05	-1.14351	0.0069707	-1.13908	0.0921305	0.493524	0.874609	-0.040937	0.0921304	0.499622
1110019D14Rik	0.959791	-0.013621	0.00321105	0.711226	0.721145	-0.0962335	0.0176846	0.592665	0.512905	-0.112662	0.839687	0.0626487	0.635785	-0.110339	0.664961	-0.12419
4833422M21Rik	0.00433701	1.61335	0.0428617	1.02237	0.922797	0.0277309	0.0225946	1.25653	0.670541	-0.102041	0.0333681	-0.974503	0.815282	0.0517158	0.0380382	-0.835276
Gm26562	0.251773	-0.331799	5.86093e-07	-2.87897	0.751014	-0.0762866	1.48758e-07	-3.31474	0.81161	0.0612156	0.00851279	-1.37504	0.0890908	0.529729	0.541781	-0.224871
Gm5091	0.762083	0.0821309	0.00636849	1.27437	0.644172	0.117613	0.000292727	1.78485	0.98173	-0.00995552	0.445042	0.245169	0.892857	0.0320849	0.190853	0.486998
4930519A11Rik	0.767087	-0.0817041	0.166993	0.566536	0.956438	-0.0172686	0.186712	0.614758	0.99292	-0.00449755	0.00205536	1.57582	0.0558311	-0.627542	0.386385	0.315199
Gm26826	0.845423	0.0533164	0.044209	0.720324	0.463735	0.18628	0.00112006	1.25938	0.666407	0.0969652	0.548693	0.18534	0.771478	0.0678803	0.146257	0.499915
Mirt1	0.933846	-0.0246512	0.11872	-0.78278	0.502911	-0.15025	0.00718437	-1.70779	0.473413	-0.185256	0.895836	-0.0507331	0.49331	-0.135092	0.159881	-0.576108
Platr4	0.663799	-0.0986506	0.0623269	-0.441595	0.670948	-0.110623	0.00708854	-0.648618	0.950371	-0.0192857	0.615238	0.134453	0.667476	0.101211	0.123603	0.384355
9330185C12Rik	0.842664	0.0554291	0.103329	-0.67425	0.105057	-0.455401	9.05321e-05	-2.09567	0.958986	-0.0210812	0.966736	-0.0164755	0.944731	-0.0174367	0.837948	-0.0840546
Gm2093	0.454748	-0.203241	0.393849	0.33916	0.13259	0.393684	0.00263803	1.3535	0.819392	0.0583194	0.691258	-0.130693	0.902871	-0.0298901	0.391042	-0.306942
A330094K24Rik	0.21996	0.293511	0.111056	-0.492172	0.131527	-0.381096	0.000232466	-1.34366	0.728115	-0.0700913	0.287901	-0.289397	0.521625	0.1457	0.817621	-0.0772709
Gm26645	0.0924041	0.642185	0.000763234	3.22475		-0.0755649	0.00371126	2.9148		-0.013611		0.195		-0.00476867	0.457228	0.279065
G730013B05Rik	0.777278	0.0822923	0.00611251	2.05136	0.995765	0.00168177	0.00448195	2.1988	0.991668	-0.00600487	0.266541	0.394942		-0.173353	0.948812	0.0283451
2810429I04Rik	0.879108	-0.0437577	0.0290697	0.876424	0.457758	0.185265	0.000500225	1.53793	0.374614	-0.211751	0.857909	0.063451	0.630343	-0.10559	0.626986	-0.178963
9530059O14Rik	0.951207	-0.018114	0.00409683	1.32297	0.540085	0.152597	6.73539e-05	1.93437	0.416353	-0.197757	0.00197118	1.56274	0.0573912	-0.631754	0.457455	0.270088
4930445N18Rik	0.874826	0.0478652	0.0946233	0.83987	0.441976	-0.177707	0.589288	0.311685	0.381789	0.227449	0.00925069	1.45126		-1.34796	0.810411	0.096117
2010110K18Rik	0.593712	0.124652	0.0597873	0.52086	0.84428	0.0576938	0.0193118	0.672665	0.648702	0.0871002	0.0392797	0.600104	0.281369	0.240746	8.16062e-06	1.33771
5730420D15Rik	0.00439055	1.36376	0.000932575	1.57472	0.398102	-0.208204	0.0380564	0.955038	0.930159	0.0302553	0.628288	0.157939	0.775485	0.063823	0.20142	0.47015
Miat	0.426477	0.221402	0.782801	-0.12746	0.00818976	1.21844	0.00362101	1.57221	0.89658	0.042052	1.54352e-05	-2.45661	9.50285e-05	2.48671	0.90466	-0.0511017
2310043M15Rik	1.9691e-16	-2.68757	3.18667e-15	-2.45548	0.0240891	-0.603746	2.29359e-26	-3.49391	0.970591	-0.0146442	0.594365	-0.174536	0.897647	-0.0299037	0.242967	-0.426173
5430416N02Rik	0.764315	0.0621013	0.0490956	-0.321706	0.038136	0.352149	0.573603	0.0984495	0.203189	-0.174711	0.423108	-0.159479	0.0620609	-0.330352	9.72692e-05	-0.630134
4833407H14Rik	0.888203	0.0401105	0.116218	-0.56328	0.00158296	-1.34032	3.50541e-08	-2.40342	0.451555	-0.167806	0.557572	-0.179044	0.942353	-0.0197749	0.330163	-0.332196
Gm26747	0.91945	-0.0289776	0.0066595	2.39811	0.718463	0.0734052	0.000913244	3.50701	0.915384	-0.0391194	0.835292	0.0764307		-0.229061	0.186692	-0.513277
B230217O12Rik	0.00680239	0.747537	5.93182e-05	1.06163	0.557647	0.147779	4.74245e-07	1.34813	0.771642	-0.058394	0.898278	0.0419781	0.977704	-0.0089018	0.895772	0.0417098
2700046G09Rik	0.0116914	1.01678	0.0277122	0.839105	0.64891	0.119859	0.00210755	1.2641	0.84583	-0.0507603	0.135904	0.505823	0.887697	0.0351087	0.0304273	0.800137
Gm2115	0.523968	0.180742	0.208087	0.744896		0.32489	0.00435174	2.42026		0.0133102		0.247253		-0.0277228	0.49533	0.265746
Gm17259	0.591484	-0.129938	0.198277	-0.409672	0.352287	-0.23092	0.00484415	-0.946354	0.960108	-0.0176249	0.404651	0.238487	0.732298	-0.0815661	0.688171	0.140381
Gm2990	0.317981	0.296465	0.0071693	2.32045	0.947918	0.0166452	0.00405191	2.76344	0.954121	-0.0249454	0.296945	-0.355952		0.223889	0.792612	0.107125
Gm26901	0.596999	-0.138455	0.27231	-0.456121	0.077418	-0.524715	0.000216885	-1.90479	0.982999	0.00926806	0.60759	0.167705	0.961082	-0.0124141	0.551297	0.22424
Gm6556	0.828457	0.0633502	0.155133	0.715298	0.292688	0.251131	0.00328798	1.90928	0.961606	-0.0207199	0.165463	0.526994	0.508401	-0.134529	0.613309	0.197995
Gm26553	0.34574	-0.288739	0.291972	0.484868	0.707647	0.0930315	0.0812765	0.952856	0.499617	0.173007	0.000268107	2.24327	0.95847	-0.0135145	7.88331e-05	2.37863
Panct2	0.00293549	-1.11085	0.0940009	-0.550462	0.592215	-0.141376	0.00776576	-0.94069	0.817127	-0.0554027	0.279691	-0.322683	0.830642	-0.0517736	0.0586288	-0.63564
Gm26813	0.0014396	1.15987	0.189336	-0.436083	0.795245	0.0742262	0.375241	-0.327125	0.959662	-0.0172714	0.609928	-0.149781	0.976884	-0.00908482	0.441509	-0.243637
E530011L22Rik	0.00017652	1.43273	0.413118	0.283652	7.69544e-05	1.51358	2.74833e-08	2.02379	0.96868	0.0141505	0.635857	-0.141716	3.57655e-05	1.72207	6.10406e-05	1.38224
Gm16701	0.0563751	0.881183	0.000455705	2.47374	0.22453	0.30362	1.76958e-06	3.46863	0.765237	-0.0759776	0.882836	-0.0545052	0.619452	0.10652	0.562597	0.21439
5330439K02Rik	0.563495	0.147874	0.489671	0.267005	0.00683014	-1.13491	0.0111759	-1.17799	0.772452	-0.0811625	0.41133	0.274634	0.672972	0.0889682	0.0507062	0.834489
9330104G04Rik	0.588983	0.134981	0.0114697	0.909801	0.157203	0.351292	3.90421e-06	1.77198	0.926602	-0.0276022	0.00512296	1.06683	0.379405	-0.197134	0.112872	0.497307
A230020J21Rik	0.478197	-0.206261	0.0362145	1.30907	0.780731	0.06408	0.00695518	1.91613	0.848936	-0.0594213	0.960214	0.0200553	0.830412	-0.0428625	0.774794	-0.116501
Platr30	0.351596	-0.247221	0.287924	-0.4034	0.0226853	0.755928	0.0913343	0.703348	0.446634	0.180439	8.44113e-08	2.66379	0.237789	-0.275329	8.75695e-05	1.82087
Gm26868	0.606728	0.128287	2.37528e-06	1.85003	0.760725	-0.0862798	2.28635e-05	1.62097	0.647141	0.111602	0.00503826	1.44449	0.519347	-0.140807	0.033939	0.870318
Gm26703	0.368452	-0.215997	0.138733	0.448582	0.52031	-0.165197	0.600438	0.181341	0.0228331	0.878237	0.000138239	1.57791	0.209503	0.283465	9.64243e-11	2.36629
5031434O11Rik	0.0831725	0.698461	0.00064712	2.10327	0.641238	0.113221	1.96365e-05	2.68722	0.69865	-0.0985791	0.373088	0.296136	0.492558	-0.142949	0.985198	0.00831247
4933404O12Rik	0.108708	-0.308352	0.0143934	-0.51338	0.0546526	-0.394072	1.79493e-07	-1.09455	0.858331	-0.0399647	0.572086	-0.137954	0.985536	0.00611126	0.49462	-0.164758
Hdnr	0.345204	0.285082	4.28069e-05	2.67754	0.777199	0.074189	3.97897e-06	3.04843	0.820421	0.0645254	0.624212	0.163904	0.0601157	0.665325	0.00103025	1.77018
A330009N23Rik	0.890388	0.0385712	0.000873532	-1.13431	0.0794249	0.449135	0.338338	-0.337742	0.9663	-0.0156741	0.587867	-0.165715	0.448759	0.167927	0.691198	0.141739
Gm26577	0.170128	0.496098	0.00275676	2.38475	0.834631	0.0515429	0.000690551	2.86532	0.9846	0.00949818	0.919287	0.0401305		0.00746663	0.825037	0.0915933
Gm6999	0.72765	0.0985987	0.000120987	2.51115	0.373914	0.213367	2.0922e-07	3.4103	0.39017	-0.225193	0.0845653	0.703207	0.485775	-0.147823	0.42843	0.297881
Tunar	1.18864e-25	-3.08345	0.0312574	-0.537955	0.918848	0.0312497	0.0435039	-0.523831	0.877197	-0.0381974	0.00355104	0.89601	0.996583	-0.00175649	0.000702754	0.922868
C330002G04Rik	0.714633	-0.0946889	0.00465561	-1.17106	0.157053	-0.364729	1.00543e-06	-2.29156	0.810761	-0.0604595	0.183714	-0.45206	0.902117	0.0300557	0.160007	-0.49902
A330074K22Rik	0.226737	0.403758	0.00275871	2.44323	0.876799	0.0383978	0.000910825	2.87566	0.845461	0.0598028	0.83207	0.0796586	0.715972	0.0723168	0.311166	0.395658
Gm27002	0.176443	-0.441571	0.193529	-0.560084	0.194873	-0.328245	0.00121765	-1.79278	0.906789	-0.0405673	0.558407	-0.197512	0.780549	0.0546315	0.768455	-0.119904
Gm10605	0.202166	0.389863	1.2138e-07	2.56833	0.460214	0.187494	1.4773e-10	3.08136	0.993091	-0.00409518	0.106258	0.552938	0.79273	0.0623628	0.0101594	0.957577
Gm26982	0.797068	0.0650858	0.00183477	-0.884491	0.547488	-0.155578	2.58772e-05	-1.2406	0.54547	-0.113639	0.780863	-0.0872702	0.770725	-0.0720847	0.319652	-0.291011
Gm26981	0.000265445	1.91678	0.0357553	0.934538	0.169129	0.35207	4.20405e-05	2.07605	0.259182	-0.312801	0.726267	0.11711	0.958151	0.0142201	0.535013	0.227366
Gm26947	0.488991	0.185599	0.572163	0.240372	0.605466	0.128559	0.144369	0.697773	0.887917	-0.0452023	0.00771037	1.39793	0.857944	-0.0411511	0.00806102	1.2366
Gm26944	0.487222	0.194038	0.197518	0.596331	0.167627	0.357365	0.00108525	1.89733	0.622929	-0.125485	0.190598	0.474688	0.739271	-0.0711065	0.352848	0.351621
6530403H02Rik	0.587993	0.137793	8.89282e-09	2.41387	0.853465	0.05419	6.06179e-10	2.5676	0.665374	-0.093692	0.000530406	1.49794	0.0601157	-0.535206	0.254036	0.375821
Bvht	0.0304711	0.726272	0.00359292	-1.05179	0.729152	-0.0959402	0.00028481	-1.36684	0.886756	-0.0396144	0.260394	-0.345714	0.500449	0.148092	0.812218	-0.0892092
Bin2	0.588336	0.12225	0.00935674	0.644707	0.557522	0.148328	0.000226531	0.934941	0.985979	0.00656016	0.779612	-0.0831207	0.231542	-0.260877	0.0199806	-0.58193
Gm5914	0.122535	0.528857	0.000542832	-1.9411	0.46777	-0.167856	5.39494e-06	-2.79083	0.987453	0.00750599	0.539777	-0.200354	0.832357	0.046471	0.697881	-0.152562
Rassf10	0.970705	-0.00869129	1.37775e-09	0.941823	0.0491056	0.326533	9.68222e-19	1.36051	0.315736	0.142384	2.2617e-08	1.10597	0.401712	0.164433	6.34664e-16	1.37377
Platr11	0.0124997	-0.963623	0.641028	0.169576	4.76418e-05	-1.79858	4.07951e-05	-1.69428	0.836171	-0.0510497	0.334373	-0.288052	0.52036	-0.141473	0.0101342	-0.924594
Ccdc166	0.0131322	-0.315239	6.17995e-07	-0.604549	0.543195	-0.107782	1.46324e-09	-0.740896	0.661916	0.0711535	0.089151	-0.281621	0.768234	-0.0599338	0.00335157	-0.417594
Sowahc	0.415381	0.161891	0.00327172	0.574613	0.00837899	0.498802	1.00331e-10	1.25522	0.460489	0.113014	0.105399	0.334412	0.447931	-0.163058	0.579598	0.130047
Gm27045	0.774376	-0.0709774	0.069144	0.471576	0.598203	-0.136938	0.320035	0.278066	0.999635	6.20894e-05	1.84113e-07	1.63972	0.823578	-0.0564726	1.3048e-07	1.49097
Gm26954	0.973002	0.00988138	0.000876215	1.44906	0.988271	-0.00534212	0.000746296	1.46769	0.849134	0.0528875	0.00131099	1.66886	0.796609	0.0596898	2.07897e-05	2.07534
Snhg6	0.78963	0.0655282	0.00540775	-0.674653	0.29243	0.246016	0.211454	-0.322721	0.836826	-0.0447041	0.844994	-0.0603691	0.768952	-0.072786	0.39178	-0.225713
Rpl24	0.580458	0.13234	0.063344	-0.571383	0.207904	-0.308089	0.000130457	-1.24946	0.893507	-0.0359361	0.755038	0.0980517	0.86711	0.0430181	0.431309	0.245744
A330093E20Rik	0.940322	0.0231657	0.0012812	2.32525	0.62255	-0.116684	0.00908294	1.79386	0.616417	-0.127813	0.341533	0.321287	0.578798	-0.113733	0.83157	0.0881028
Gm27194	0.913664	-0.0314509	0.0264258	-0.840249	0.664706	-0.114065	0.00233014	-1.25948	0.97152	0.0132393	0.955088	-0.0214221	0.367912	0.200343	0.184896	0.462098
Gm27204	0.538254	0.153197	0.202515	0.449911	0.000938497	-1.42028	0.0116395	-1.03608	0.978562	0.0102735	0.148566	0.474678	0.332197	-0.218348	0.828908	0.083574
Lockd	0.545215	0.15213	0.0581734	-0.706755	0.656218	-0.117243	0.00577629	-1.12424	0.955645	0.0200085	0.574788	-0.171485	0.496055	0.149085	0.772358	0.108928
Pigbos1	0.854858	0.0482823	0.813317	0.0753273	0.517299	-0.164993	0.496712	-0.208991	0.931595	0.0246614	0.125864	0.40671	0.703192	0.0918039	0.00685819	0.756337
Gm7467	0.466332	0.209892	0.110217	0.831194	0.534626	0.143936	0.00850091	1.65679	0.895961	0.0457484	0.772907	0.103927		-0.0327314	0.896774	0.0559713
C1rb	0.535894	-0.160421	4.60257e-10	2.86083	0.906401	0.0353822	5.26221e-11	2.99938	0.741032	0.0866295	0.00212352	1.71513	0.577048	-0.120324	0.0128156	1.14818
Gm27167	0.916755	0.0301606	7.05373e-06	2.29515	0.448055	-0.185511	0.00086705	1.60895	0.484846	-0.165517	0.0130972	1.173	0.206653	-0.307613	0.439538	0.281933
Kctd12	0.815972	-0.0584767	7.1365e-45	3.65501	0.377468	0.211088	9.76833e-55	4.03778	0.630809	-0.0863703	5.45528e-25	2.9133	0.00934236	-0.6665	5.82627e-14	1.98799
1500015A07Rik	0.833339	0.0443201	0.000792136	-0.508892	0.999633	-0.000180368	0.000596543	-0.523274	0.363604	-0.12334	0.198059	-0.231905	0.995815	-0.00194804	0.105687	-0.272471
Jmjd7	0.0616242	-0.372147	0.413855	-0.190882	0.18503	-0.287549	0.00498566	-0.621412	0.896025	-0.0329041	0.940929	-0.0244061	0.367417	0.196975	0.207179	0.296428
Gm27211	0.925197	0.0265883	0.0145176	2.05083		0.117287	0.000749818	3.60645		0.00814661		0.0555561		0.052278	0.39983	0.305655
Gm27234	9.77106e-06	-2.24589	0.000115627	-1.87697	1.76976e-07	-2.79347	2.42868e-22	-5.10034	0.678542	-0.110231	0.199053	0.476811	0.156092	-0.379255	0.828312	-0.0899279
1500004A13Rik	0.886386	-0.0381586	0.0577391	-0.468201	0.586945	-0.138748	0.00361058	-0.73153	0.987698	-0.00598501	0.383276	-0.215998	0.735811	0.0820019	0.677079	-0.119853
Tmem185b	0.0459993	-0.382077	0.00300686	-0.607217	0.840688	-0.0542985	0.000571055	-0.714306	0.997002	-0.00116968	0.569223	-0.138921	0.806629	0.0593561	0.789693	-0.0699586
Gm27177	0.00935487	1.59466	0.453954	0.443007	0.184914	0.241191	0.00691173	2.73038	0.905421	-0.0392724	0.76132	-0.093818	0.135104	0.26023	0.0990635	0.620737
Tcf24	0.638637	0.112165	1.57294e-15	2.49818	0.155794	0.338466	3.19745e-24	3.14635	0.406678	-0.160075	0.26371	0.296022	0.780169	-0.0688652	0.437468	0.233251
Gm28050	0.587602	0.143	2.09695e-05	2.13082	0.881878	0.043136	4.04261e-06	2.28389	0.994556	-0.00309558	0.0207293	1.03351	0.991373	0.00391008	0.00569595	1.16328
Gm27168	0.865999	0.0472763	6.33291e-13	2.79878	0.168556	-0.338035	8.72717e-08	2.07702	0.5357	-0.132113	7.08685e-08	2.1721	0.0289941	-0.649971	0.00365108	0.996542
5730419F03Rik	1.96342e-05	2.85919	0.141128	0.735243	0.111988	0.443911	0.000382065	2.26828	0.319492	-0.267552	0.540648	-0.199488	0.596281	-0.109449	0.0542192	-0.794712
Platr10	0.776296	0.0747394	7.42408e-09	-2.43848	0.000112821	-1.6866	5.58328e-26	-4.41822	0.0870614	-0.581243	0.00239977	-1.34214	0.444335	-0.169657	4.13601e-07	-2.10053
Ms4a14	0.97597	-0.00939556	0.0873756	-1.02258		-0.165724	0.00457163	-2.50697		0.108932		0.0527667		-0.059098	0.752709	-0.123226
Gm29408	0.903676	0.0368299	0.00399455	2.52338	0.724533	0.0731285	0.000443789	3.50988	0.993091	-0.0050715	0.768833	0.103882	0.922947	-0.0195624	0.831051	0.0864608
Gm17767	0.768852	0.0821937	0.0637038	0.892477	0.202533	0.322031	0.000151744	2.19752	0.864331	-0.0515967	0.527562	0.205524	0.402573	-0.180535	0.698033	-0.153168
1700097N02Rik	5.0334e-06	-1.15898	1.27882e-05	-1.03055	1.61841e-07	-1.36791	1.97042e-25	-2.53653	0.500368	-0.115584	0.115821	0.378646	0.236398	-0.25668	0.925539	0.0298523
Xndc1	0.819145	-0.0471427	2.55266e-11	-0.979419	0.508762	-0.129971	3.32746e-15	-1.15474	0.780353	0.0537122	1.54546e-06	-0.819013	0.417867	0.156297	0.000150336	-0.582749
H3c8	0.660748	0.10828	0.202297	0.425278	0.832201	-0.0620994	0.349851	0.3455	0.883668	-0.0392167	4.3659e-06	1.88134	0.969354	-0.0109747	4.96495e-07	1.88784
Gm28309	0.774727	-0.076794	0.0028302	1.23765	0.70594	0.10223	0.000187609	1.60089	0.881869	0.0446145	0.334411	0.310917	0.819618	0.0531505	0.0758391	0.669499
Gm28729	0.945098	0.0189899	1.43782e-05	1.27275	3.16078e-07	-1.64315	0.252067	-0.355146	0.962043	0.0180721	0.721368	-0.120116	0.545869	0.130457	0.658588	0.162077
H3c4	0.574706	0.138958	0.0334244	0.736457	0.626472	-0.12925	0.173161	0.51072	0.700621	-0.0835932	0.018242	0.898735	0.997425	-0.00131466	0.00593497	0.965338
2900093K20Rik	0.099183	0.427123	0.694771	0.130652	0.242633	0.284716	0.0336881	0.676951	0.781981	0.0598924	0.142506	0.415574	0.697333	0.0932158	0.00745528	0.809688
1700052K11Rik	0.162639	0.282372	1.38201e-08	1.28463	0.061694	0.395192	4.168e-17	1.89406	0.202158	0.227222	2.75864e-11	1.6846	0.924206	-0.0259321	1.09718e-12	1.63578
Zfp383	6.96058e-08	-0.735493	6.9697e-18	-1.12235	0.000125962	-0.530228	2.85569e-40	-1.74697	0.881869	-0.0355307	3.04853e-05	-0.675549	0.119431	0.269087	0.0223605	-0.342489
Gm29361	0.713053	-0.0985045	5.32573e-05	2.19328	0.856415	0.0491496	7.03109e-06	2.42157	0.76679	-0.0763649	0.00175866	1.69083	0.238337	-0.280207	0.133074	0.570785
1700030C10Rik	0.884415	-0.0405293	0.0132521	-0.78047	0.605295	-0.137139	0.000540502	-1.14525	0.0177529	-0.894235	0.383162	-0.24395	0.42705	0.17878	0.904072	0.0447392
Gm29650	0.191593	0.359897	0.192297	0.461091	0.386066	0.216269	0.00666017	1.04201	0.955645	0.0199916	0.294039	0.317549	0.394039	0.189753	0.00343237	1.10053
9130227L01Rik	0.822434	0.0634657	0.0016919	1.64045	0.83105	-0.058744	0.00484433	1.44894	0.858331	-0.0507197	0.410332	0.260538	0.266084	-0.257982	0.641767	-0.177461
2810402E24Rik	0.0860446	0.407566	0.0616257	0.506706	0.84592	-0.0568758	0.117676	0.448902	0.856819	-0.0419507	0.222267	0.315223	0.370176	0.201051	0.0013972	0.889554
1810007D17Rik	0.953398	-0.017927	0.0232358	-1.44322		-0.21082	0.000662569	-3.16524		-0.103403		-0.582276		-0.0250524	0.0102132	-1.39811
Gm29642	0.998223	-0.000693534	0.140346	0.655138	0.115156	0.431674	0.000165623	2.03219	0.571471	0.142534	0.220275	0.441906	0.728545	0.0731139	0.0181516	1.1068
Gm7967	0.00186107	2.53302	0.00688774	2.18792	0.205453	0.301175	1.13903e-05	4.14145	0.835361	0.0637535	0.0952043	0.696892	0.570127	-0.108964	0.392032	0.332568
Gm29290	0.278051	0.346997	0.000668553	2.39712	0.0896303	0.485271	1.73956e-07	3.81208	0.945074	-0.0249965	0.231089	0.400563	0.999154	0.00030998	0.136198	0.553072
D7Ertd128e	0.823973	0.0637619	0.00179207	1.75968	0.816268	-0.0620843	0.00550836	1.52986	0.107442	-0.591276	0.008017	1.43083	0.61591	-0.106335	0.0382519	0.904324
2310068J16Rik	0.428508	-0.17613	3.36735e-05	-1.12476	0.597747	0.138721	0.00113628	-0.888287	0.428642	-0.143985	0.0498568	-0.57044	0.987691	-0.00561451	0.00782371	-0.715774
Gm2109	0.077948	-0.770432	0.514912	0.305217		-0.550204	0.103313	-0.998283		0.159354		0.486007		0.0976548	0.00567898	1.59583
1810006J02Rik	0.921729	0.0282973	0.00137054	2.99307		0.0250233	0.000551109	3.60773		-0.073679		-0.00410185		0.0359337	0.749051	0.126369
Gm20324	0.206532	-0.365313	0.00338314	-1.27769	0.703848	-0.0996436	0.000262046	-1.69368	0.997726	-0.00101246	0.915404	-0.0398827	0.949132	0.0172116	0.974166	-0.0138455
H3c7	0.408445	0.204853	0.0562788	0.647832	0.530363	0.161975	0.00254005	1.09752	0.717023	-0.0772285	3.78931e-05	1.65923	0.904208	0.0318692	6.97709e-07	1.8127
Slc18a3	0.533731	0.169483	1.08299e-10	3.43077	0.346739	0.234153	1.82226e-14	4.08006	0.883828	0.0392173	0.902874	-0.0433187	0.588871	0.121986	0.503334	0.224549
Mir124-2hg	0.52619	0.181172	3.43629e-06	3.6903	0.445315	0.180029	1.645e-08	4.65811	0.627246	0.118032	0.877471	0.0576473	0.85637	0.0405826	0.559746	0.222004
Gm28417	0.967562	0.0121343	0.00776928	1.09496	0.855813	-0.0522239	0.0171419	1.00986	0.648066	-0.106207	0.390196	0.265944	0.914335	0.0271999	0.172279	0.482068
6030407O03Rik	0.718361	0.0953917	1.20406e-14	3.2528	0.974696	-0.0109246	1.0675e-14	3.26867	0.905924	-0.0329617	0.000680527	1.32447	0.651291	-0.105688	0.0025947	0.975799
Gm29417	0.425942	0.229359	0.0307968	-1.33032	0.889946	0.0327021	0.0550809	-1.22614	0.860689	0.0566439	0.348787	0.3108		0.217145	0.00565483	1.62502
Gm28578	0.874979	-0.0465103	0.247269	0.495253	0.91547	0.0306911	0.155528	0.700532	0.116243	0.585118	0.284118	0.374592	0.434433	0.16703	0.00741948	1.39021
Gm29264	0.915278	-0.0326343	0.000228349	3.36307		-0.155177	0.00231774	2.83189		-0.404723		0.143827		-0.111945	0.795901	-0.106055
Gm4131	0.948828	0.0196734	0.000174997	2.42765	0.975074	-0.00940299	0.000164936	2.41876	0.623171	-0.125889	0.0782705	0.756171	0.533015	-0.1279	0.367108	0.345744
Gm29585	0.842582	0.0582203	0.00982062	2.13501	0.516325	0.136397	0.000444754	3.42876	0.961347	-0.0219365	0.107495	0.60567		-0.10067	0.34441	0.355523
2310039L15Rik	0.44184	-0.195763	8.70228e-09	2.37125	0.673983	-0.113238	3.80054e-07	2.05154	0.59485	-0.114746	0.005544	1.16335	0.0965474	-0.438422	0.494573	0.235252
4933436I20Rik	0.754755	0.0855517	0.00673034	2.36319		0.150579	0.000241969	3.84525		0.250114		0.718787		0.00912495	0.0183284	1.15737
2810414N06Rik	0.886532	0.0395474	1.18576e-09	1.7784	0.191337	-0.30128	1.91465e-05	1.24607	0.855346	-0.0436575	0.00253119	1.04165	0.941784	0.0212223	0.000147677	1.1364
A230077H06Rik	0.205691	0.432139	0.00127151	2.19461	0.0160753	0.95858	8.8293e-09	4.1034	0.950371	-0.0234499	0.558959	0.186287	0.60446	0.110735	0.0734092	0.689351
Gm29243	0.533698	-0.160568	1.1947e-08	2.37303	0.252013	-0.283841	4.14448e-05	1.66663	0.703982	-0.0867054	0.210615	0.3915	0.768952	-0.0698802	0.344308	0.32244
Gm28192	0.485615	0.191886	0.641906	0.209553	0.13677	0.399094	0.00993187	1.37112	0.905099	-0.0390402	0.33467	-0.324378	0.749779	0.0674298	0.551679	-0.226911
Gm28806	0.902341	-0.0366525	8.72531e-06	2.52263	0.92219	0.0280106	2.14512e-06	2.67251	0.899516	-0.0407091	0.0810898	0.7059	0.553475	-0.125523	0.36907	0.333631
2010320M18Rik	0.92889	0.0233788	0.000587932	-0.875066	0.0167904	-0.55497	1.93499e-11	-1.76884	0.886969	-0.0351473	0.566987	-0.153275	0.852551	0.0478694	0.71417	-0.10964
1700084E18Rik	0.0774238	0.523236	0.723283	0.13002	0.972946	-0.0117693	0.759821	0.124181	0.725085	0.0806675	0.000391918	1.61702	0.994129	-0.00311539	4.96625e-05	1.65392
Gm29084	0.0546797	0.464804	4.68658e-05	1.11569	0.341253	0.230282	1.33074e-08	1.57553	0.657778	0.0825284	0.616608	0.138383	0.589308	0.125114	0.0868604	0.458925
Gm29055	0.80759	-0.066181	0.163412	0.551517	0.203014	0.321731	0.0007816	1.55096	0.898883	-0.0387668	0.534592	0.193773	0.44887	-0.164748	0.748681	-0.12337
2310047D07Rik	0.0902697	0.705133	1.10607e-06	4.38206	0.684319	-0.106669	3.78656e-06	4.41302	0.943055	0.0276108	0.00244165	1.70531	0.605803	-0.112147	0.0109045	1.20301
Gm28940	0.888203	-0.0419029	0.000369754	1.99765	0.953986	-0.0175034	0.000434391	1.936	0.839036	-0.0575272	0.0187868	1.15569	0.54438	-0.127582	0.13912	0.571284
Gm28874	0.146857	0.416068	2.177e-05	1.70934	0.330338	0.242186	5.63088e-09	2.34251	0.0740649	-0.652124	0.00136568	1.4071	0.849239	0.047076	3.27347e-05	1.65485
Gm28321	0.801819	0.0697676	0.04716	0.881885	0.379066	0.215118	0.000750999	1.69305	0.212814	-0.375993	0.200418	0.432081	0.80447	-0.0566805	0.296065	0.37689
Snhg14	0.243419	0.25162	0.00199795	0.785436	0.589812	0.1388	3.82854e-05	1.06869	0.97078	-0.0123296	0.958049	-0.0178881	0.434026	0.176776	0.250066	0.303283
Gm28875	2.58873e-19	2.70055	5.40779e-11	1.96713	0.956228	0.018314	1.37138e-11	1.99706	0.920601	0.0295092	0.0291355	0.776894	0.180169	0.306438	1.18485e-06	1.75436
1700108F19Rik	0.726583	-0.0989276	0.00736071	1.65048	0.957729	-0.01529	0.00796956	1.64942	0.0889727	-0.678309	0.727667	0.12159	0.419841	-0.170359	0.491937	-0.264816
A630072M18Rik	0.675047	0.110813	0.227448	-0.507635	0.207381	-0.317891	0.00169347	-1.6168	0.784645	0.0716488	0.595542	-0.172802	0.443262	0.164564	0.668567	0.166086
Ly6g6g	0.619042	-0.138072	0.415558	-0.398019		-0.449943	0.00244438	-2.44112		0.0508705		0.111516		0.148927	0.0268472	1.06727
Gm28167	0.912782	0.0338195	0.0105068	2.08501		0.00422461	0.00766386	2.35787		0.290427		0.375869		0.0192059	0.0736939	0.745523
2610016A17Rik	0.000791041	2.89732	1.25437e-09	5.53059	0.157557	0.358383	2.56159e-12	6.78637	0.0973832	0.63188	0.00903819	1.47896	0.993476	0.00293039	0.00286009	1.80223
Gm29247	0.715485	0.085065	0.955697	-0.0341213	0.974458	0.00512702	0.998095	-0.00208637	0.0461331	-0.297352	7.35112e-10	19.2972	0.837151	0.025987	2.90133e-13	20.8888
Gm29054	0.478201	-0.198517	0.0358688	1.4794	0.507748	0.149681	0.00279622	2.53499	0.783759	0.0794357	0.0221053	1.18083		-0.0265149	0.0166489	1.26609
Sly	0.249256	0.378095	0.00205041	2.47911	0.218333	-0.289963	0.131454	1.04066	0.309181	-0.22812	0.281583	0.361655		-0.464348	0.374137	-0.322308
Gm28496	0.224108	-0.363172	0.107475	0.615952	0.483279	0.17682	0.00521544	1.18437	0.986041	-0.00737104	0.251739	0.359586	0.832669	0.0504977	0.0535122	0.691059
Hoxd4	0.839792	-0.0536997	0.52639	0.207118	0.792863	0.0756346	0.248367	0.389683	0.366101	0.202073	0.103413	0.534053	0.422504	0.179674	0.000369053	1.33143
Gm28809	0.866094	-0.0475544	3.06537e-05	-2.02312	0.466485	-0.17633	8.49589e-08	-2.71656	0.463258	0.178613	0.912827	0.0415862	0.793028	0.0573659	0.500643	0.25235
4930568A12Rik	0.452701	0.214007	0.00386138	2.53521		-0.0804693	0.016742	2.11927		-0.0474034		0.0153162		0.0324271	0.722996	0.141591
Gm28229	0.837551	-0.0556118	0.0269115	-0.814132	0.17192	0.344524	0.731447	-0.141477	0.205495	-0.338657	0.0113199	-1.10128	0.903913	-0.030332	0.000340619	-1.40681
Dnah7c	0.412775	0.200316	3.9326e-08	2.0105	0.212738	-0.306825	0.000207293	1.3097	0.989377	0.0057629	0.000158938	1.51066	0.79273	-0.0641357	0.000255023	1.26728
Gm29183	0.556362	0.167001	0.00460685	2.20217	0.963483	0.0139012	0.00300786	2.4098	0.955645	-0.0225788	0.00897286	1.34321	0.207473	-0.306525	0.285201	0.400192
H3c10	0.480185	0.171522	0.459534	0.251814	0.324812	-0.245157	0.56621	-0.215806	0.955782	0.0186448	0.000140807	1.55558	0.902871	0.0322997	3.50901e-06	1.71087
Gm19412	0.375991	0.228508	0.871505	-0.0667568	0.107996	0.425051	0.0493717	0.793114	0.0418468	0.818983	0.658061	0.140703	0.0217798	0.899066	0.000113929	1.65173
1700016L21Rik	0.947874	0.0203858	0.226506	0.695175	0.256484	0.263989	0.00669129	2.1878	0.931595	-0.0335374	0.0474939	0.931626		-0.195496	0.401992	0.32549
4732465J04Rik	0.0144104	1.41321	0.0331251	1.66104	0.46508	0.139233	0.00166524	3.32914	0.974792	-0.0136493	0.878393	-0.0533726		0.00194265	0.833269	-0.0794494
Gm29630	0.0158019	-1.05282	0.0536022	-0.78984	0.0304443	-0.749232	1.22573e-06	-2.48152	0.604661	-0.123266	0.400451	0.27382	0.793028	-0.0501982	0.528928	0.23887
Gm29017	0.742211	0.0931202	0.242673	0.562653	0.239632	0.286965	0.00339659	1.81972	0.996796	0.00166644	0.687253	0.139333	0.80397	-0.0513969	0.91187	0.0478306
2310040G24Rik	0.600977	-0.131084	0.00222352	-1.23251	0.196972	-0.325579	5.45782e-07	-2.21819	0.155625	-0.431844	0.0142507	-1.07661	0.632407	-0.104421	4.45438e-05	-1.77116
Gm29125	0.789865	0.0753926	0.000385224	2.22474	0.971185	0.0107641	0.000197333	2.32266	0.998091	0.000857365	0.000715949	2.03643	0.62175	-0.100631	0.00580557	1.41762
Gm28268	0.984838	-0.00571469	0.155117	0.598291	0.239392	0.292316	0.0010798	1.64773	0.635956	-0.113125	0.566584	0.183372	0.240422	-0.27814	0.395939	-0.31229
1700096K18Rik	0.00108174	-1.00156	0.0109363	0.652187	0.106371	-0.370691	0.708827	0.111474	0.955645	-0.0188981	0.0599992	0.605108	0.346328	-0.212179	0.471819	0.233727
C78334	0.0275205	-1.11584	2.2126e-06	2.45772	0.9299	-0.0266217	3.55706e-06	2.37288	0.64359	-0.108307	0.0831981	0.653623	0.14726	-0.376133	0.992415	0.00366342
9130401M01Rik	0.971827	0.00862565	0.0836271	-0.312722	0.121051	-0.29381	5.25213e-05	-0.707027	0.0135507	-0.48807	0.555291	0.12983	0.329404	-0.197166	0.541627	-0.129105
Ldhal6b	0.00583284	-1.25576	0.047833	-0.794301	0.981689	0.00760712	0.0457213	-0.867632	0.0625581	-0.809279	0.722925	0.121914	0.256108	-0.266856	0.292162	-0.399057
Iqank1	0.504777	0.172428	0.00158346	1.36538	0.958811	-0.016766	0.00184063	1.35739	0.103172	-0.540629	0.276255	-0.330342	0.764921	0.0702721	0.466356	-0.25079
Gm4064	0.167577	-0.430759	0.0180079	1.93912	0.520649	0.113957	0.000489821	3.69916	0.959662	-0.0199926	0.00197581	1.40015	0.780826	-0.0466791	0.0037589	1.47957
Gm28625	0.724987	0.0860379	0.384328	-0.503413	0.449496	0.0984929	0.862815	0.135059	1.46876e-07	-16.4526	0.861063	0.0475902	0.806629	-0.0312247	0.887582	-0.0433011
Zbtb11os1	0.870239	0.0431432	0.885813	-0.0421299	0.638152	0.122016	0.581277	0.151256	0.611135	0.0919082	0.951238	0.0208443	0.0632541	0.424361	0.00688284	0.697847
BC048559	0.182163	-0.474803	0.0966617	-0.945997		-0.32601	0.0005037	-3.07144		-0.0735142		-0.0591584		-0.0221452	0.588382	-0.192339
Gm33280	0.494368	0.182164	0.00529729	1.32398	0.785636	0.0742069	0.000814023	1.65386	0.975749	-0.0127374	0.180256	0.484491	0.998251	-0.000812146	0.0982918	0.653366
Gm38258	0.921779	0.0275635	2.86037e-07	2.29973	0.520705	-0.162495	3.47551e-05	1.7917	0.368474	-0.210245	0.00445473	1.27156	0.0186176	-0.931067	0.900672	0.0501885
Gm38190	0.87701	0.044774	0.284235	0.417777	0.13677	0.388619	0.00114319	1.45761	0.845461	-0.052425	0.691589	-0.130044	0.925531	0.0236995	0.727114	-0.133206
Pcdha3	0.137295	0.527263	3.97579e-07	5.0303	0.91541	-0.0265102	5.50023e-07	5.39963	0.809031	0.0721416	0.093811	0.692825	0.839352	0.0406593	0.0145234	1.31234
Gm37233	0.881057	0.0438831	0.00151802	1.41518	0.733561	0.0936059	0.000129111	1.74283	0.56938	0.136777	0.292758	0.348998	0.549498	0.129974	0.0111538	1.09421
Gm37381	0.348555	0.236669	0.0171881	0.854373	0.00212783	-1.16604	0.259213	-0.436543	0.0103592	-1.20777	0.993625	-0.00268079	0.0443055	-0.667901	0.00651365	-1.04125
Paupar	0.911034	-0.0337701	0.00490123	2.4294	0.368963	0.202174	0.000123001	3.84338	0.982469	0.0103532	0.492089	0.231449		-0.0403215	0.617469	0.197087
Flg	0.0476675	0.963991	0.358285	0.531012	0.0297877	0.783546	0.000168405	3.68565	0.939269	-0.0308915	0.855972	-0.0655097	0.441342	0.137362	0.374499	0.331926
Pcdhga9	0.890433	0.0395435	0.0564405	0.715268	0.512239	0.166571	0.00220938	1.25665	0.166737	0.410206	0.583718	-0.169574	0.335032	0.216885	0.519604	0.22721
Catspere1	0.362677	0.265276	0.0033938	2.57745		-0.0105189	0.00325596	2.77929		0.0542572		0.23596		0.162993	0.0121635	1.34311
Dchs2	0.500739	-0.187982	0.000499649	2.84319	0.166647	0.355907	2.6246e-07	4.48608	0.738541	-0.090461	0.890986	0.052655	0.976569	-0.0076128	0.894333	0.057163
Pcdhac2	0.075282	-0.768307	0.296974	0.482084	0.266376	0.268555	0.00578045	1.61561	0.594502	-0.134418	0.760451	-0.107709	0.480679	-0.146074	0.0864664	-0.711721
Gm6209	0.884415	0.0454414	0.00333562	2.03444	0.105465	0.453624	2.24565e-06	3.52528	0.97152	0.0147816	0.0674156	0.792433	0.978463	0.00763148	0.0224317	1.03666
Gm37759	0.839784	0.0563099	2.82374e-08	2.64943	0.763591	-0.0828968	3.66074e-07	2.39681	0.351929	-0.228218	0.0587803	0.716804	0.521425	-0.139977	0.320632	0.347346
Pcdhgb2	0.836081	-0.0556392	0.0546224	0.654518	0.319593	0.247858	0.000391564	1.30509	0.265146	0.269878	0.893805	0.0476612	0.769696	0.0698422	0.448598	0.25515
Gm7694	0.513904	0.157756	4.69042e-25	3.21481	0.0141104	0.525668	1.14517e-38	3.99367	0.0102328	0.696345	0.946238	0.0222184	0.613406	0.116808	0.322907	0.245575
Gm37240	0.295504	0.313015	3.60387e-05	2.3508	0.73293	0.0878139	1.22003e-06	2.75702	0.603054	0.127557	0.963895	-0.0178632	0.772082	0.0620731	0.673003	0.165612
Gm38182	0.967562	-0.0130056	0.0400756	-1.34628	0.886006	0.03205	0.0645145	-1.2623	0.918838	-0.0374399	0.019748	-1.07076		0.0381822	0.00239856	-1.86056
Gm38037	0.678328	-0.0991472	0.000241827	-1.06967	0.161193	-0.338295	9.08006e-09	-1.78028	0.836019	0.0477914	0.186967	0.365494	0.597087	-0.122178	0.528146	0.199015
Norad	0.991998	0.00197695	1.47983e-06	-0.588373	0.827603	-0.0436367	9.51794e-08	-0.649416	0.35558	0.116598	0.653176	-0.0828788	0.00342982	0.408189	0.00453189	0.373652
Gm10857	0.994208	0.00196677	0.000356373	0.978127	0.280203	-0.258646	0.0465049	0.566353	0.294492	-0.247757	0.0657369	0.586309	0.146338	-0.34048	0.863148	0.0629712
Gm37724	0.0715351	0.452661	2.31174e-07	1.55643	0.667276	-0.11583	7.25265e-06	1.32528	0.72692	-0.0695229	0.000123218	1.30602	0.998779	0.000664128	1.33346e-05	1.30277
Pcdhgc3	0.479553	-0.179413	0.364712	-0.335837	0.69109	0.106495	0.769082	-0.128713	0.396153	0.195007	0.00288804	-1.34885	0.706911	0.0857743	0.0109664	-0.950359
Pcdhgb1	0.952256	0.0186146	0.0909451	0.969435	0.269005	0.254312	0.000600081	2.5867	0.853151	0.0582821	0.943993	0.0282821	0.579373	-0.106246	0.436265	-0.301984
4833445I07Rik	0.000639466	1.20402	8.11766e-08	1.82146	1.85048e-08	1.91414	1.50762e-31	3.89872	0.955645	0.0186798	0.106198	0.484221	0.144081	0.342789	1.08437e-05	1.51819
Pcdhga1	0.984114	0.00581167	0.279708	0.38358	0.226613	0.300943	0.0032488	1.13913	0.827889	0.05309	0.641454	0.143899	0.768766	-0.0698982	0.931315	0.0344396
Gm38150	0.23997	-0.36369	0.110988	-0.717865	0.293619	-0.246836	0.00222617	-1.91284	0.920601	-0.0347284	0.789176	-0.0961137		-0.00405332	0.651391	-0.176692
Gm30948	0.393869	0.23533	2.73916e-08	2.84045	0.669885	0.112362	2.29354e-10	3.22913	0.998638	-0.000539733	0.000860307	1.89344	0.791491	-0.0602206	0.00116445	1.67315
Gm37170	0.706829	0.103007	0.000600083	3.10591		0.390831	1.29657e-06	4.84111		0.0740109		-0.0270893		0.0742194	0.511295	0.253413
Gm37915	0.921845	0.0281434	0.00210696	2.83824	0.848763	0.0418526	0.000576159	3.59894	0.719803	-0.0968362	0.444489	0.255687		-0.0294868	0.515318	0.250853
Pcdha12	0.0601875	0.871632	0.159108	0.86284	0.0799138	0.531076	0.000551196	3.13637	0.352218	0.252004	0.0229298	-1.03441	0.00648915	1.46419	0.352848	0.360793
Pcdhga2	0.937757	0.0215321	0.010351	0.807975	0.0945113	0.414715	4.69022e-07	1.67867	0.825871	0.0500215	0.338086	0.262769	0.842371	-0.0505224	0.450101	0.236533
Lsmem2	0.356607	-0.223266	0.000397138	-1.24032	0.953017	0.0196377	0.000550508	-1.22492	0.44	-0.160326	0.546157	-0.177041	0.780399	-0.0668838	0.148814	-0.451899
Pcdha1	0.82534	0.0653687	0.000680882	2.71621	0.797792	-0.060744	0.00221869	2.43828	0.0366094	0.841071	0.000251409	2.35134	0.724943	0.0699922	5.90701e-06	3.69797
Gm33973	0.615669	0.135196	5.06648e-06	2.59893	0.66078	0.112332	8.78107e-08	3.04452	0.881167	-0.0453495	0.000258722	1.92134	0.0995937	-0.472936	0.110896	0.596321
Gm38246	0.0594997	0.596407	2.03367e-11	2.67855	0.621238	0.130697	1.60105e-14	3.04403	0.283771	-0.258173	5.51494e-05	1.75106	0.532466	-0.139489	0.0013089	1.19292
Pcdhga7	0.616952	-0.123702	0.557101	-0.211953	0.818175	-0.0662535	0.294634	-0.403295	0.000810501	1.54115	0.572086	-0.172733	0.399807	0.187128	0.635165	0.169916
Pcdhga5	0.774471	-0.0780047	0.0165293	1.07568	0.520724	0.15829	0.000382864	1.73848	0.396662	0.210703	0.477741	0.226393	0.950654	-0.0167858	0.447321	0.279743
Pcdhgb4	0.937602	-0.0220878	0.00968125	0.960982	0.326583	0.244214	2.67134e-05	1.66555	0.207793	0.332962	0.603895	0.157504	0.775715	-0.0677235	0.875305	0.0597763
Pcdhga4	0.00337525	0.929664	0.185653	0.390304	0.254926	0.276138	0.00184928	0.944777	0.847217	0.044884	0.333242	0.263894	0.978463	0.00865228	0.191328	0.387832
Pcdha6	0.477874	-0.198731	2.66204e-06	4.06107	0.511362	0.154614	4.10937e-08	5.03522	0.731196	-0.0914866	0.0706029	0.784232	0.509433	0.13668	0.000545816	1.92888
Gm33222	0.0535684	-0.676071	1.88142e-06	-2.18442	0.0336385	-0.732378	4.23107e-13	-3.76485	0.807402	0.0718448	0.539412	0.206689	0.815203	-0.0482019	0.684326	0.163152
Pcdhgb5	0.845641	0.0534186	0.0692944	0.687254	0.247247	0.288087	0.000269974	1.54763	0.102622	0.558317	0.647115	0.144972	0.799381	0.0591392	0.24791	0.401438
Pcdha9	0.527629	0.170852	0.00100211	3.07934	0.815906	0.0523671	0.00021954	3.86845	0.571088	0.144911	0.20489	0.450387		0.00343859	0.113994	0.672261
Gm35025	0.223708	0.399214	0.0509712	1.03376	0.303522	0.250924	0.000628532	2.12813	0.605242	0.125945	0.180664	-0.50402	0.325141	0.217816	0.914449	-0.045906
Tigd5	0.631697	0.102274	0.00829155	-0.535015	0.634439	0.115934	0.0603091	-0.393447	0.299149	0.165208	0.705744	-0.102426	0.431605	0.173402	0.5277	0.154738
Gm38025	0.489216	0.175342	0.000656797	1.3943	0.692193	-0.106766	0.00542196	1.124	0.95367	-0.0206347	0.00301069	1.30844	0.773365	-0.0679912	0.0065046	1.01053
Pcdha2	0.212091	0.356297	0.00897686	2.25947		0.00695689	0.00565559	2.90098		0.144058		0.0439712		0.0562429	0.377352	0.294877
Gm37401	0.188814	0.453885	0.838509	0.12006	0.984135	-0.00484136	0.853579	0.134308	0.747044	0.087844	0.159583	0.482613	0.624665	0.0836063	0.00636229	1.54335
Pcdha7	0.921845	0.028145	9.4377e-06	4.41455	0.761661	0.0664607	8.37192e-07	5.45822	0.696439	0.102619	0.34997	0.303719	0.237531	0.258563	0.00258929	1.8753
Gm10522	0.233621	-0.354387	0.000551723	-1.78325	0.457758	-0.178685	3.10334e-06	-2.54478	0.0120113	-1.46968	0.820242	-0.0819591	0.288529	-0.244204	0.03925	-0.881166
Pcdhga3	0.8207	0.0609193	0.0080781	1.01776	0.171381	0.34458	2.00575e-06	1.96895	0.747728	0.0746361	0.805632	0.0842094	0.80113	0.0592019	0.390422	0.295529
Gm37422	0.183271	-0.327947	0.00433375	-0.886142	0.972203	0.0121393	0.00437178	-0.916061	0.953978	-0.0192465	0.083244	-0.548655	0.487247	0.155504	0.411071	-0.260177
Gm37335	0.734863	0.0711538	0.75607	-0.167889	0.869104	0.0198928	0.953992	-0.0428643	2.46489e-06	-18.4927	0.766703	0.0631284	0.86931	0.0183491	0.450005	0.174765
Gm30214	0.0314928	-1.1254	0.0388829	-1.26315	0.052536	-0.64481	2.99725e-06	-3.89539	0.448434	-0.194772	0.0058851	-1.32535	0.0367301	0.626345	0.678252	-0.165809
Gm4961	0.0497404	0.364657	0.000522563	0.674539	0.829767	0.0563532	7.38423e-05	0.779375	0.73524	-0.062452	0.755171	0.0843819	0.728156	-0.0810716	0.905831	-0.0322499
Gm43689	0.0900723	0.716712	0.0171432	1.64819	0.589342	0.123405	0.00117906	2.53125	0.9421	-0.0297185	0.403172	0.284336		-0.0551131	0.589164	0.212027
5430427N15Rik	0.091047	0.62381	3.82881e-16	4.11779	0.448734	0.192122	6.44557e-20	4.6534	0.843985	-0.0501537	0.000457042	1.53353	0.908522	0.0302812	1.60397e-05	1.69674
Gm42555	0.52362	-0.166743	1.14635e-08	-3.21694	0.88571	-0.0377158	5.47848e-09	-3.45604	0.693344	-0.10569	0.65505	-0.14934	0.799188	0.0462903	0.849814	-0.0792065
Gm43573	0.0735755	0.770771	0.000153445	2.6187	0.650595	-0.112491	0.00131512	2.17785	0.98173	0.00991884	0.438228	0.251066	0.759734	-0.0671863	0.684384	0.159263
Gm5547	0.00340371	2.01284	0.832206	0.113463	0.0162132	1.08927	0.00133818	2.34971	0.984244	-0.00987617	0.678873	0.140876	0.940977	-0.0160447	0.668049	0.168791
Gm43388	0.773129	-0.0829626	0.000935439	-2.76405		0.469222	0.231855	-0.720852		0.188725		0.105744		0.0470528	0.255312	0.42185
Gm8953	0.417138	0.236085	0.000279959	2.34998	0.860116	0.0471176	5.87413e-05	2.61498	0.804209	-0.0692767	0.320136	0.334029	0.692024	0.0842084	0.0360673	0.904527
Gm42868	0.551661	0.16839	0.0831693	0.960443	0.616984	0.115272	0.00890058	1.73365	0.69202	-0.106649	0.518375	0.217371		-0.15219	0.805992	-0.100896
4833413G10Rik	0.701564	0.100239	0.00569212	1.13323	0.564928	0.149035	0.000158262	1.62452	0.875617	0.0431232	0.961745	-0.0179601	0.792663	0.061826	0.712881	0.135072
Gm43803	0.381583	-0.230859	1.09516e-07	-2.61147	0.844704	-0.0537462	1.46684e-08	-2.83647	0.0350153	-0.919249	0.761732	-0.10218	0.0604042	-0.612452	0.0015845	-1.38154
Gm32585	4.37479e-06	2.48831	4.78025e-19	4.60818	0.289302	0.263145	8.41086e-26	5.48776	0.937071	-0.0266052	0.62631	0.153246	0.217198	0.293932	0.00732612	1.07555
Gm42595	0.87015	-0.0440789	0.634998	-0.141702	0.972634	-0.0119068	0.559988	-0.178098	0.700369	-0.0732849	0.671752	-0.121498	0.118937	-0.353126	0.00261373	-0.821333
Gm30735	0.221943	0.396495	1.2228e-05	2.705	0.979299	0.00842603	6.89326e-06	2.78117	0.955053	0.0230604	0.000306992	2.05953	0.962141	-0.0125089	8.38245e-05	2.13264
Sox2ot	0.003639	-1.4072	0.603996	-0.207896	0.112148	-0.431224	0.00549014	-1.27149	0.860187	-0.0478539	0.000140437	-2.02067	0.890421	0.0326747	1.64504e-05	-2.00251
Gm42875	0.0885814	0.7172	0.00020389	3.26883	0.48061	0.171192	1.05775e-05	4.15317	0.069122	0.754225	0.000167617	2.15689	0.848947	-0.0442698	0.000140346	2.05448
Gm30613	0.455878	0.189112	0.0325721	1.62601	0.842205	0.0328786	0.00975378	2.64432	0.994556	-0.00368149	0.824088	0.0692617	0.380538	-0.124515	0.333364	-0.309374
Gm3716	0.00593461	1.1305	6.85838e-05	1.64649	0.868503	0.0493611	1.17442e-05	1.79777	0.74183	-0.0739234	0.65871	0.136387	0.941101	0.0206774	0.435493	0.261769
Gm43650	0.185263	-0.466387	0.0641932	-1.25838	0.537387	-0.116637	0.00362361	-2.62639	0.217649	-0.270708	0.339559	0.304155	0.196349	-0.264054	0.614033	-0.185038
Gm43653	0.710083	-0.104373	0.19261	0.607801	0.312672	0.244416	0.00487491	1.6072	0.838821	-0.0615282	0.619617	0.166928		-0.0707254	0.93089	0.0379292
C130013H08Rik	0.884415	0.0403979	2.00337e-05	1.35592	0.473997	-0.182	0.00154788	0.994512	0.578591	0.111474	0.0559535	0.609307	0.705766	-0.0900291	0.14159	0.453366
Gm43462	0.749099	0.0877569	0.0397311	1.56417		0.0799577	0.00692962	2.61139		-0.0213878		-0.527543		0.15189	0.628889	-0.184103
Gm43566	0.762225	-0.0805148	3.83773e-07	2.35151	0.968033	0.0132314	1.43732e-07	2.40153	0.487085	-0.15792	0.0451917	0.780767	0.0805106	-0.513414	0.972872	-0.0143377
Gm43403	0.456138	-0.209334	0.000265036	2.03987	0.31587	0.244041	1.17035e-07	3.00254	0.97152	0.0156391	0.00735553	1.46989	0.987691	0.00487874	0.00155055	1.68805
Gm43328	0.0171882	0.973148	0.0730154	0.694098	4.03779e-07	2.04868	1.1399e-12	3.09345	0.992058	-0.00461055	0.188585	-0.434181	0.514618	0.141264	0.611794	-0.179663
Gm43049	0.399002	-0.242207	0.00203933	1.46855	0.837618	0.0584538	0.000437451	1.70637	0.555126	0.137448	0.00136293	1.60364	0.360479	-0.204513	0.0368554	0.800543
Gm42808	0.42657	0.234315	0.00829209	1.73805	0.918362	0.028985	0.00413856	1.96663	0.798261	0.0662911	0.678873	0.136229	0.572809	-0.12114	0.774133	-0.113145
9130604C24Rik	0.160092	-0.325427	2.61015e-05	-1.22387	0.456159	0.188718	0.00257299	-0.870344	0.526342	-0.119404	0.0585742	-0.593647	0.290578	0.238665	0.556502	-0.179351
Gm42890	0.885379	0.0426224	0.0230642	1.05726	0.66644	0.108687	0.00180643	1.58658	0.978209	-0.0115261	0.628875	0.15738	0.902909	0.0291236	0.354909	0.341091
Gm42517	0.912337	-0.0318562	0.000373307	1.38829	0.540846	0.157918	3.36187e-06	1.83921	0.827236	-0.057709	0.0621199	0.71927	0.91518	-0.0274172	0.045242	0.74204
Gm43678	0.388465	0.238771	0.000697799	1.79022	0.829185	-0.0581343	0.00223015	1.56484	0.910595	-0.0363305	0.00577443	1.42903	0.840321	-0.0455444	0.00784545	1.20319
Gm43570	0.724876	0.100134	0.00149605	2.14317	0.694517	0.0966117	0.000109131	2.69545	0.692571	-0.10604	0.0521518	0.902316	0.996444	0.00157986	0.020862	1.1615
6330410L21Rik	1.30974e-07	-2.17716	5.27789e-12	-2.77755	0.00412933	-1.37628	2.30275e-19	-4.77483	0.939399	-0.0298459	0.696264	0.124073	0.551763	0.104296	0.0592569	0.8528
Gm40123	0.482717	-0.202055	0.00672876	1.48329	0.764321	-0.0790897	0.0239242	1.23386	0.92065	-0.0355685	0.0793984	0.736439		-0.12309	0.292699	0.399704
AI506816	0.47812	-0.13183	5.53343e-09	-0.943856	0.725554	-0.0806884	5.17726e-11	-1.06503	0.000280737	-0.736306	0.667371	0.0974246	0.998701	-0.000630361	0.567118	0.116644
Tex13d	0.993662	-0.00223254	6.11187e-11	2.51086	0.308567	0.253386	2.21806e-16	3.11619	0.816775	-0.0549392	0.260744	0.327528	0.477371	0.158709	0.00527331	0.958709
Gm43391	0.764017	-0.0852461	0.00336263	1.87724	0.967632	-0.0116761	0.00341154	1.87233	0.968016	-0.0185197	0.281074	0.377442	0.638625	-0.0933334	0.672602	0.168628
Gm42463	0.600225	0.146895	0.000892882	2.23314	0.255661	0.280415	1.72692e-06	3.32504	0.902005	-0.0419291	0.0144234	1.2619	0.85447	-0.0416615	0.0150823	1.12969
Lef1os1	0.00277102	2.25823	0.0714328	1.14895	0.300385	0.235062	0.0010229	2.73232	0.971497	-0.0161175	0.525079	-0.213668	0.649945	-0.0882542	0.0800183	-0.766475
Gm42664	0.580036	0.15727	0.183883	0.759329	0.157787	0.353554	0.000868822	2.74637	0.81865	-0.0683707	0.0529919	-0.885563	0.933898	0.0180152	0.0318259	-1.05264
Gm42764	0.0989098	0.670995	0.082543	0.982015	0.59516	0.119932	0.00728561	1.83827	0.231987	-0.286011	0.122641	0.604484	0.739656	-0.0650252	0.224577	0.484692
Gm42918	0.476999	0.206169	0.0208357	1.70492		0.0627955	0.00508342	2.33408		-0.186057		-0.0356603		0.0628504	0.66669	0.170764
Gm19409	0.302367	0.324547	0.00154434	2.6489		-0.15208	0.0161896	1.9264		-0.0101456		0.362262		-0.0983622	0.654578	0.174653
Gm8066	0.476694	-0.190113	0.27372	-0.447715	0.296518	-0.25568	0.00610828	-1.34232	0.964518	-0.0183046	0.198926	-0.446581	0.418098	0.17508	0.836916	-0.0831459
Gm43848	0.00487658	1.09374	0.0557748	0.665904	0.0476398	0.516504	5.82167e-06	1.70383	0.982367	-0.00842339	0.700754	0.121439	0.932822	-0.0232932	0.712955	0.130117
Gm43549	0.93292	-0.0232673	4.54525e-06	1.7502	0.158951	-0.351106	0.00934013	0.947741	0.274091	-0.267523	0.086575	0.562277	0.668031	-0.0982063	0.250468	0.377309
Gm43568	0.97597	-0.00906153	0.0365394	-1.09532	0.330328	-0.224795	0.000345718	-2.34374	0.809849	-0.0712985	0.993006	0.00325881	0.902403	0.0264451	0.819857	0.0942365
Gm10685	0.0868329	0.632677	1.27534e-08	3.08777	0.170137	0.35289	8.13666e-15	4.21949	0.224842	-0.351455	0.000354106	1.89836	0.238952	-0.278424	0.0498581	0.769995
Gm32051	0.0733479	0.783842	4.95747e-05	3.64888	0.456562	0.174921	1.07405e-06	4.71127	0.903439	-0.0424462	0.182926	0.49981	0.937904	-0.0187862	0.146049	0.591107
C130083M11Rik	0.826121	-0.0603491	0.0388406	0.822009	0.768895	0.0808901	0.00718223	1.16006	0.779947	0.0679256	0.0555877	-0.747893	0.315737	0.227744	0.574641	-0.203203
Gm43031	0.3178	0.313619	0.0356208	1.36924	0.627524	0.112666	0.00414018	2.16299	0.997903	-0.00100402	0.736146	0.118888		-0.0499704	0.955175	0.0245112
B230303O12Rik	0.0269697	1.13129	0.000988003	2.15275	0.683079	0.101315	5.9844e-05	2.6866	0.936869	-0.0302163	0.991467	-0.00395064	0.458675	0.154229	0.226765	0.467604
2010309G21Rik	0.463342	0.203928	0.000488154	-2.10651	0.255457	-0.272709	2.87502e-07	-3.4022	0.103364	0.626491	0.911969	-0.0431219	0.0520571	0.74148	0.00998515	1.35456
Gm36266	0.130623	0.356921	0.0745942	-0.517385	0.175724	0.325803	0.985609	0.00621723	0.455071	-0.135069	0.0948396	-0.462342	0.824588	-0.0560594	0.00570705	-0.756227
Gm42669	0.691326	-0.10193	0.0142569	0.963819	0.208058	0.316174	9.10567e-06	1.91352	0.998261	0.000676149	0.0572243	0.705843	0.836454	-0.0492484	0.081784	0.611409
Gm33466	0.956346	-0.0161013	0.000107566	1.94892	0.931789	-0.0257557	0.000158103	1.85589	0.876927	-0.0458445	0.0182771	1.08398	0.53005	-0.134583	0.142821	0.537975
Gm43042	0.922793	-0.0261184	0.00401687	0.858772	0.605129	-0.137002	0.0388061	0.640593	0.873892	-0.0397499	0.00933183	0.845732	0.825675	-0.055732	0.0143705	0.71421
Gm20005	0.355859	-0.205593	0.0133591	0.623826	0.954984	0.0186851	0.00759079	0.696303	0.407975	-0.154985	0.253112	0.293439	0.602995	-0.121298	0.637342	0.142118
Gm43263	0.420887	0.203481	0.00126997	1.24329	0.713145	0.101096	7.402e-05	1.56512	0.725104	-0.0776309	4.79813e-07	2.12272	0.927793	-0.0247602	8.36946e-08	2.0949
Tmem265	0.0963269	0.497991	0.000599086	-1.3398	0.782141	-0.0778317	5.38505e-05	-1.60372	0.882334	-0.0407265	0.404209	-0.247383	0.709119	0.0859138	0.73671	-0.123061
Chaer1	0.843016	-0.057747	0.000705492	1.8814	0.805186	0.067308	0.000109122	2.17136	0.923616	0.0343822	0.977632	0.0111161	0.918668	0.0234385	0.815218	0.0958373
Gm20756	0.689041	0.113299	0.164716	0.778108		0.201517	0.00527576	2.08336		-0.0929831		0.0874941		-0.0460291	0.939725	-0.0302763
Gtf3c2	0.204401	-0.243827	0.0119053	-0.516151	0.586458	-0.130336	0.000396027	-0.73054	0.895934	0.0329481	0.510102	-0.155115	0.855448	-0.0449845	0.208382	-0.279149
Dancr	0.26049	0.276525	0.00407993	-0.952629	0.507463	-0.170643	4.65777e-05	-1.412	0.24598	-0.271691	0.797623	-0.0836955	0.959827	0.0142762	0.802048	-0.0891327
C78283	0.0616158	-0.462108	0.00234288	-0.847884	0.813605	-0.0682855	0.000337229	-1.02695	0.0737365	-0.523577	0.322837	0.262653	0.603377	-0.120902	0.773857	0.0948151
Gm45495	0.0288521	0.937355	7.4777e-06	2.26047	0.823332	0.0642508	8.65432e-07	2.46009	0.703982	0.086139	0.0270374	0.895597	0.658307	0.100093	0.000344915	1.4746
0610012G03Rik	0.972623	-0.00898625	1.04425e-05	-0.917717	0.367209	-0.202448	2.71543e-09	-1.24655	0.331983	-0.152507	0.150669	-0.31236	0.710372	-0.0871792	0.0100164	-0.551339
Gm2762	0.00145827	1.68997	3.75093e-16	4.16603	0.625841	0.128507	3.52414e-19	4.61096	0.614762	-0.108081	0.090569	0.563561	0.478093	-0.157012	0.494396	0.235268
Gm19590	0.69796	-0.105703	0.00839065	2.1801		0.0958919	0.00133992	3.00844		-0.015151		0.0134554		-0.0623674	0.592178	-0.206381
Gm42742	0.416983	0.188921	0.00324612	-0.883618	0.233674	-0.288921	1.22937e-06	-1.51689	0.936337	0.0238756	0.422005	-0.217973	0.407207	0.186471	0.822843	0.0762935
Gm43597	0.000123614	1.22345	1.17915e-08	1.70006	0.516015	0.164382	7.65969e-12	2.01391	0.9663	0.0146497	0.721368	0.106295	0.553475	0.13718	0.100299	0.445547
Gm36241	0.871258	0.0500943	0.616271	-0.278255		-0.425099	0.00360718	-2.92899		-0.0226998		0.0132246		-0.0350267	0.738518	-0.112805
1110006O24Rik	0.968822	0.0107914	0.469759	0.210748	0.720257	0.0990733	0.161869	0.409991	0.866655	0.0424764	0.0277478	0.737587	0.665806	0.101682	0.000303998	1.17583
4930566F21Rik	0.580036	-0.140195	0.00137023	-1.3368	1.44069e-06	-2.23785	1.05338e-18	-3.96793	0.0592063	-0.721409	0.743646	-0.107896	0.0621964	-0.576596	0.00150375	-1.30234
4933425D22Rik	0.830647	0.063108	0.0201603	1.48063	0.910849	0.0290702	0.0088718	1.78735	0.989909	-0.00716636	0.293172	0.364843		-0.0644113	0.493941	0.265497
B3galt9	0.132345	-0.536935	0.056419	-0.92029	0.355931	-0.212782	0.000986265	-2.03818	0.309304	-0.269844	0.739327	0.118481		-0.0444215	0.92334	0.0421114
Gm19583	0.151465	0.527472	0.000800643	2.88946		-0.0245979	0.000992163	2.94782		0.120489		0.161418		-0.119277	0.701322	-0.137097
Gm19265	0.12133	0.482139	0.00721451	1.08781	0.581307	0.143054	0.000222715	1.57688	0.790913	-0.0667729	0.131115	0.5222	0.533051	-0.136547	0.491273	0.247709
Gm43129	0.654084	0.119962	0.000976169	1.79584	0.840145	0.0545472	0.000166368	2.06714	0.887536	-0.0437636	0.0530811	0.821545	0.334548	-0.216449	0.546729	0.22716
4930425L21Rik	0.365575	-0.268131	0.0108824	-1.56475	0.104341	-0.447598	5.79225e-06	-3.74157	0.94462	-0.0270919	0.964611	0.0159601		-0.0428871	0.701061	-0.13632
Gm43948	0.182802	-0.43482	0.00389737	-1.55837	0.542114	-0.138478	0.000189301	-2.34732	0.982367	-0.0106962	0.267271	0.394423		-0.0477503	0.337374	0.374298
Gm36816	0.931676	-0.0235976	0.480868	0.25012	0.606071	0.135864	0.105265	0.6057	0.557008	0.126148	0.0621865	0.650326	0.812106	0.0577232	0.00527556	1.01471
Gm30332	0.69284	-0.110407	0.00606289	2.07972		0.214793	5.85022e-05	3.39223		-0.0270944		0.0159635		0.0348839	0.653117	0.16193
Gm45062	0.641838	-0.124321	0.00797653	1.38579	0.802407	-0.065185	0.0236969	1.17609	0.209022	-0.384483	0.747563	0.111426	0.769045	-0.063488	0.959469	-0.0219465
9430018G01Rik	0.916277	-0.0325938	0.0160996	1.67462	0.583251	0.124807	0.00101034	2.57842	0.656127	0.117389	0.0110011	1.40203		-0.0703571	0.0250366	1.13839
2900060B14Rik	0.916618	0.0290284	0.759534	0.10781	0.66078	-0.118304	0.745185	-0.12215	0.99292	0.00410969	1.0472e-06	2.06839	0.146581	-0.341293	0.00124886	1.19024
Gm36582	0.750444	-0.0855984	2.48047e-05	-2.38916	0.337702	-0.220512	1.42382e-07	-3.46256	0.447536	-0.189574	0.119737	-0.549506	0.776267	-0.0461487	0.00611918	-1.56356
Gm38825	0.969239	-0.0115386	3.26423e-07	2.87511	0.933362	-0.0247149	5.20101e-07	2.81609	0.922892	-0.0329101	0.127252	0.56761	0.225267	-0.291396	0.984393	0.00852171
Gm44072	0.904041	-0.0358322	1.97325e-05	2.10642	0.523301	0.162599	1.19739e-07	2.59708	0.756262	-0.072827	0.00293232	1.30837	0.00754436	-1.12963	0.941989	0.0297108
Gm54719	0.290356	0.336574	0.00998706	1.71884	0.849658	-0.0476906	0.0204139	1.55139	0.375454	0.231686	0.0297482	1.06609		-0.0466443	0.0367349	1.01661
Eif4a3l2	0.968407	-0.011806	0.00935674	1.12343	0.709014	-0.098615	0.0448144	0.883667	0.653267	-0.103772	0.0309043	0.910351	0.138321	-0.392126	0.784017	0.106356
Gm45140	0.930854	-0.0226943	0.00153083	0.793845	0.654222	0.117279	5.05792e-05	1.03538	0.193031	0.26241	0.000124441	1.13712	0.0601157	-0.419858	0.142592	0.376288
D830050J10Rik	0.793905	0.0710088	0.00444334	-1.33697	0.675981	-0.105705	0.000308787	-1.8211	0.847913	0.0537138	0.855812	0.0668199	0.575968	-0.117836	0.558767	-0.222051
Gm44271	0.560166	0.153849	9.70005e-05	1.83485	0.213267	0.309393	2.52512e-08	2.61825	0.997623	0.00104413	0.0534998	0.697396	0.248399	-0.26476	0.618936	0.177594
Gm44210	0.058243	-0.721519	0.000114506	1.62634	0.64222	-0.123119	0.00170698	1.28866	0.538145	-0.154519	0.442064	-0.243485	0.327066	0.187319	0.573893	0.220521
A930014E10Rik	0.952515	0.0181213	0.00235249	1.84312	0.646312	-0.108854	0.0201482	1.332	0.566089	-0.148871	0.673898	0.144872	0.398274	-0.177875	0.530664	-0.243921
Zim2	0.282983	0.27288	3.20464e-12	2.52519	0.845773	0.0574652	1.35271e-13	2.65773	0.811048	0.0699652	0.0439679	0.89991	0.886734	-0.0316414	0.0329626	1.04459
Gm12845	0.377558	-0.257543	0.00125049	2.54986	0.914368	-0.0277993	0.00181673	2.49136	0.504956	0.164383	0.149174	0.518823		-0.0389756	0.175185	0.540791
Gm16499	0.290914	0.330722	2.14262e-06	3.14329	0.805186	0.0650412	1.67963e-07	3.51386	0.936337	0.0320075	0.1752	0.484618	0.959124	-0.0118995	0.12074	0.652049
Gm44427	0.0131828	1.09814	0.00052975	1.63715	0.378758	-0.216676	0.0294769	0.99195	0.886261	-0.0445534	0.908331	0.0432115	0.449235	0.162842	0.133873	0.558266
1810059H22Rik	0.590956	-0.125803	0.00211299	-0.889513	0.671689	-0.11508	0.000116966	-1.17749	0.644169	-0.11117	0.547537	0.188609	0.670599	0.0954011	0.0765578	0.620856
Gm44172	0.0567149	0.894469	4.71835e-05	3.64218	0.809641	-0.0633228	9.92511e-05	3.66734	0.75114	-0.0883924	0.0652399	0.82644		0.0299743	0.0133138	1.3059
Gm19434	0.00517857	1.17093	1.32006e-14	3.20981	0.548146	-0.155866	7.79815e-12	2.8606	0.299149	-0.234841	0.116648	0.47464	0.0502951	-0.555078	0.581006	-0.186019
9330118I20Rik	0.363856	0.245937	0.00656058	2.42102		0.00797869	0.0040838	2.99102		-0.135151		-0.350685		0.110846	0.747045	-0.12145
Pnma8c	0.0261041	-1.06611	0.190461	0.507751	0.00664823	1.01469	2.25594e-06	2.13676	0.897853	-0.0368786	0.203124	-0.396694	0.698923	-0.0883909	0.0137594	-0.893755
Snhg1	0.395722	0.187968	0.0582156	-0.494596	0.647018	-0.120885	0.00546814	-0.745349	0.544887	-0.107393	0.910316	0.0370558	0.592362	-0.124331	0.498569	-0.19242
Gm44997	0.116906	0.421145	0.0420109	0.655304	0.530721	0.162119	0.00156067	1.0819	0.928347	-0.0270156	5.51343e-05	1.62929	0.667476	0.0999336	3.28684e-08	2.024
Gm44739	0.91576	-0.0330223	0.0294754	1.48184	0.489109	0.143458	0.000651968	2.81213	0.98258	0.0104841	0.595338	0.179525	0.641762	-0.0860958	0.952802	-0.0257214
Gm33248	0.412749	0.218017	0.000107334	1.86257	0.650357	-0.116659	0.00156732	1.45537	0.994556	0.00308957	0.00278333	1.4762	0.949465	-0.017471	0.00121134	1.43409
Gm44736	0.897229	-0.0379149	5.32681e-05	1.98658	0.830649	0.0595346	5.35234e-06	2.2175	0.798261	-0.0653041	0.0277571	0.955795	0.577617	-0.120147	0.15506	0.514656
Gm44646	0.00901966	1.526	0.019028	1.37502	0.927923	0.0258959	0.0104649	1.59483	0.773346	0.0808811	0.106536	0.666621		-0.0476892	0.125689	0.635649
Gm40457	0.00949573	1.23893	0.102953	-0.714409	0.244917	-0.286214	0.000602113	-1.87363	0.00956618	-1.56443	0.58365	0.179841	0.0253159	-1.04125	0.0450663	-0.874086
Gm38534	0.000100321	3.57595	3.88933e-05	3.73208	0.0384646	0.696921	1.81667e-08	5.53772	0.376648	0.222407	0.599	0.170027	0.339223	0.214174	0.0167704	1.01182
Gm34121	0.269396	0.355993	0.00156955	2.22056	0.837326	0.0547084	0.000389741	2.55441	0.9405	0.029894	0.18787	0.493199		0.150565	0.00444191	1.56385
Gm21284	0.688256	0.108105	0.00178651	1.5539	0.903855	0.0360918	0.000653599	1.71482	0.120753	0.501912	0.876819	-0.0563023	0.944696	0.0188856	0.926676	-0.0377859
Siglecl1	0.923967	0.0270943	0.000892095	3.17773		-0.065786	0.00352004	2.94864		-0.0251778		0.0796012		0.0597566	0.3245	0.368918
Gm36028	0.341019	0.276152	0.000515292	3.2482	0.631995	0.105255	3.38888e-05	4.31092	0.202018	-0.388419	0.577313	0.188343		-0.337576	0.307955	-0.399926
Gm39090	4.45154e-08	2.00607	0.000275803	1.25969	0.176274	0.326442	2.92297e-08	1.95759	0.997015	-0.00111533	0.00395283	-1.03045	0.0501704	0.516223	0.569574	-0.177315
4930533N22Rik	0.426797	0.185799	0.00229585	0.923802	0.975377	-0.0106869	0.00218435	0.953719	0.97292	0.0109778	4.42526e-06	1.66855	0.822695	0.0564987	1.06665e-08	1.88085
Frmpd2	0.0069904	1.81711	0.060499	1.37221		0.143427	0.001882	3.2454		-0.00865764		-0.00382472		0.0314868	0.777085	0.107518
Gm45090	0.65901	-0.103412	0.0679546	0.491828	0.517096	0.164254	0.00284473	0.827669	0.895149	-0.0341521	0.00843479	0.772176	0.822221	0.0569586	0.000317272	0.990201
D830036C21Rik	0.418229	-0.228977	0.0248627	-1.18579	0.738884	-0.0798076	0.00429277	-1.72007	0.956418	-0.022105	0.910316	-0.0431333	0.901248	-0.0282478	0.672069	-0.167314
Ccdc194	3.6786e-15	4.31541	0.0669683	0.836468	0.655776	0.113174	0.00851554	1.35533	0.621005	0.110505	0.00305687	-1.3888	0.802716	0.0579799	0.00507336	-1.11447
Gm44618	0.0734251	-0.698286	0.0126097	-1.26381	0.494242	-0.162184	0.000226692	-2.08481	0.7862	0.076127	0.16672	0.525511	0.423266	0.170327	0.00158565	1.76714
Cc2d2b	0.467925	0.205339	4.3344e-13	4.07306	0.29711	0.258187	2.14435e-18	4.95156	0.98173	0.00941319	0.0905832	0.626658	0.476684	-0.154451	0.474714	0.258797
Gm15262	0.304735	0.285865	3.57179e-16	3.94483	0.132476	0.395168	2.05092e-25	5.07159	0.0674039	0.738296	7.07795e-05	2.12771	0.302045	-0.235907	0.0079271	1.16817
Gm44812	0.0075616	1.65117	0.525205	0.311425	0.867236	-0.0411976	0.713632	0.225469	0.937276	-0.0318003	0.301183	0.358136	0.983125	-0.00547228	0.225757	0.485361
Gm44644	0.119094	-0.575588	0.345893	0.518331	0.0965184	0.481429	0.00293727	2.46116	0.139999	0.431792	0.00708076	1.36841		0.0441349	0.000692812	2.27372
Gm35339	0.809314	0.0581328	0.720118	-0.0895474	0.0166443	-0.502643	0.000527737	-0.784874	0.380151	-0.143609	0.0146778	-0.618206	0.629446	-0.112535	3.12128e-05	-0.97384
Gm44693	0.907295	-0.0346108	0.000335815	1.93329	0.787989	-0.0708182	0.001564	1.64201	0.43688	-0.194089	0.00276608	1.607	0.282527	-0.248242	0.135335	0.569931
A330076H08Rik	0.638519	-0.126795	0.0208352	1.79492	0.00727821	1.4062	1.69754e-06	4.77652	0.994761	0.00304395	0.403521	0.282851	0.708148	0.0734345	0.0667299	0.831064
Prmt1	0.853802	-0.0430724	5.48147e-15	-1.41439	0.00098395	-0.584842	1.82421e-33	-2.1619	0.700226	-0.0671672	0.0216341	-0.442152	0.972541	0.00956651	0.0102753	-0.48145
Gm19410	0.492165	0.196746	0.00133615	2.70096	0.360569	0.212244	1.97935e-05	3.90752	0.971453	-0.0158722	0.058763	0.850779	0.959827	0.0123043	0.0178209	1.14342
Gm36584	0.335753	0.297834	0.134271	0.882191	0.0776741	0.543105	0.000172664	3.1303	0.96868	0.0184314	0.663227	-0.149891		-0.0220221	0.372417	-0.346916
Gm4756	0.385081	0.236914	0.0386293	0.893309	0.00912845	-1.09648	0.315044	-0.483129	0.00499468	-1.56984	0.847334	0.0689421	0.0901352	-0.505549	0.0526391	-0.753213
Gm15396	0.762537	0.0871573	0.0114988	1.96585	0.879377	0.0349307	0.00397798	2.4599	0.901806	-0.0444054	0.588114	-0.175525		-0.0526945	0.146569	-0.586881
Nup62	0.168652	-0.168855	4.17319e-30	-1.14115	0.0406325	-0.252678	7.86655e-47	-1.42784	0.91295	0.0273268	0.0753659	-0.224755	0.90168	-0.0219965	0.0149619	-0.274785
Ankrd31	0.942116	0.0200553	0.0223739	0.683707	0.0119087	0.668803	1.53309e-08	1.79396	0.632269	0.0940717	0.0551931	0.580692	0.883912	0.0383811	0.00776041	0.808174
Cfap99	0.0435683	-0.916321	0.125567	-0.706366	0.191294	-0.327692	0.000683576	-2.16094	0.904331	-0.0431658	0.681704	0.142152		0.00186483	0.541306	0.238533
4933439N14Rik	0.564762	-0.153694	0.028189	-1.05781	0.324982	-0.229546	0.000372354	-2.2251	0.911062	-0.035594	0.853086	-0.0673724	0.80877	0.0541903	0.900108	0.0526083
Gm31105	0.367384	0.26973	0.486651	-0.348279	0.894982	0.0320035	0.632606	-0.295416	0.110784	0.574124	0.65871	0.149408		0.69634	0.000990366	2.1378
0610005C13Rik	0.442838	0.203101	0.000571388	1.62982	0.387972	-0.21107	0.0310147	0.967603	0.172132	-0.423694	0.00342022	1.43989	0.315246	-0.22802	0.133565	0.544152
Gm45472	0.320257	0.303147	1.76181e-07	4.69921	0.591469	0.13882	1.19259e-08	5.48176	0.144703	-0.485832	0.400824	0.259409	0.322865	-0.223926	0.75203	-0.120945
Gm38414	0.946103	-0.0206249	0.041148	1.05337	0.434461	-0.182964	0.372401	0.48895	0.927225	-0.0321748	0.123121	-0.600391	0.640801	-0.0952811	0.00302183	-1.49421
Gm35021	0.456093	0.190848	5.41955e-09	2.44098	0.867685	-0.0497837	2.16895e-08	2.311	0.995248	0.00213752	0.00685936	1.27677	0.880172	0.0378054	0.000405349	1.56221
Gm45606	0.162264	0.394919	0.0212474	0.834377	0.286625	0.265177	6.64931e-05	1.5538	0.469821	0.154064	0.360468	-0.275368	0.604161	0.115503	0.806768	-0.0909792
Trim61	0.950091	0.0186925	0.0791055	-0.803344	0.350895	-0.218625	0.0013934	-1.84985	0.292582	0.292193	0.786388	-0.0977988	0.952477	0.0148663	0.784945	-0.110761
Gm45425	0.829744	0.0636602	0.0514228	1.25994	0.377523	0.199686	0.0015136	2.53986	0.633826	-0.124323	0.984105	-0.00835792		0.0505872	0.68984	0.160172
1700011L03Rik	0.754379	0.0868555	0.0107171	2.11481	0.89498	0.0325446	0.00489967	2.61241	0.542643	0.157287	0.0319425	1.06076		-0.0340327	0.0317414	1.05599
Gm45447	0.461812	0.199439	0.000315379	1.73023	0.953792	0.0191711	0.000160108	1.80449	0.990169	0.00543313	0.653598	-0.138151	0.994909	-0.00265692	0.51815	-0.217496
Gm45627	0.872072	0.0489514	0.000476368	2.1844	0.873807	0.0441627	0.000123768	2.41118	0.609067	-0.12783	0.387728	0.282326	0.692572	0.0854265	0.0512308	0.795226
Eid3	0.333261	0.246205	0.0187208	0.827955	0.604671	0.137015	0.000956693	1.23294	0.445299	-0.169875	0.00106405	1.40069	0.0252324	-0.733416	0.474938	0.242918
Chmp1b	0.000284687	0.494668	0.119848	-0.2256	0.112588	0.255573	0.64616	0.0706688	0.27925	0.137726	0.906372	-0.0280969	0.849808	-0.0390645	0.595036	-0.0937845
Gm45808	0.38674	-0.260461	0.104485	-0.981332	0.71214	-0.0761323	0.0208095	-1.76818	0.926602	0.0356518	0.120797	-0.601914	0.423266	-0.147532	0.000643138	-2.30684
Gm34730	0.941434	0.0212935	0.000639002	1.59382	0.255852	-0.282254	0.0755975	0.789791	0.998863	0.000259539	0.015599	1.08059	0.574631	-0.12267	0.102806	0.591619
Gm45889	0.352614	0.26299	0.00300093	2.70391		0.0798518	0.000337365	3.78879		0.0540246		0.236755		0.0143386	0.270462	0.428485
Gm45601	0.381538	0.2609	6.81204e-05	2.72582	0.405172	0.197699	1.97859e-07	3.61829	0.608678	-0.131336	0.797849	-0.0930606	0.932822	-0.0197338	0.561074	-0.226023
Brd3os	0.335338	-0.221069	0.00312085	-0.854558	0.658051	-0.119211	0.000148564	-1.14759	0.586858	0.10977	0.725872	-0.112104	0.624524	0.11198	0.791742	0.0935486
Gm45659	0.788084	-0.0740351	0.000762359	1.73885	0.859932	-0.0483243	0.00189192	1.56398	0.783272	-0.0713294	0.301183	0.336632	0.445057	-0.164587	0.97627	0.0125327
1190028D05Rik	0.175873	-0.399161	0.779595	-0.11442	0.0849149	-0.477974	0.00745919	-1.14674	0.791535	-0.0730419	0.613283	0.167576	0.59676	0.111029	0.0813763	0.697803
Gm45322	0.692125	-0.102184	0.011024	0.994553	0.0838902	0.46638	4.17952e-07	2.16275	0.818372	-0.0573535	0.266702	0.34183	0.465956	-0.160107	0.87823	0.0600212
Gm30978	0.338823	0.275495	0.000556078	3.26214		-0.00746709	0.000504337	3.57677		-0.0326241		0.308425		-0.0413793	0.431208	0.291656
Gm45593	0.520432	0.16824	0.000410466	1.67461	0.950517	0.0199383	0.000178374	1.76635	0.816595	-0.0591016	0.0158125	1.05358	0.292889	-0.240484	0.336947	0.337345
Gm33148	0.00552898	2.03456	0.000558707	3.12986	0.381546	0.202232	1.2347e-05	4.36243	0.623171	-0.123764	0.618019	-0.166364	0.994909	0.00229085	0.510789	-0.252343
5430421F17Rik	0.747567	0.0916175	0.00695101	1.64364	0.259379	0.276439	1.62088e-05	2.85613	0.569387	0.146589	0.829724	-0.080588		0.0545597	0.873942	0.0664117
Gm45564	0.774376	-0.0778253	0.0906961	-0.707139	0.0822329	-0.509357	3.12036e-05	-2.19104	0.696439	-0.099997	0.408166	0.271678	0.827194	-0.0487193	0.53756	0.234776
Gm45494	0.00565716	1.34275	0.00125148	1.58283	0.638943	-0.119846	0.0124916	1.19126	0.986945	-0.00729601	0.58926	0.171552	0.766395	0.0674331	0.174609	0.490635
St6galnac2.1	0.641245	0.120551	0.0172748	-1.06186	0.947439	-0.0203576	0.00970849	-1.22648	0.916322	-0.034477	0.881389	-0.0552551	0.979379	-0.0074527	0.774279	-0.113629
Gm32567	0.899283	0.0376578	2.16171e-06	2.39468	0.29552	-0.260517	0.000728794	1.65827	0.887794	0.0401641	0.00171302	1.4193	0.0460428	-0.609536	0.389281	0.296755
Pde2a	9.37674e-06	1.78498	1.26314e-18	3.43574	0.791681	-0.0754928	4.46546e-17	3.2798	0.224976	0.300744	0.797513	-0.0847539	0.905305	0.0312823	0.899305	-0.0484805
Flt3l	0.997772	0.000886779	0.124745	0.486529	0.943405	-0.0236136	0.150415	0.494247	0.00216766	1.28179	0.533869	-0.185018	0.0537605	0.556242	0.120808	0.49303
