## Supplementary material for "Chromatin priming and co-factor availability shape lineage response to the neuronal pioneer factor ASCL1 in pluripotency": Table S5 (part 3 of 3)

### Sheet: Table S5 - HDACi DEGs (continued)
symbol	mESC_ASCL1_vs_None_inDMSO_padj	mESC_ASCL1_vs_None_inDMSO_ashrLFC	mESC_TSA_vs_DMSO_noASCL1_padj	mESC_TSA_vs_DMSO_noASCL1_ashrLFC	mESC_ASCL1_vs_None_inTSA_padj	mESC_ASCL1_vs_None_inTSA_ashrLFC	mESC_ASCL1TSA_vs_NoneDMSO_padj	mESC_ASCL1TSA_vs_NoneDMSO_ashrLFC	NE_ASCL1_vs_None_inDMSO_padj	NE_ASCL1_vs_None_inDMSO_ashrLFC	NE_TSA_vs_DMSO_noASCL1_padj	NE_TSA_vs_DMSO_noASCL1_ashrLFC	NE_ASCL1_vs_None_inTSA_padj	NE_ASCL1_vs_None_inTSA_ashrLFC	NE_ASCL1TSA_vs_NoneDMSO_padj	NE_ASCL1TSA_vs_NoneDMSO_ashrLFC
Gm45587	0.637944	0.127978	1.95398e-08	3.27197	0.612175	0.12766	8.07829e-11	3.81167	0.995351	-0.00226109	2.52029e-05	2.60302	0.597068	-0.11216	0.000199049	2.22458
Gm36325	0.0143287	1.51676	0.0011712	2.96623	0.510824	0.143998	4.27425e-05	4.19158	0.173118	0.435719	0.521182	0.212972		0.145657	0.0309233	1.07048
Tincr	0.212477	0.351141	0.354794	0.348342	0.210754	0.313709	0.00525908	1.15088	0.148368	-0.449473	0.239319	-0.372236	0.576058	0.122477	0.652896	-0.162749
C130073E24Rik	0.374044	0.25971	0.204895	0.79329	0.159111	0.310532	0.00126496	3.25335	0.932873	0.0329566	0.502606	0.207502	0.627513	0.0823463	0.0589694	0.829948
Gm30504	0.678983	0.116548	0.000702185	2.41276	0.392138	-0.199904	0.0216202	1.5178	0.988803	-0.00766603	0.0351446	1.02592		0.011176	0.0105811	1.40375
Gm32742	0.402939	0.250045	3.55915e-07	3.91684	0.544143	0.150173	5.81207e-09	4.64648	0.00826471	1.37981	0.0683987	0.73146	0.955341	0.0151611	0.0198312	0.963171
Gm45871	1.64745e-05	-0.844181	2.22035e-05	-0.776143	0.678227	0.0987506	0.000363014	-0.662434	0.832222	0.0446377	0.037071	0.422094	0.78312	0.0636282	0.00169725	0.607037
Gm45552	0.764017	-0.0779918	0.955556	-0.0221459	0.0339631	-0.619854	0.0049732	-1.08554	0.903394	-0.0352184	0.627889	0.149379	0.245778	-0.267439	0.362738	-0.308827
Gm45861	0.939512	-0.0234524	0.0239632	1.51696		0.0665976	0.00527009	2.08778		-0.0826794		0.158432		-0.0887575	0.930742	-0.0378301
Gm33543	0.26289	0.347502	0.000715148	3.11143		-0.0176654	0.000768968	3.30818		0.0920862		0.659528		-0.0290806	0.0837401	0.748449
Gm38947	0.990331	0.00371501	0.00437653	1.87659	0.782092	0.0657865	0.000530302	2.39851	0.97038	-0.0170148	0.375515	0.302362	0.581725	-0.108953	0.889274	0.0595776
Gm36445	0.390212	-0.181486	0.441012	0.189133	0.251148	0.25787	0.0110251	0.589849	0.96868	-0.0134487	0.00293127	0.785409	0.186014	-0.281797	0.206079	0.313706
Rnf223	0.982733	-0.00654412	0.000484042	1.48924	0.513798	0.167707	5.52699e-06	1.96358	0.773316	-0.0648852	0.389967	0.246226	0.936804	0.0222225	0.187909	0.415493
Gm9908	0.313073	0.280068	0.00878199	1.13775	0.834843	0.0590653	0.00195458	1.40781	0.836171	-0.0563305	0.0150153	1.12198	0.987743	0.00512574	0.00374147	1.25323
Gm45894	0.855292	-0.0529006	0.0953878	0.757543	0.553678	0.143645	0.0063902	1.4359	0.943118	-0.0265844	0.972467	0.013219	0.643399	-0.0953539	0.480132	-0.268397
Gm31518	0.897843	-0.0375922	0.00345087	1.27233	0.30939	-0.25197	0.144815	0.63981	0.492921	0.177414	0.163324	0.534568	0.852372	0.0409281	0.0346956	1.00989
Gm10358	0.916307	0.0303025	0.100727	-0.653957	0.380248	-0.21455	0.00194297	-1.4159	0.97707	0.0114751	0.698821	0.126982	0.888293	0.0339551	0.402302	0.300608
Gm45848	0.589856	0.14915	0.00766923	1.51545	0.280131	0.266203	2.94531e-05	2.56791	0.159885	-0.473233	0.00458145	1.43646	0.770964	-0.0661282	0.00939515	1.12135
Gm45740	0.939918	-0.0231765	0.191808	0.694127	0.230306	0.281482	0.00150484	2.34282	0.680441	-0.109383	0.664881	0.149678	0.077788	-0.582291	0.0975733	-0.718873
Gm4316	0.124583	0.397894	0.00196381	0.991895	0.602147	-0.138359	0.0229753	0.748113	0.722622	-0.0738654	1.44724e-05	1.6586	0.183838	-0.304277	0.00975352	0.809467
Gm45864	0.0121696	-0.997672	0.00780608	0.895161	0.130826	-0.377136	0.549843	0.226961	0.939113	-0.0299907	0.0277753	1.02267	0.0411873	-0.716821	0.933106	-0.0335011
Gm45703	0.501415	0.188191	0.00217845	2.70463		0.156884	9.52775e-05	3.86718		-0.0270017		0.015908		0.0831677	0.326957	0.356428
Gm45774	0.0332602	0.665097	0.00656249	0.902139	0.0933321	0.425057	1.76859e-07	1.84296	0.800187	-0.0585138	0.481988	0.204156	0.84471	0.048822	0.173865	0.431873
Gm32856	0.971659	-0.0101185	0.0696973	0.582221	0.956228	-0.0184255	0.0773964	0.6071	0.819392	-0.0524835	0.00343973	1.1103	0.241686	-0.265579	0.191917	0.405394
5033426E14Rik	0.554437	-0.164484	0.00564923	1.457	0.920783	-0.0290305	0.00826618	1.40426	0.572536	-0.138212	0.0713471	0.729289	0.436168	-0.169445	0.446419	0.281722
K230015D01Rik	0.423368	0.199322	0.045809	-0.716236	0.69035	-0.107198	0.00571781	-1.08751	0.826235	0.0556331	0.606666	-0.16426	0.540732	0.132754	0.803045	0.0962922
Gm42047	0.914828	0.030601	0.000982823	1.13453	0.701185	-0.105733	0.00734185	0.932543	0.159885	-0.396262	0.0409503	0.700753	0.256954	-0.257698	0.585	0.186091
A530010L16Rik	0.00819786	1.67706	0.0193023	1.54133	0.0353827	0.7681	1.33497e-06	3.68177	0.927353	0.0355298	0.375515	-0.272095		0.203262	0.658611	0.173243
Gm45899	0.696535	-0.109011	0.00107416	2.26045	0.635207	0.10709	2.63817e-05	3.02555	0.9663	-0.0193223	0.429687	0.267061	0.423377	-0.165195	0.835839	-0.0862274
Gm31718	0.0186858	-0.964147	3.19655e-11	-3.1992	0.344342	-0.229879	2.20115e-15	-4.02748	0.871399	-0.0467841	0.285291	-0.34653	0.44771	0.164478	0.935594	-0.0339826
Gm45767	0.226547	0.356964	0.000109892	1.81603	0.018038	0.715044	2.73842e-11	3.11606	0.988162	-0.00626884	0.615898	-0.150881	0.719869	0.08433	0.964107	-0.0174527
Gm45709	0.706079	0.106806	0.191669	0.691368	0.128636	0.411442	0.000507553	2.56281	0.882764	-0.049809	0.299257	-0.359963	0.868564	-0.032599	0.0685724	-0.822195
C78859	0.797764	0.0715998	0.0110989	1.2747	0.122543	0.417541	1.88832e-06	2.6545	0.611483	-0.123459	0.598642	0.170539	0.943093	-0.0183163	0.594929	0.201983
Gm33053	0.328761	0.276188	0.0361283	1.6198		0.0895248	0.00424126	2.92663		0.0368529		0.0128361		0.0281798	0.700317	0.131053
Gm47079	0.921512	0.0283964	0.00128284	1.52603	0.335793	0.237987	2.54291e-06	2.29796	0.747035	-0.0838903	0.572103	0.182596	0.967635	-0.0104378	0.49559	0.254021
Gm46218	0.237126	0.3542	0.00953548	1.21657	0.392138	0.210057	7.3673e-05	2.00436	0.808858	0.062975	0.904528	-0.0447124	0.648842	0.0975035	0.585355	0.203064
Gm48362	0.518253	-0.153711	0.0023586	0.970608	0.101459	-0.406629	0.417609	0.279274	0.526778	-0.127453	0.0312344	0.712735	0.712052	-0.0877573	0.0881483	0.524185
Gm47204	0.00572075	1.18293	2.27264e-08	2.39045	0.140148	0.3608	8.30378e-14	3.13579	0.224842	-0.327098	0.900369	0.0448234	0.588871	0.121485	0.235636	0.386158
Gm36251	0.0373518	-1.08088	0.0351414	-1.39668	0.0875096	-0.436114	3.55453e-05	-4.17549	0.950371	-0.0249402	0.966736	0.0146152		-0.0389732	0.719646	-0.124713
Gm31562	0.665398	0.121691	0.00335223	2.1169		-0.0939547	0.0163434	1.67553		-0.0312759		-0.0259462		0.124995	0.250164	0.45481
Gm32468	0.883918	0.0456066	0.000335202	2.87649	0.378108	-0.194744	0.0158701	1.78935	0.207517	-0.3687	0.89496	0.0513372	0.281518	-0.235167	0.17308	-0.5586
Gm47106	0.952743	-0.0178422	0.180319	0.619491	0.0805271	0.529079	0.000111873	2.34109	0.880112	0.049094	0.00115681	1.93957	0.772839	-0.0610029	0.00248375	1.62561
Zfp660	0.747639	0.0854715	0.0132646	1.01129	0.578383	0.143072	0.00047291	1.52689	0.294492	0.280761	0.935252	0.0323234	0.0843941	0.539024	0.00661799	1.20077
Gm20300	0.266584	0.223481	0.00183558	0.672401	0.54838	-0.14423	0.0291468	0.488862	0.937071	-0.0226909	0.975911	-0.00949558	0.150063	0.299953	0.04448	0.450288
Gm49427	0.164815	-0.505624	0.000945535	-2.88616	0.568416	-0.102719	6.50582e-05	-4.12461	0.953636	-0.0234006	0.967797	0.0136557		-0.0362456	0.73258	-0.116507
Gm26564	0.00115445	-1.34417	4.17062e-06	-1.88493	2.02704e-05	-2.02182	9.05294e-21	-4.22045	0.00838845	-1.44597	0.874096	-0.0578423	0.163954	-0.355173	0.0171022	-0.96338
Gm5122	0.919883	0.0292282	0.000157086	3.62674		-0.00869134	0.000137026	3.97959		-0.127226		0.321781		-0.0385361	0.373106	0.334741
Gm47140	0.465526	0.191151	0.00202805	1.38363	0.444465	-0.188953	0.0536394	0.845143	0.982367	0.00905	0.000420514	1.77105	0.900273	-0.0311008	0.000238034	1.66329
Gm30015	0.788071	-0.0715889	0.00269262	-1.21749	0.247791	-0.287622	1.47134e-06	-2.11694	0.935048	-0.0270792	0.612826	-0.158531	0.622931	0.108501	0.916926	0.0425588
Gm19531	0.895563	0.0388029	0.680804	-0.176334	0.713281	-0.0943145	0.284307	-0.514041	0.314672	0.279191	0.216785	0.450498	0.557486	0.121817	0.00827029	1.37846
Gm38642	0.92739	-0.0255283	1.31154e-13	3.30039	0.260309	-0.280174	8.97889e-09	2.55282	0.20774	-0.350929	0.00041648	1.66878	0.0954418	-0.461536	0.170989	0.472134
Btbd8	0.401867	-0.180659	6.38769e-09	1.38908	0.869829	-0.0471598	2.49217e-08	1.31933	0.898289	-0.0323288	0.684922	0.110827	0.997973	-0.00103104	0.587027	0.145904
Gm48529	0.0328767	0.614705	3.42358e-05	1.28518	0.392138	0.210738	2.76279e-08	1.72651	0.0137927	-0.904657	0.214477	0.330532	0.395779	-0.191271	0.881889	0.0511941
Gm32688	0.523968	-0.169227	0.287804	-0.442588	0.331444	-0.233922	0.00941296	-1.31643	0.656313	-0.114406	0.934778	0.0331768	0.989083	-0.00378231	0.920155	0.0434029
Gm34829	0.681787	-0.114422	0.00458345	2.14193		0.100628	0.000423983	2.86965		-0.0652628		0.0434299		0.0890849	0.213857	0.479211
1700019L13Rik	0.758395	0.0796487	0.0344175	0.716745	0.606246	0.136582	0.00226057	1.10407	0.202018	-0.32488	5.66409e-05	1.59492	0.00566904	-1.03679	0.42196	0.258328
Gm29724	0.0109964	-1.26933	0.00140431	-1.70885	0.041637	-0.721916	1.86096e-09	-3.64132	0.441161	-0.176297	0.69367	-0.127059		-0.0350027	0.299277	-0.380601
C230099D08Rik	0.95365	-0.0175059	0.0176197	1.90085		0.0730944	0.00316527	2.78671		0.0804705		0.0145629		0.168397	0.0903134	0.682638
Gm20234	0.688275	0.104769	2.2465e-08	2.76021	0.999633	0.000182543	1.2967e-08	2.78862	0.824307	-0.0577289	0.000173139	1.9132	0.582747	-0.118721	0.00226942	1.33198
Gm39459	0.195402	0.371009	0.0092636	1.04745	0.685139	0.108109	0.00063874	1.4519	0.796138	-0.0655323	0.154411	0.483414	0.959124	0.0139722	0.060789	0.690467
Gm47270	0.219641	0.3836	0.00947863	1.30774	0.721145	-0.0927806	0.0418195	1.03615	0.948722	-0.025248	0.282633	-0.377912	0.385207	0.183572	0.99759	0.00114684
Gm30373	0.968651	0.0122455	0.0216261	1.30693	0.82751	-0.0571394	0.0479549	1.15979	0.991668	0.00633197	0.00404045	1.72038		-0.0437369	0.0041933	1.64334
4930546K05Rik	0.973002	-0.0104241	0.0271368	-1.30252	0.310017	-0.224629	0.000278682	-2.80612	0.611364	-0.132215	0.608187	-0.172874		0.222968	0.357378	0.358046
Gm36120	0.0851404	-0.712443	0.548387	-0.280903	0.0772616	-0.54595	0.00239828	-2.07406	0.944086	-0.0273893	0.964427	0.0161472		0.0669769	0.417605	0.291517
Gm31408	0.581701	-0.147598	0.155573	0.906619		0.209072	0.00582313	2.55188		-0.0121572		-0.0673774		-0.0121419	0.646754	-0.17111
Gm47163	0.646465	0.105598	0.013944	0.598746	0.101176	0.36063	1.29807e-06	1.18839	0.621877	0.086739	0.179928	0.322861	0.853634	0.0471	0.0331021	0.515505
Gm48435	0.333261	0.29748	0.00475549	1.86017	0.335364	0.229713	3.12576e-05	2.94977	0.252107	0.298676	0.00933183	1.3412		0.355875	6.66687e-06	3.547
Gm5136	0.305463	-0.324127	5.99398e-07	3.28986	0.770838	0.075061	2.66314e-08	3.71965	0.252612	-0.291287	0.878947	-0.0582114	0.425483	0.157461	0.274126	0.431931
Gm47593	0.451317	0.216888	0.000587848	3.05913	0.740254	0.0815069	0.000101394	3.73349	0.612724	-0.13068	0.577313	0.186617		-0.157065	0.742254	-0.132925
Gm47101	0.0221891	1.20455	0.0142239	1.47821	0.368963	0.211304	0.000136704	2.57224	0.53879	-0.157691	0.770766	0.103526	0.74255	0.0683699	0.282329	0.413803
Gm48278	0.606319	0.129427	0.10572	0.591188	0.510443	0.167399	0.0053966	1.11764	0.500707	-0.148256	0.499372	0.203161	0.710458	-0.085151	0.855053	0.0706798
Gm47712	0.707322	-0.100888	0.0216317	1.09992	0.139948	0.393881	5.40839e-06	2.51077	0.983204	-0.00896576	0.140998	0.544466	0.578798	-0.116558	0.497589	0.255391
Gm15608	0.826073	-0.0577151	0.00210605	0.8905	0.389233	0.210345	8.18187e-06	1.3273	0.844527	-0.0452086	0.549175	0.167631	0.42289	0.181143	0.0214784	0.642086
Gm36229	0.734237	-0.0951508	0.148409	0.887777		0.185771	0.00605822	2.33101		-0.0244046		-0.0334013		0.120105	0.28073	0.403419
Gm40723	0.272934	0.263079	0.00876955	-0.846591	0.0165185	-0.740138	1.20092e-08	-2.17864	0.0204691	-1.13313	0.0552741	-0.839941	0.6127	-0.103095	9.48438e-05	-1.97708
9530018F02Rik	0.202678	0.36241	0.00109835	1.32716	0.445546	0.192758	6.2482e-06	1.88485	0.991668	0.004869	0.939122	0.0294938	0.123393	0.401311	0.0154548	0.871908
4930477N07Rik	0.200952	0.410358	0.00927254	2.2437		-0.0270575	0.0130949	2.33287		-0.0613771		0.1798		-0.0111127	0.544831	0.230088
Gm47948	0.984114	0.00626202	0.00234797	2.58509		-0.145454	0.03115	1.71669		-0.0254539		0.0149404		0.0758204	0.357925	0.325697
Gm30228	0.69796	0.0932146	0.559717	-0.172416	0.492314	0.173994	0.716063	0.114199	0.843807	0.0463874	0.0628784	0.563703	0.645989	0.106976	0.00113546	1.01229
Gm47524	0.483808	-0.202815	0.000174617	-3.62473		-0.0215633	8.05954e-05	-4.30301		-0.0239286		0.0139839		-0.0371742	0.727986	-0.119312
Gm48578	0.826645	0.0599658	1.92876e-09	2.60206	0.730078	-0.0957553	4.37948e-08	2.35127	0.850384	0.049151	7.57408e-08	2.41359	0.230289	-0.275921	7.42367e-05	1.63701
Gm48427	0.00901347	1.75516	0.141488	0.964653		0.187324	0.00474124	2.70981		-0.0136961		-0.317938		0.134302	0.974162	-0.0143155
Gm49325	0.505508	-0.149998	0.00910997	-0.689129	0.800223	-0.0723941	0.00152697	-0.866469	0.97152	-0.011558	0.00188085	-1.04534	0.482987	0.159367	0.0214639	-0.622357
Gm47599	0.00375642	1.20457	1.42665e-07	2.21408	0.282906	-0.267411	0.000214926	1.49867	0.855075	0.047228	0.32641	0.293347	0.657573	-0.100059	0.693379	0.144138
Gm47078	0.784245	-0.0766717	0.000948201	2.99419		-0.0019812	0.00073234	3.27299		0.0139435		0.201939		-0.0933685	0.94154	-0.028121
A830082N09Rik	0.113036	0.494783	0.00795265	1.03813	0.918525	-0.0314652	0.0111554	1.02423	0.181898	-0.374147	0.152623	-0.459766	0.630343	0.107182	0.428312	-0.269365
1110019B22Rik	0.967679	0.012343	0.458991	-0.321029	0.129028	-0.413047	0.00323366	-1.6118	0.98173	0.0110497	0.878684	-0.0585592	0.908748	0.0233366	0.976759	-0.0125424
Gm48512	0.649289	0.0800799	0.691655	-0.188793	0.494567	0.0597338	0.577077	0.368562	0.00179526	2.32233	0.375509	-0.125735	1.40399e-07	25.1739	5.02546e-06	18.088
Gm47221	0.790624	-0.0630594	8.53553e-06	0.955259	0.130454	0.321605	1.24853e-11	1.46169	0.995765	0.00155962	1.64278e-16	2.00911	0.681493	0.0957311	6.09447e-24	2.23861
Gm33035	0.78552	-0.0786561	0.0928786	-0.962678		-0.193389	0.00295626	-2.49929		0.0148762		0.771888		-0.459329	0.938868	-0.0297394
Gm47031	0.918031	0.0257053	1.24976e-06	0.965227	0.183805	0.276914	3.65482e-12	1.38581	0.811012	0.0485803	9.59457e-24	2.22183	0.382263	0.186551	6.23196e-38	2.59124
Gm48768	0.343812	0.227069	0.0228165	0.706614	0.418286	0.202941	0.000273854	1.1848	0.408327	0.182976	0.00344868	1.23672	0.957055	-0.0160523	0.00104195	1.21156
Gm47725	0.00032514	-1.83586	9.78076e-05	-1.92411	0.0149839	-1.00323	6.36543e-12	-3.82302	0.828409	-0.065699	0.808697	-0.0876766	0.987778	0.00387324	0.697733	-0.15523
Gm47896	0.304398	-0.284015	0.00259176	1.2616	0.888396	-0.0415282	0.00492742	1.18924	0.44981	-0.16956	0.276119	0.331522	0.206115	-0.300098	0.705532	-0.139918
Gm48619	0.470746	0.207375	0.00736651	2.20359		-0.0435254	0.0133476	2.09741		-0.00859138		0.0636499		-0.0892705	0.620403	-0.193228
Gm40773	0.22289	-0.368589	0.00860036	1.13665	0.822352	-0.0631981	0.0227609	1.01153	0.00761479	-1.53754	0.0666582	0.787994	0.0879021	-0.530728	0.987224	0.006676
Gm47761	0.553909	-0.152699	0.0036772	1.28138	0.854423	-0.0518499	0.00851859	1.16652	0.630809	-0.111103	0.495605	0.212014	0.463725	-0.158703	0.824798	-0.0875459
Gm48764	0.900104	-0.0368882	3.28024e-05	2.20357	0.934396	0.0246473	9.67745e-06	2.31856	0.836848	-0.0564228	0.0796723	0.693894	0.291898	-0.242048	0.745394	0.127269
Gm35696	5.93972e-05	2.53142	1.10427e-05	2.69902	0.0519123	0.50967	1.25129e-09	3.72981	0.905421	0.0332228	0.27223	0.318804	0.578596	0.126392	0.0107162	0.839066
Gm47738	0.886047	0.0419751	2.26138e-05	2.20386	0.953185	0.0183133	8.14821e-06	2.28773	0.698531	-0.0932251	0.0421291	0.868148	0.315884	-0.227668	0.530792	0.232931
1300014J16Rik	0.244798	0.381064	0.0109208	1.6425	0.454023	0.179501	0.000352143	2.52992	0.898289	-0.0405316	0.0433609	-0.944977	0.641753	0.0937796	0.0905718	-0.661247
Gm47224	0.935578	0.0232985	0.00101261	1.48669	0.740263	0.0906556	7.93283e-05	1.81404	0.44824	-0.174552	0.0243637	0.916956	0.197887	-0.306759	0.548848	0.214296
4933412E12Rik	4.19737e-05	1.67214	1.85368e-13	2.8181	0.818781	-0.066807	1.86722e-12	2.69081	0.3148	0.200047	0.749856	-0.0982011	0.0311847	0.579763	0.0240335	0.639071
Gm47739	0.685557	-0.113378	0.00396489	1.97526	0.751823	0.0732211	0.000367477	2.58484	0.97152	-0.0156655	0.388533	0.293878	0.529082	-0.123993	0.973881	0.0147236
Gm48025	0.934024	0.0239911	0.00441607	1.29081	0.909409	0.0344538	0.00182995	1.45523	0.0647073	-0.707231	0.66293	0.137045	0.575968	-0.124465	0.804634	-0.0934207
Gm36543	8.16828e-07	1.4965	0.439772	0.228704	0.602921	0.136942	0.0917416	0.501335	0.514568	-0.117194	0.588217	0.148456	0.43907	0.175437	0.0305952	0.5707
Gm46332	0.0373114	-0.87439	0.00015425	-2.01555	0.000427396	-1.92717	3.77702e-16	-4.51418	0.0376508	-0.909542	0.881161	0.056938	0.959124	0.0124858	0.734547	0.13599
Gm36595	0.310373	0.2954	0.00864676	-1.44044	0.310477	-0.231616	8.87176e-05	-2.74662	0.0322439	-1.05864	0.0130882	-1.36383	0.725608	-0.0681218	3.60349e-05	-2.55991
Gm38403	0.844838	0.0577854	0.141189	0.920813	0.360089	0.201215	0.00780974	2.27642	0.993091	-0.00484519	0.415957	0.274978	0.720943	-0.0718887	0.725361	0.14135
Rnf212b	0.774471	0.073914	2.36647e-11	2.36164	0.858656	-0.052805	1.34022e-10	2.23765	0.935324	-0.025234	0.443507	0.219655	0.969777	-0.010842	0.367986	0.288636
Gm20337	0.567071	0.132602	0.000481612	0.92621	0.544203	-0.153272	0.0109377	0.702216	0.784902	0.0581788	0.143755	0.404517	0.991961	-0.00382467	0.0676047	0.519269
Gm40983	0.955099	0.0158649	0.0943251	-0.527414	0.503159	-0.172369	0.00438686	-0.958654	0.910888	0.0311288	0.366662	0.256592	0.339961	-0.215042	0.810411	-0.0858931
Gm49732	0.267735	-0.342158	0.00102046	2.66981		0.0606747	0.000169858	3.21807		-0.0267229		0.0157303		-0.0155326	0.927591	-0.0350285
Gm34081	0.303052	-0.308234	0.0227854	-1.18282	0.134431	-0.40404	1.19874e-05	-2.87712	0.729291	-0.0950383	0.949675	0.0253963	0.144278	-0.355188	0.0548171	-0.883273
Gm32939	0.66784	0.120953	0.00199545	2.27152	0.825431	-0.0549423	0.0051783	2.02744	0.772288	-0.0809324	0.36903	-0.307714		0.000469398	0.218285	-0.488967
Gm48419	0.541047	-0.15645	6.59153e-07	2.30258	0.340533	-0.235523	0.000383182	1.56397	0.989377	-0.00638296	0.168156	0.474508	0.668178	0.0938489	0.00931834	1.08447
Gm40538	0.357186	0.279608	1.2795e-05	3.23475	0.429458	0.183307	3.21014e-08	4.21409	0.953636	0.02561	0.00117899	2.07321	0.799752	0.0530174	4.66002e-05	2.87562
Gm47467	0.82659	0.049146	0.00176869	-0.544448	0.198881	-0.253628	3.37925e-07	-0.899926	0.540034	0.0950493	0.210218	-0.256774	0.350948	0.193529	0.947928	-0.0166514
Gm34552	0.0428535	0.906318	6.06973e-05	2.45399	0.991482	-0.00374283	4.79067e-05	2.46717	0.624698	0.124614	0.0353452	1.01777	0.477505	0.148373	0.000130022	2.24912
Gm47578	0.453756	-0.192918	0.0251816	0.879837	0.211616	0.313747	2.55719e-05	1.84103	0.902614	0.036333	0.0134616	1.06792	0.983038	-0.00642262	0.00527331	1.10137
Gm48544	0.333261	-0.293735	0.182124	0.706303	0.212026	0.311414	0.00313095	2.04677	0.187054	-0.389962	0.0410206	0.966156		-0.00189334	0.0162448	1.1587
Gm8016	0.915339	-0.0321527	7.32427e-05	2.25849	0.297676	-0.252897	0.0148675	1.26415	0.9663	0.0189751	0.119236	0.617393	0.699682	0.081043	0.00667496	1.35961
Gm48754	0.737992	0.0894325	3.59462e-06	2.35824	0.981736	0.00746193	1.76316e-06	2.39757	0.892066	-0.041651	0.00485471	1.39945	0.573042	-0.121408	0.043258	0.789249
Gm40864	0.871511	-0.0437811	0.114245	0.435815	0.494527	-0.17309	0.579272	0.171265	0.686388	0.0780426	0.00221846	0.99334	0.281582	-0.240242	0.108076	0.445707
Gm48170	0.620166	-0.117049	0.0248627	-0.651929	0.271644	-0.268064	6.20246e-05	-1.22966	0.278549	-0.231102	0.362905	0.246145	0.699125	-0.092816	0.694244	0.128786
Gm48422	0.729223	-0.0968921	0.00312085	1.87411	0.843485	0.0491991	0.000597836	2.24499	0.9607	-0.021434	0.296896	0.361939	0.494105	-0.138668	0.904706	0.0516574
Gm49654	0.23582	0.302924	1.84794e-13	2.64677	0.574432	0.147317	6.55404e-17	2.97668	0.790738	-0.0582537	0.637759	0.138696	0.934537	-0.0231902	0.655463	0.147305
Eif1ad13	0.823584	0.0624733	0.00141773	1.68207	0.992938	-0.00320146	0.00113011	1.70548	0.945074	-0.0256032	6.37211e-05	2.24118	0.706726	-0.0808528	0.000289171	1.87419
Gm46430	0.688256	0.0895284	0.0175551	-0.508177	0.836659	-0.0567208	0.00416309	-0.620344	0.978209	-0.00935908	0.421569	0.187628	0.460249	0.162287	0.0150842	0.529045
4921525O09Rik	0.000136404	-1.44907	0.96781	-0.0150057	0.999807	6.36211e-05	0.964385	-0.0171484	0.569387	-0.140957	0.0778304	0.691083	0.00106991	-1.93506	0.14133	-0.572358
Gm47808	0.816544	-0.0670568	0.00253338	2.0348	0.77001	0.0690816	0.000251467	2.57412	0.969617	-0.0172592	0.312691	0.350042	0.575205	-0.111333	0.818383	0.095117
Gm47251	0.780465	0.0749216	0.41182	0.3154	0.0919863	0.455207	0.00137906	1.36257	0.678968	-0.096314	0.588335	0.169136	0.500871	-0.146519	0.785747	-0.104633
Gm40663	0.75976	0.0883672	0.360908	-0.530589		-0.0914343	0.0701167	-1.50211		-0.225709		-0.558402		-0.081591	0.00309106	-1.8034
Gm33489	0.065084	0.680673	0.160875	-0.586086	0.377383	-0.210423	0.00505021	-1.44564	0.509755	-0.157196	0.526152	-0.202097	0.850164	-0.0429437	0.193846	-0.476259
Gm47404	0.814869	-0.0680521	0.00215443	2.14732	0.742723	0.0756936	0.000161992	2.76491	0.994761	-0.00289732	0.288731	0.372545	0.575964	-0.109962	0.780519	0.113609
Gm48551	0.000337361	0.900643	0.701256	-0.103011	0.292668	-0.245047	0.0511457	-0.49344	0.747044	-0.0624343	0.902999	-0.0394585	0.546897	0.138378	0.436232	0.202309
Gm48423	0.541047	-0.15645	6.59153e-07	2.30258	0.340533	-0.235523	0.000383182	1.56397	0.989377	-0.00638296	0.168156	0.474508	0.668178	0.0938489	0.00931834	1.08447
4930423D22Rik	0.140772	0.505225	7.49837e-06	2.38595	0.945972	0.0222628	3.21113e-06	2.46249	0.027118	-1.02531	0.898786	-0.0461973	0.728872	-0.0784024	0.386911	-0.300511
Gm47428	0.91704	0.0300653	0.812005	-0.10419	0.0195704	-0.892713	0.00109398	-1.6658	0.609812	-0.124848	0.481715	-0.230175	0.958055	0.0135129	0.403368	-0.310616
Gm48492	0.793282	-0.0753121	0.00370811	1.9275	0.743365	0.0767471	0.000316198	2.51961	0.986041	-0.00867959	0.365747	0.309345	0.560002	-0.116017	0.908536	0.0494918
Eprn	0.000498869	-1.24051	1.20341e-13	-2.58707	0.135067	-0.370778	4.33127e-22	-3.3804	0.0593614	-0.609715	0.493224	-0.194137	0.0301089	-0.6515	5.24798e-05	-1.38313
Gm40557	0.579007	0.149059	0.278357	0.460769	0.0423997	0.65069	0.000176273	1.94942	0.703982	-0.0934795	0.781064	0.0966244	0.52356	0.13636	0.110059	0.595023
Gm48187	0.790624	0.0724376	3.67544e-05	2.07975	0.882803	0.0418758	6.39346e-06	2.24872	0.862639	-0.0488834	0.0338175	0.908754	0.299708	-0.237215	0.497727	0.248855
Gm47357	0.884719	-0.0437564	0.00164566	1.88492	0.886479	0.0377209	0.000421494	2.13838	0.967518	-0.0181949	0.1417	0.565497	0.658912	-0.0901228	0.393724	0.32515
Gm48161	0.00749747	0.957515	0.128917	0.500881	0.22065	0.302657	0.000607594	1.21929	0.90604	0.0326681	0.872068	0.0561252	0.498038	0.151612	0.155037	0.449631
Gm48653	0.181528	0.396571	0.00514864	1.1401	0.493863	0.17501	9.32555e-05	1.66875	0.121295	-0.471233	0.0553974	-0.686086	0.942316	0.0200112	0.0231186	-0.756511
Gm40438	0.0355619	1.06991	0.00462393	2.47977		0.110492	0.000393905	3.57961		-0.0462821		0.62342		0.000670076	0.0564734	0.878753
Zfp935	0.967618	-0.0116772	0.177434	0.417777	0.443696	0.193638	0.00801018	0.861734	0.986041	-0.00665426	0.875588	0.0537622	0.607685	-0.118508	0.571244	-0.183589
Ubl5b	0.513925	0.179978	0.0365394	1.06726	0.845773	0.0511057	0.0112143	1.41918	0.933103	-0.0328278	0.0057118	1.6003	0.589308	-0.110809	0.0314489	1.02166
Gm29675	0.220061	0.403389	0.00358843	1.76091	0.0438323	0.640271	2.0268e-07	3.33332	0.304875	0.277304	0.970437	-0.0146721	0.178889	0.345453	0.0462408	0.82545
AU015791	0.990153	0.00383925	0.438935	0.401963		0.14219	0.072339	1.20404		0.0284485		0.170096		0.284456	0.00487376	1.66218
Gm40987	0.41198	-0.186919	0.6	-0.158546	0.146535	-0.345028	0.00839206	-0.767963	0.465286	-0.13676	0.0940011	0.455612	0.875461	-0.0409578	0.105471	0.454928
Gm40977	8.2846e-05	-1.08752	2.27347e-32	-3.15866	0.326991	-0.236045	8.1873e-41	-3.60046	0.820445	-0.0498522	0.0631445	0.513437	0.34619	-0.211505	0.545083	0.181949
Gm19605	0.476002	0.17259	0.190473	-0.425991	0.120104	0.387356	0.527344	0.230192	0.00204409	1.27226	0.86683	-0.0586169	0.0203529	0.796072	0.00527331	0.921392
Gm36287	0.00673568	1.87945	0.578028	0.301516		0.723572	0.00181279	2.58132		0.120122		0.0154235		0.101514	0.245762	0.428954
2900060N12Rik	0.412019	0.239559	0.00476274	1.75249	0.798748	0.0648069	0.000788949	2.16758	0.670309	0.107965	0.290799	-0.365009	0.463477	0.151835	0.925724	-0.0405678
Adat3	0.082932	-0.275024	5.28413e-08	-0.84702	0.00158296	-0.516544	3.67027e-21	-1.49803	0.994556	0.00268717	0.11724	0.296304	0.000437592	-0.633831	0.0496978	-0.359208
Gm47210	0.940322	-0.0231149	0.308809	0.513295		0.400614	0.00258853	2.05937		0.0455028		0.0632334		0.0972565	0.228115	0.482042
Gm30893	0.996474	-0.00135571	0.027626	1.67786	0.572208	0.123649	0.00263485	2.77367	0.97152	0.0154552	0.592678	0.181169		0.0674413	0.144701	0.598514
Gm47486	0.99628	0.00140664	4.09169e-05	2.14002	0.897569	0.0368154	8.16789e-06	2.30175	0.89548	-0.0413216	0.0489044	0.827691	0.482792	-0.150228	0.339176	0.348858
Gm47405	0.506741	0.185438	0.0122442	2.03488	0.837003	0.0497198	0.00427191	2.61258	0.994556	0.00390036	0.0175018	1.25864		-0.174499	0.166026	0.569666
Gm47518	0.627038	-0.125701	0.00422566	1.22841	0.751113	-0.0866946	0.0184528	1.02162	0.752968	-0.087251	0.00738108	1.46406	0.876046	0.0368063	0.000585615	1.87778
BB123696	0.596413	-0.134007	0.00414585	-2.50666		0.085791	0.058378	-1.68676		-0.0153507		0.00872022		-0.0228265	0.802571	-0.0748314
Gm40910	0.839262	-0.0573575	0.000212959	2.01044	0.885019	-0.0400732	0.00047056	1.84738	0.910595	-0.0363277	0.0550069	0.815939	0.507325	-0.139982	0.331612	0.359231
Gm36529	0.370983	0.268125	0.39488	-0.503043	0.321084	0.182107	0.651689	0.319958	0.000145615	3.24541	0.453745	0.236175		0.552932	0.000755999	2.26517
Gm36236	0.220263	0.404652	0.061556	1.30536		0.115931	0.00726133	2.37781		0.0176715		-0.466323		0.346475	0.690227	0.157743
Gm48027	0.569346	0.152683	0.0303735	1.00117	0.109233	0.437549	9.3137e-06	2.34972	0.59123	-0.133541	0.131366	0.56346	0.674505	-0.0905818	0.319414	0.36862
Gm40847	0.159623	-0.437192	0.00295876	-1.3688	0.503433	0.164882	0.0529661	-0.861587	0.642571	-0.111849	0.943449	-0.0274959	0.803748	-0.0553804	0.567438	-0.21472
Gm33195	0.00945756	1.18481	3.85744e-05	2.00181	0.834843	-0.0595967	0.000142825	1.80509	0.727851	0.0832809	0.0733139	0.684588	0.733155	0.0776343	0.00351373	1.22901
Eif1ad12	0.8378	0.0584856	0.00586825	1.4811	0.996908	-0.0014719	0.00460162	1.54328	0.991668	-0.00544366	0.00288705	1.67068	0.915408	-0.0249008	0.00179144	1.61348
Gm49602	0.0166365	0.611555	0.000343649	0.918855	0.918167	-0.0315645	0.000611649	0.902767	0.0164137	-0.681686	0.0598209	-0.468108	0.689185	0.0957844	0.146026	-0.357602
Gm48799	0.978766	0.0078836	0.00010878	2.11603	0.844593	0.0529397	1.35924e-05	2.36766	0.887634	-0.0437743	0.0724499	0.735874	0.382852	-0.190494	0.571374	0.214872
D230030E09Rik	0.000354284	2.59345	0.0875158	0.948758	0.517096	0.146236	0.00516245	1.89617	0.446634	0.195531	0.793023	0.0943975	0.288004	0.229053	0.0315459	1.06429
Gm48383	0.928493	-0.0257224	0.00518831	1.29181	0.562752	-0.145209	0.0576168	0.876674	0.854901	-0.0504733	0.302089	0.327473	0.67263	-0.0924593	0.645742	0.173429
Gm48286	0.75029	0.0840093	0.784396	0.165768	0.00283547	1.61953	0.000143383	4.36473	0.902825	-0.0390217	0.764322	0.091872		0.0738804	0.184238	0.474413
Gm6566	0.0819129	0.698461	0.00828885	1.48319	0.903807	-0.0338193	0.0131569	1.40789	0.0360591	-0.994349	0.525595	0.203976	0.0259713	-0.983877	0.0647134	-0.747057
Gm48847	0.058671	-0.779493	0.0118555	-1.30644	0.000138231	-3.05072	4.77393e-10	-5.42853	0.943055	-0.0280689	0.964037	0.0165722	0.780226	-0.0447062	0.692837	-0.141644
Scamp4	0.0514084	-0.269887	4.73679e-10	-0.814448	0.332158	-0.165974	3.64447e-15	-1.02475	0.22741	-0.149441	0.00123379	-0.480717	0.459739	-0.13399	1.32945e-07	-0.714457
Ubl5c	0.513925	0.179978	0.0365394	1.06726	0.845773	0.0511057	0.0112143	1.41918	0.933103	-0.0328278	0.0057118	1.6003	0.589308	-0.110809	0.0314489	1.02166
Eif1ad4	0.498992	0.183073	0.00209841	1.67256	0.832378	-0.0561327	0.00594224	1.45848	0.994556	0.00379247	0.000384517	2.02617	0.918793	-0.0241671	0.000173051	2.00263
Gm48762	0.777815	0.0774898	4.18814e-06	2.37007	0.704736	-0.100366	6.01361e-05	2.0144	0.974792	-0.0119873	0.0112582	1.16289	0.236327	-0.277941	0.343986	0.336846
Gm40662	0.257411	0.354901	0.0256826	1.20379	0.767748	0.0744444	0.00442379	1.68213	0.927872	0.0323711	0.0306157	1.0361	0.482987	-0.146949	0.242471	0.44804
Gm48313	0.907107	-0.0348582	0.0149674	1.99578		0.126377	0.00108263	3.26091		-0.0271612		0.164892		0.0395934	0.242967	0.456551
Eif1ad18	0.95464	-0.0169294	0.0500902	0.895548	0.539316	-0.148591	0.308048	0.502414	0.822994	-0.0617092	0.00219675	1.68109	0.726145	-0.0756986	0.00697265	1.25839
Gm48829	0.843693	-0.0575141	0.000775363	2.16088	0.834843	0.0524942	0.000112411	2.5209	0.955645	-0.0230322	0.166737	0.523318	0.54438	-0.123498	0.608609	0.200831
Gm47408	0.953814	-0.0168329	0.0491529	0.77336	0.813566	-0.0663438	0.112282	0.678682	0.948722	-0.023426	0.00893551	1.20691	0.466857	-0.158866	0.0978298	0.599791
Gm40849	0.00567962	0.98345	0.359461	0.305463	0.973097	0.0116234	0.298479	0.374646	0.00174485	-1.2742	0.000726344	-1.36151	0.795351	0.0628122	0.000705241	-1.12661
Gm47547	0.482792	0.178826	4.45584e-05	1.75474	0.662663	0.11583	7.86951e-07	2.11444	0.624698	-0.107098	0.949669	-0.0236658	0.42705	0.176089	0.251777	0.387993
Gm35279	0.000355126	-1.85817	0.000183176	-1.83533	0.00106864	-2.05218	9.34399e-12	-4.69922	0.035728	-0.843794	0.0663989	-0.713855	0.933088	-0.0154764	0.010875	-1.38315
Gm47985	0.564104	-0.148325	6.8891e-05	1.75719	0.462805	-0.184603	0.00414758	1.20984	0.650352	0.103265	0.00028182	1.76341	0.997395	-0.00132322	3.99946e-05	1.82332
Gm48629	0.87757	0.0447041	1.92766e-06	2.30473	0.989013	-0.0048705	1.49215e-06	2.2927	0.790782	-0.0656469	0.0243168	0.947488	0.0667241	-0.563716	0.923871	0.0394437
F530104D19Rik	0.397052	0.252349	0.106072	1.02307		0.160209	0.00478981	2.38396		-0.109355		0.142227		-0.0644396	0.998199	-0.000847737
Gm35333	0.734079	0.0946777	0.000260273	2.14166	0.902623	-0.0350578	0.00047573	2.01122	0.733712	-0.0893371	0.00872408	1.47586	0.00634937	-1.72772	0.937519	0.0334557
Gm49027	0.865459	-0.0516511	0.233251	0.625297	0.877625	-0.03667	0.342098	0.585999	0.882156	-0.0503044	0.000782318	-1.92853	0.0301089	0.68667	0.259866	-0.447301
H2bc14	0.890433	-0.0403941	0.00822322	2.31613	0.642902	0.0808232	0.000465575	3.86799	0.886598	-0.0475798	0.916114	0.0382942	0.02106	-0.738406	0.00531187	-1.50624
Gm47509	0.681514	-0.109274	0.00799747	1.27097	0.330959	-0.236369	0.217426	0.590733	0.580745	-0.134087	0.0319706	0.963839	0.409092	-0.1794	0.315451	0.36917
2310067P03Rik	0.129574	0.517032	0.019907	1.90734		0.0411021	0.00594962	2.77459		0.0972412		0.0797314		0.0421925	0.389033	0.30537
Gm48765	0.470467	-0.178123	0.0479142	0.680881	0.32454	0.245411	0.000317115	1.3458	0.957973	0.0182745	0.00995626	1.00722	0.914567	0.0282315	0.00110511	1.18545
H2bc9	0.0584629	0.531097	3.92897e-06	1.49335	0.438149	0.193708	3.59749e-09	1.89893	0.754732	-0.0648871	9.25197e-09	1.9301	0.0765372	-0.411314	0.000258037	1.07844
Gm48155	0.222709	0.404844	2.77879e-07	3.53079	0.247078	-0.284026	0.000230256	2.52358	0.65108	-0.114962	0.000139243	2.23238	0.587545	-0.11327	0.00158738	1.65385
Aldoa.1	0.876296	-0.044436	0.0535607	-0.747432	0.978007	0.00921343	0.05404	-0.811412	0.941981	0.0247736	0.000538036	-1.88064	0.20934	0.306746	0.0335022	-0.789146
3110040M04Rik	0.889299	0.0417417	2.39707e-06	2.66942	0.71702	-0.093609	3.24211e-05	2.30983	0.879014	0.0468911	0.00276608	1.60404	0.269503	-0.256284	0.133728	0.572948
Gm47996	0.207537	0.421815	5.10762e-06	2.9835	0.98889	0.00474636	3.05483e-06	3.07775	0.97152	-0.0150806	0.587079	0.179866	0.567008	0.119892	0.0641474	0.765688
B230220B15Rik	0.309819	0.28939	0.000916656	1.59413	0.242074	0.291641	4.29537e-07	2.49925	0.972383	-0.0129998	0.12489	0.55944	0.605245	-0.112325	0.376942	0.321086
Gm48399	0.728886	0.0925029	9.16907e-06	2.17463	0.922387	0.0294158	2.40765e-06	2.28113	0.925197	-0.0307186	0.0105928	1.17303	0.406091	-0.182726	0.158947	0.502584
Gm31683	0.346123	0.289957	0.0261613	1.50072		0.0606072	0.00854019	1.96666		-0.0145324		0.109064		0.161916	0.0613566	0.852783
Gm47381	0.267433	0.293322	1.41882e-12	2.79545	0.625707	-0.13019	2.00456e-10	2.50312	0.232467	-0.284818	0.0150637	0.847424	0.236327	-0.268071	0.395682	0.269026
Gm47995	0.569012	-0.146831	8.06526e-08	2.51705	0.955959	0.0178283	2.37953e-08	2.58998	0.826621	0.0560219	0.00227259	1.47029	0.849349	-0.0450844	0.00252026	1.26135
Gm34059	0.993379	0.00224448	7.37404e-19	2.37343	0.0127961	-0.555387	8.79425e-09	1.53264	0.08603	-0.507723	0.0767074	0.495246	0.038444	-0.526082	0.710246	-0.120578
Gm49064	0.845423	-0.0535863	5.32116e-06	1.93295	0.838937	-0.0587631	2.22966e-05	1.75437	0.89658	-0.0384479	0.925325	0.0348059	0.978965	-0.00800341	0.935554	0.0333082
AI197445	0.678422	0.115967	0.177728	0.818256	0.00221807	1.96598	5.02282e-06	4.44343	0.101888	0.557732	0.154164	0.518181	0.765693	0.0573114	0.0203048	1.19829
Gm47510	0.0690557	0.671605	1.9144e-06	2.39652	0.660846	-0.114082	4.29458e-05	2.00672	0.870554	-0.046899	0.000675348	1.69365	0.735038	-0.0768994	0.00194197	1.32895
Gm49291	0.00298516	2.31054	0.0717161	1.20692		0.343064	0.000651395	3.09475		0.0241674		0.078877		0.107555	0.121689	0.637819
Cirop	0.547347	-0.147465	0.000100994	1.31503	0.425587	-0.200626	0.0071045	0.912344	0.992441	-0.0048392	0.214982	-0.43721	0.370283	0.17654	0.864526	-0.0707777
Gm30363	0.113662	-0.596518	0.239309	-0.550398	0.000602531	-2.20862	7.83946e-08	-3.72666	0.167365	-0.365842	0.560881	-0.188568	0.546175	0.107498	0.857206	0.0744763
Gm48860	0.651601	0.126131	0.0170056	1.48404	0.748035	0.0791232	0.00268264	2.03136	0.788864	-0.0753313	0.920941	0.0389755	0.848886	0.0408297	0.608216	0.200672
Gm47794	0.217889	0.413543	0.0411041	1.19996	0.533036	0.143717	0.0021996	2.09733	0.609923	0.132934	0.464812	0.247063		-0.0206633	0.4442	0.296762
Gm8947	0.528141	0.16475	1.38945e-09	2.99375	0.756311	-0.0843435	2.53819e-08	2.74298	0.936337	0.0274964	0.000493841	1.7636	0.905305	-0.029526	0.000259765	1.66658
Vmn1r14	0.000636843	1.49366	1.11153e-05	1.83183	0.0816667	0.438101	3.21659e-11	2.73103	0.118393	-0.439969	0.356759	0.252959	0.829027	-0.0546391	0.485606	0.21943
5830448L01Rik	0.0424332	0.595752	0.0119721	-0.814878	0.918525	-0.03201	0.00519246	-0.953241	0.768964	0.0653119	0.850443	0.0646837	0.734131	0.0805962	0.34757	0.302643
Gm49231	0.61113	0.142351	4.41253e-05	2.81695	0.721933	-0.0922078	0.000271082	2.50009	0.481207	-0.182023	0.022234	1.1536		-0.132622	0.119094	0.631285
Gm49041	0.0132352	1.24729	0.00217678	1.67962	0.992515	0.00343766	0.00160465	1.73597	0.97078	0.0163755	0.0285822	1.08852	0.929188	0.0219277	0.00517038	1.46319
E130202H07Rik	0.0913828	-0.676024	0.0171008	-1.38328	0.0537836	-0.652021	3.54737e-07	-3.56887	0.481086	-0.181502	0.875267	-0.0606796	0.862037	0.035606	0.954478	0.024956
Gm49032	0.184801	0.39377	0.186103	0.511633	0.728215	-0.0932947	0.444485	0.340163	0.778108	0.0727859	0.0113732	1.22951	0.922135	0.0246634	0.00137874	1.49481
Smim40-ps	0.785918	-0.0746966	0.000144854	2.00061	0.976268	0.00951004	7.69122e-05	2.05294	0.895149	-0.0418944	0.00269156	1.57483	0.349813	-0.20829	0.0917863	0.64717
Gm49236	0.753351	0.0859684	1.62699e-06	2.54652	0.969595	-0.0124385	1.63902e-06	2.52036	0.612724	-0.118469	0.00404313	1.40807	0.13715	-0.393405	0.336563	0.344443
Gm36899	0.933454	-0.0251364	1.67236e-08	4.66432	0.860116	-0.0496854	2.90832e-08	4.8073	0.153595	-0.49256	0.00428495	1.48509	0.164044	-0.353886	0.248576	0.428318
9330188P03Rik	0.433971	0.217755	7.55133e-05	3.8908	0.794144	-0.0571352	0.000227158	3.91706	0.810761	0.0693149	0.555123	-0.170366		0.119577	0.744321	0.122519
Gm49015	0.573314	-0.15659	0.000564291	2.29049	0.744694	0.0779658	3.31366e-05	2.81998	0.932664	-0.0320237	0.338141	0.328167	0.309803	-0.227661	0.778243	-0.114633
Gm49417	0.112359	0.589475	0.00854765	2.2627		-0.149439	0.139082	1.17937		0.184943		0.091742		0.123109	0.100378	0.692172
Eef1akmt4	0.691085	0.0933931	0.000367902	-0.910209	0.345452	-0.22581	2.57141e-07	-1.34341	0.868289	-0.0393365	0.496043	-0.177281	0.865155	0.0442756	0.61176	-0.146368
Gm5144	0.784278	-0.078039	0.24404	-0.561211	0.337417	-0.216949	0.00789672	-1.73587	0.819396	-0.0637722	0.878947	-0.0528022		0.0587714	0.72923	0.129171
Gm49085	0.908779	-0.032878	0.70998	0.141607	0.0480442	0.547453	0.00249364	1.15466	0.957	-0.0204852	0.144796	0.509909	0.657563	-0.0983301	0.340417	0.340521
Gm30467	0.501122	0.191845	0.0020426	2.63618	0.994798	0.00217926	0.00144245	2.87347	0.959525	0.0229793	0.402644	0.275357	0.829256	0.0413618	0.124556	0.644378
Gm48941	3.10638e-12	-2.26707	3.824e-26	-3.48631	1.69131e-06	-2.75242	5.32932e-32	-6.57203	0.109205	-0.500688	0.160139	-0.485401	0.768952	-0.0487096	0.00982563	-1.41808
Gm32618	0.986376	0.00543011	0.00923403	1.31304	0.68003	0.107536	0.000778302	1.7821	0.207793	0.369083	0.884992	0.0542175	0.496055	0.143295	0.105729	0.600157
Gm35019	0.0245641	0.987001	9.8294e-10	3.15046	0.885225	0.0420183	9.72634e-11	3.34148	0.69433	-0.0997605	0.415399	0.264308	0.976884	0.00817392	0.249148	0.428923
Gm49272	0.849783	-0.0525547	0.0729575	0.694501	0.463226	0.18336	0.00214888	1.32646	0.978347	0.010705	0.672444	0.135324	0.948122	0.0181577	0.464512	0.260291
Gm49083	0.05772	0.665801	0.000866257	1.40866	0.921197	0.0306138	0.000312565	1.53649	0.0625065	-0.688445	0.897932	-0.04583	0.871906	-0.0398421	0.615508	-0.178292
Gm56450	0.316622	0.181626	2.09885e-06	-0.812103	0.152998	-0.27416	3.74917e-12	-1.19492	0.852421	0.0408074	0.943927	-0.020209	0.95222	-0.0165482	0.819214	-0.0530605
Gm49086	0.478829	-0.204843	0.194228	-0.686637		-0.290771	0.00247694	-2.60966		-0.031554		-0.144781		0.0998938	0.743827	0.130438
Gm35248	0.00887037	-1.46735	0.106317	-0.751624	0.00613324	-1.50372	1.85198e-06	-3.73223	0.800662	0.0734264	0.371658	0.288116		-0.0638602	0.585345	0.205501
Gm49227	0.615081	-0.141194	0.0220169	1.32352	0.46419	0.178705	0.00096355	2.1274	0.742242	0.0769099	0.943449	0.0268462	0.729694	-0.0782591	0.648064	-0.168217
Gm9732	0.515085	-0.170522	0.000129562	1.88067	0.949313	-0.0200134	0.000161107	1.81403	0.505851	-0.171121	0.6477	0.155079	0.032819	0.911271	0.000324461	1.9864
Gm35419	0.999182	0.000288106	0.804573	0.128458	0.961058	0.0130804	0.713443	0.22693	0.611364	0.129686	0.757608	-0.100808		0.636545	0.00901114	1.46879
Gm32857	0.614253	0.141762	0.0038768	2.05379		-0.0895224	0.0173416	1.63744		-0.170603		0.0326131		0.130189	0.168264	0.565778
5430440P10Rik	0.0867978	0.726949	2.8136e-05	3.69938	0.693469	-0.0930403	0.00015657	3.47686	0.914374	0.0393528	0.246126	0.413547		0.0267314	0.0840885	0.764537
Gm49169	0.000287647	1.65043	6.86669e-07	2.1844	0.631995	0.12803	7.63174e-09	2.50941	0.991668	0.00480599	0.00137418	1.44479	0.692936	-0.0924976	0.00401646	1.08432
Gm48914	0.000262383	-1.04614	1.19412e-07	1.37407	0.0420856	-0.459704	0.00999904	0.669492	0.989909	0.00535593	0.0422389	0.629724	0.967007	-0.011823	0.0178545	0.700891
Gm6961	1.8127e-05	1.78449	9.7398e-08	2.15771	0.253874	0.282818	1.29551e-12	2.84228	0.994556	-0.00324999	0.444201	0.223325	0.261964	0.255643	0.00336506	1.03537
Gm34907	0.37575	-0.254766	0.000828999	2.85646		-0.105239	0.00624401	2.29811		-0.0639308		0.708169		-0.127662	0.287235	0.394323
Gm10876	0.329488	0.272267	0.000125877	1.9532	0.77151	-0.0775161	0.000743352	1.65428	0.96549	-0.0178808	0.00204709	1.59889	0.995983	0.00196462	0.000377789	1.69873
Gm49116	0.623686	0.131757	0.000755014	1.87021	0.357411	0.22185	1.15357e-06	2.77787	0.979488	0.0112526	0.00947901	1.40402	0.887103	-0.0328628	0.0078686	1.32603
Gm55330	0.990782	0.003246	0.0523584	0.629074	0.487023	0.177836	0.00154219	1.09357	0.846187	-0.046602	0.403871	0.236034	0.954126	-0.0169249	0.366384	0.288331
Gm17753	0.796837	-0.0724004	0.167113	0.606522	0.00714412	-1.28939	0.0772988	-0.949826	0.125475	0.556203	0.994906	0.00208875	0.0253159	1.05256	0.00186993	1.64182
D730005E14Rik	0.085183	-0.550448	0.000948894	-1.35905	0.0345359	-0.67306	8.67571e-10	-2.82418	0.642571	-0.115374	0.149222	-0.561664	0.716608	0.0710154	0.180247	-0.515773
Gm49432	0.94961	0.0189142	0.381129	-0.379885	0.000552326	-2.03804	3.66374e-07	-3.10734	0.763552	-0.0851507	0.533154	0.209813	0.988998	-0.00421631	0.420126	0.312101
AU021063	0.0761432	0.711374	0.0512891	1.4485	0.00891265	1.28913	1.61556e-06	5.40897	0.717023	0.0930348	0.923515	-0.0331248		0.158968	0.159504	0.540852
Gm28040.1	0.0539941	-0.910909	0.0054623	-2.00114	0.00948873	-1.28272	5.3757e-09	-5.418	0.673303	0.102626	0.733065	0.104854	0.584486	-0.0813937	0.717379	-0.126346
Gm41409	0.785805	-0.0713761	0.000107383	1.47389	0.5368	-0.159331	0.00352004	1.08489	0.475838	-0.151172	0.0176017	0.894907	0.395929	-0.189787	0.242471	0.381152
Gm46519	0.149953	0.471549	0.23222	0.498568	0.793221	-0.0701853	0.441796	0.377916	0.9663	-0.0177483	0.0203012	-1.22352	0.790326	0.0527932	0.00534763	-1.35889
Gm10856	0.558894	-0.141169	0.731775	-0.119906	0.556673	-0.153301	0.188565	-0.457579	0.90065	0.0432613	0.058105	0.854578	0.00996607	-1.4832	0.511024	-0.256017
Gm36026	0.889909	-0.0418229	0.00183555	-2.28954	0.154394	0.358327	0.187097	-0.725888	0.890319	0.046278	0.822483	0.0832287		0.0768636	0.280628	0.417696
Gm49442	0.878809	-0.0454526	8.8205e-06	2.37677	0.523919	-0.158222	0.000454656	1.80665	0.520496	0.154089	2.7339e-05	2.23633	0.585559	-0.118427	0.000339736	1.74846
Septin2.1	0.416	-0.121907	0.00247065	-0.364395	0.96846	-0.00900528	0.00134868	-0.381775	0.264321	0.132498	0.0049745	-0.374848	0.746339	-0.0578294	6.09819e-05	-0.490989
Gm4544	0.588297	-0.149937	0.00113945	2.55703	0.442175	-0.176844	0.0196191	1.73524	0.919602	0.0357088	0.0441601	0.933201	0.767003	-0.0643878	0.0803994	0.728059
Gm49510	0.300751	-0.328441	0.213976	-0.680312	0.622166	0.10401	0.627895	-0.310033	0.730378	-0.094732	0.00379285	-1.41314	0.801525	-0.0387141	2.54954e-05	-3.33159
Gm36738	0.00513388	1.71289	0.329395	0.468837	0.705084	0.0895319	0.0885451	0.991534	0.928972	-0.0336637	0.745678	0.115342	0.700353	0.0775154	0.222705	0.482659
Gm49451	0.842582	0.0558147	4.48641e-06	-2.50954	0.0299927	-0.830729	1.90718e-12	-4.45144	0.107867	-0.595689	0.326065	-0.339974	0.452542	0.151377	0.966862	-0.0181943
C030006K11Rik	0.44986	0.142712	0.375277	-0.165939	0.193043	-0.250816	0.00433606	-0.496894	0.308853	0.144986	0.508974	-0.144785	0.000322681	0.679144	0.00132082	0.573946
Gm41396	0.582146	0.143574	0.434867	-0.318756	0.170551	-0.352909	0.00461965	-1.37378	0.680669	-0.101231	0.877875	-0.0573714	0.618434	0.105616	0.583472	0.207759
Gm49513	0.0118037	-1.08782	0.00262446	-1.30088	0.560891	-0.14525	6.93581e-05	-1.87369	0.577305	-0.137305	0.283137	-0.374737	0.558546	0.119067	0.710572	-0.14566
Zc3h11a.1	0.651426	0.0952925	0.0257877	-0.433646	0.0795735	-0.345938	1.52728e-06	-0.921457	0.7862	-0.0531156	0.586429	-0.128008	0.313842	0.210388	0.482211	0.158105
Gm32885	0.898981	-0.0318115	0.0252777	-0.445961	0.20937	-0.26251	2.51325e-05	-0.8337	0.713012	-0.065748	0.90958	-0.0333988	0.734701	-0.0787815	0.428277	-0.179643
Lncppara	0.871318	0.0501141	0.011577	1.832		0.0659577	0.0022334	2.42088		0.00736324		-0.0546042		0.104726	0.405319	0.313014
Gm49425	0.142556	0.522148	0.0003545	3.33257	0.577979	-0.120299	0.00340356	2.79459	0.696439	0.103686	0.536595	-0.207802		0.0776331	0.917145	-0.0452586
Gm49450	0.527629	-0.0828402	0.000189775	1.77764	0.865177	0.013526	3.22088e-05	3.36109	0.731196	0.0390292	0.833502	0.0310354	0.53259	-0.038812	0.517828	-0.099056
Gm35974	0.897843	0.0377974	0.00254349	1.47675	0.478185	0.173399	1.90362e-05	2.19384	0.405191	-0.205497	0.168102	0.479748	0.518678	-0.137598	0.641089	0.177418
Gm49448	0.536238	0.145543	1.2501e-11	-2.30745	0.0113249	-0.7857	1.7497e-22	-3.57486	0.970591	0.0137124	0.870441	0.0579216	0.184079	-0.317817	0.109128	-0.540991
Gm49463	0.153784	-0.314474	0.000963513	0.817354	0.82409	0.0632058	0.000137538	0.962919	0.904331	0.0311118	0.956295	-0.0189902	0.636211	0.110568	0.491859	0.194407
Gm30371	0.104498	0.623388	9.75183e-06	2.70541	0.625951	0.126932	2.83339e-07	3.14871	0.961347	-0.0194529	0.0376999	0.881812	0.750962	-0.0727469	0.0712594	0.677595
Gm49741	0.661527	0.119218	0.0126071	-1.46601	0.80829	-0.0584998	0.00285052	-1.9153	0.527816	0.161977	0.935336	0.0330452	0.617997	0.0994974	0.310037	0.394534
Gm49701	0.465823	-0.192155	0.00398422	1.27169	0.996232	0.00180906	0.00289527	1.33939	0.669034	-0.104091	0.401863	0.267658	0.483856	-0.149972	0.979749	-0.0108612
Gm53028	0.0252556	0.924364	0.00561645	1.21624	0.175885	0.342255	2.25509e-06	2.21456	0.434828	-0.189205	0.26405	0.355524	0.689131	-0.0900722	0.538056	0.22343
Gm49601	0.0558648	0.871348	0.000133492	2.64082	0.768718	0.0713038	8.315e-06	3.13087	0.650523	0.117816	0.905782	-0.0460665	0.258886	0.259365	0.130166	0.62848
Gm536	0.127883	0.586638	0.000554395	2.53407	0.969595	0.0111404	0.0002802	2.69431	0.986041	-0.00874211	0.458873	0.249899	0.800952	-0.0516799	0.643748	0.183588
Gm10479	0.000127126	-1.1371	0.0110127	-0.664741	0.188815	0.307351	0.48276	-0.201968	0.924636	-0.0263145	0.842559	-0.0639947	0.849239	-0.048781	0.497727	-0.197437
Gm49767	0.968822	-0.0113332	0.658917	0.174956	0.00367132	-1.34229	0.00261258	-1.47639	0.886756	0.0489648	0.263521	0.398225		-0.130272	0.702908	0.15301
Gm30124	0.49838	-0.142774	0.00850216	-0.56583	0.284771	0.2395	0.28722	-0.243203	0.853492	0.0410987	0.477058	-0.184124	0.157108	0.304807	0.343457	0.235817
Gm29737	0.00609102	-0.68202	0.0363971	-0.502279	0.854423	-0.0529404	0.0120963	-0.623256	0.544742	-0.106815	0.835592	-0.0656614	0.883162	-0.0388495	0.534015	-0.174312
Gm49668	0.259268	0.349173	0.0103282	1.38159	0.101272	0.458053	1.61419e-06	2.82598	0.881869	-0.0450688	0.116902	-0.617725	0.67202	0.0875443	0.238725	-0.435536
Gm31641	0.47584	-0.184432	0.000381193	1.45577	0.915684	0.032779	0.000117857	1.5799	0.680207	-0.0926258	9.11893e-08	2.37862	0.300939	-0.235005	5.27103e-05	1.65741
Gm49573	0.0363328	0.977631	0.406093	0.381944	0.0741799	0.552702	0.000860383	2.01814	0.895961	0.0448925	0.954656	-0.0227062	0.799942	0.051866	0.734547	0.136494
Gm46560	0.0138367	0.956842	0.0793777	0.639193	0.0665914	0.48723	2.04696e-05	1.71347	0.976809	-0.0104731	0.0470101	-0.710576	0.341649	0.213918	0.449542	-0.247289
Gm34256	0.915394	0.0324986	0.0793777	1.2013		0.136355	0.00933183	2.29997		0.213785		0.175717		0.122702	0.0623345	0.843606
Gm5165	1.38597e-05	-0.589835	2.70353e-08	-0.734081	0.0021614	-0.436443	1.70309e-21	-1.25794	0.483657	-0.0987924	0.0401066	0.32552	0.411548	-0.149764	0.356044	0.152433
1700102H20Rik	0.55954	0.14235	0.0682842	-0.62219	0.823991	0.0643783	0.14299	-0.541133	0.985437	0.00721854	0.25302	-0.343449	0.326636	-0.221288	0.00050507	-1.28248
Gm49794	0.868911	-0.0497319	0.00161536	1.77866	0.53252	0.154273	3.17196e-05	2.41493	0.71383	-0.0948453	0.00301507	1.60259	0.929312	-0.0226018	0.00146535	1.5747
Gm49700	0.0504708	-0.369432	0.00242269	-0.610183	0.0438938	-0.406674	3.64481e-09	-1.20299	0.804474	-0.0505105	0.126431	0.342316	0.933937	0.0228998	0.0351076	0.467611
C130040N14Rik	0.418221	0.239578	0.0577958	1.14427	0.239166	0.281195	0.000295726	2.76291	0.693155	-0.106016	0.287664	-0.36725	0.46484	0.139555	0.898969	-0.0549314
Gm49575	0.197409	0.443956	0.00365002	1.99564	0.615159	-0.111822	0.0340703	1.35477	0.917454	-0.0377329	0.0625512	0.841262	0.902871	0.026384	0.0119379	1.32738
Gm49776	0.88228	-0.0454588	0.821206	0.113107	0.00214502	-1.95453	0.000582482	-2.64331	0.93547	-0.0316965	0.927862	0.0362053	0.842371	0.0414341	0.60865	0.201618
Gm41442	0.109842	0.545899	0.00502708	1.2851	0.703448	0.101396	0.000352493	1.69722	0.992206	0.00477175	0.323332	0.309139	0.529046	-0.137219	0.857679	0.0713474
2410003I16Rik	8.66196e-05	-0.78299	7.15067e-08	-1.0159	1.93997e-06	-0.939296	5.6373e-28	-2.10351	0.0822453	-0.516726	0.146802	0.379692	0.000361468	-1.21744	0.0413084	-0.577421
Gm34680	0.721254	0.0936585	0.00121355	1.34982	0.834891	-0.0603887	0.00357605	1.2187	0.574818	-0.126357	0.995169	0.00187013	0.777189	-0.06559	0.627294	-0.176889
4930470H14Rik	0.264302	-0.32226	0.0615798	0.798914	0.993085	-0.00321633	0.0547137	0.89682	0.782036	0.0707373	0.115562	0.58145	0.481606	0.150916	0.000958978	1.55731
Gm49937	0.171	0.343369	0.200375	0.396741	0.854423	0.0544281	0.0926827	0.553339	6.96816e-05	1.61949	0.962938	-0.0174851	0.0894677	0.444149	0.0187119	0.762586
E130008D07Rik	0.00408056	1.5129	1.78573e-07	2.86497	0.1007	0.448862	1.21755e-13	4.05414	0.776085	0.0710636	0.0163639	-1.18204	0.0127272	1.25655	0.77532	0.111401
Gm49874	0.347114	-0.249444	0.00120899	-1.4591	0.14398	0.382186	0.223002	-0.50861	0.753333	-0.0778606	0.513926	-0.209465	0.874447	0.0364187	0.555649	-0.217093
2700054A10Rik	0.821413	0.0617971	0.808918	-0.103023	0.0113589	-1.00123	0.000555895	-1.66211	0.902825	-0.0379793	0.408871	-0.270686	0.86931	0.0370266	0.413002	-0.298172
Gm5698	0.909695	0.0344529	0.0450276	1.034	0.681623	0.0985313	0.00479769	1.65294	0.991668	0.00574353	0.0387222	0.977431	0.763157	-0.0635053	0.0864664	0.712841
Gm49909	0.477144	-0.1332	0.11015	-0.276785	0.00243556	-0.503664	4.24688e-08	-0.900965	0.910459	0.0289618	0.824867	0.0560829	0.905703	0.0283802	0.573723	0.115115
A330072L02Rik	0.838392	0.0608568	0.000880142	2.45538	0.924063	0.0263737	0.000372872	2.68305	0.940114	-0.0283629	0.786388	0.0966361	0.646365	-0.0939423	0.754584	-0.125568
Gm49890	0.970687	0.0113453	0.00125786	2.05359	0.529507	0.150445	2.17739e-05	2.79077	0.0636552	-0.80441	0.307709	0.343995	0.572883	-0.117819	0.785025	0.110156
C230013L11Rik	0.206945	-0.296722	1.39462e-05	-1.35473	0.27069	0.269752	0.00650912	-0.825631	0.0468649	0.657871	0.818741	-0.077203	0.614407	0.115272	0.651518	0.152371
Gm41609	0.571438	-0.123519	0.505238	-0.161622	0.837324	-0.0573655	0.274148	-0.260265	7.14521e-05	-1.1728	0.745313	0.0925003	0.0632567	-0.398224	0.0579297	-0.452085
Gm7072	0.819145	0.0536668	0.210005	0.261299	0.213694	-0.261074	0.711221	-0.0837871	0.991668	-0.00431236	0.0308186	0.456656	0.585733	0.1214	0.000197069	0.758719
Gm49889	0.929269	-0.0249341	0.562753	0.225045	0.121626	-0.411332	0.158361	-0.623735	0.0949015	-0.579217	0.0756926	-0.659004	0.632407	-0.104114	0.000831136	-1.38881
Gm49870	0.262247	0.346349	0.0893916	0.812537	0.500294	0.161444	0.00449583	1.59722	0.982367	0.0104409	0.861063	0.06656	0.218712	0.299232	0.0211722	1.11036
Gm31645	0.482007	-0.178003	0.0138084	-0.955429	0.53843	-0.155652	0.000367175	-1.50894	0.0567846	-0.764774	0.171933	-0.469714	0.811844	0.0547496	0.211386	-0.438147
C330024C12Rik	3.04282e-07	4.38843	5.64009e-05	3.34192	0.0441902	0.6448	1.56189e-08	4.9451	0.169	0.461975	0.922565	0.0384161	0.174026	0.350853	0.0197471	1.14879
Ntn3	0.9405	0.0200036	0.00420056	-0.733452	0.975642	-0.0104048	0.00276478	-0.79448	0.916269	0.0279407	4.16102e-05	-1.32435	0.496235	0.154562	0.000614655	-0.890766
Gm36199	0.7535	-0.0875405	0.353312	-0.418204	0.993071	-0.00297502	0.29331	-0.54332	0.73524	-0.0862747	0.00403637	1.47354	0.739656	-0.0740829	0.0105123	1.10636
Gm50092	0.624416	-0.12464	0.00201444	-1.35116	0.969042	0.0126098	0.00221041	-1.35309	0.182937	-0.409815	0.876819	-0.0566671	0.94755	0.0180326	0.925724	-0.038853
Gm50056	0.523205	0.169244	0.00788647	2.32293		0.00187434	0.00588176	2.72091		-0.0263306		-0.0721265		0.139662	0.37004	0.341119
Gm46603	0.865918	-0.0477122	0.963263	0.0199001	0.616137	0.130425	0.411455	0.350518	0.141683	-0.446202	0.00265435	-1.47355	0.356087	0.206037	0.0443969	-0.695473
Gm2629	3.52498e-05	-2.06214	0.245471	0.403226	0.00653639	-0.960785	0.0425629	-0.791681	0.810506	-0.0708831	0.00646643	1.53164	0.529302	-0.135658	0.0317703	0.990836
Gm32282	0.0128025	1.60197	0.00023243	3.23313	0.818319	-0.0612242	0.00044874	3.21222	0.465533	0.189025	0.00629481	1.58557		-0.000885165	0.00192747	1.8325
Gm50050	0.770777	0.0690516	0.715096	-0.0916056	0.000628235	-0.754111	6.92466e-06	-1.02642	0.956634	0.0172047	0.638066	-0.13362	0.736388	0.0821038	0.952068	-0.0199817
6720468P15Rik	0.00368526	2.13327	9.42701e-08	4.40053	0.850921	-0.0525954	1.68109e-07	4.5157	0.500707	0.173577	0.336109	0.332375	0.957116	-0.0134331	0.248106	0.45724
Gm4013	0.678523	0.101397	0.348447	0.295996	0.37811	-0.219391	0.802039	-0.0925581	0.6463	-0.0988218	0.0319312	0.768833	0.707606	0.0890764	0.000546076	1.22264
BC037704	0.606141	0.117425	0.0478596	0.49545	0.881613	-0.0439181	0.0793956	0.459492	0.930028	-0.0248247	0.0695905	0.469921	0.550749	0.138047	0.000552593	0.904049
Gm46637	0.923357	0.0274905	0.00425898	2.57675		0.0674035	0.000628761	3.6128		0.111594		0.26893		-0.182851	0.72718	-0.119698
Gm50240	0.979683	-0.00605879	0.0199138	0.388687	0.50482	0.136459	0.000434074	0.575788	0.211119	0.179905	2.36452e-05	0.82242	0.676897	0.0879441	6.18798e-09	0.996553
Gm50462	0.0139874	0.593807	0.000185282	-0.976668	0.992227	0.00376701	0.000185682	-1.00424	0.948722	-0.0198291	0.158598	-0.362338	0.396888	0.190613	0.758918	-0.0927649
Gm17266	0.550416	-0.169265	0.0672653	1.14404	0.331432	0.214335	0.000865902	2.69087	0.833743	-0.0644365	0.924572	-0.0373859	0.587364	-0.101286	0.271823	-0.434459
Gm18280	0.24597	0.358084	0.015005	2.01331	0.577979	0.11465	0.00121379	3.28777	0.978209	-0.0131494	0.0466041	0.868691		-0.117885	0.221284	0.480536
Gm50105	0.163491	0.342547	0.000162438	-1.23163	0.635762	0.126869	0.00263029	-0.97755	0.000181015	-1.64136	0.0913272	-0.533648	0.618892	-0.113398	0.00106643	-1.11482
Gm50250	0.401946	0.24955	0.00106446	2.70289		-0.261196	0.0509961	1.44593		0.0410158		0.0679698		0.075694	0.297311	0.40917
Vmn1r88	0.817476	0.0636322	0.000158753	1.93081	0.76126	-0.080851	0.000997339	1.61726	0.749114	-0.0798643	0.00120044	1.70326	0.415067	-0.177415	0.0367731	0.832953
Snhg4.1	0.898592	-0.0336097	0.000408265	-0.823384	0.928528	0.0273822	0.000601096	-0.813811	0.278976	-0.188331	0.963307	-0.0152203	0.84379	-0.0499892	0.673564	-0.116991
Gm46658	0.678328	-0.108358	0.00259701	1.20953	0.617371	-0.131921	0.0252019	0.918555	0.908312	0.0379239	0.0112555	1.27444	0.921654	-0.0255067	0.00573759	1.27001
Gm50230	0.295526	0.325772	0.0577756	1.02473	0.334235	0.225891	0.000638877	2.23493	0.995248	0.00248053	0.941134	0.0303194	0.739656	0.0658857	0.464171	0.284044
9630028I04Rik	0.132025	0.526013	0.76394	-0.138504	0.00816001	-1.36597	0.000353423	-2.56947	0.845162	-0.0607699	0.208258	-0.390866		0.0746266	0.437694	-0.288832
Tmem223	0.882998	0.0410196	0.00176962	-1.00475	0.290325	-0.261509	1.11462e-06	-1.62969	0.89171	0.0363272	0.957304	0.0193238	0.883162	0.0383626	0.72651	0.118835
D330050I16Rik	0.649613	0.105818	0.0163279	-0.642745	0.705076	-0.103981	0.00166678	-0.881975	0.971905	-0.0111637	0.493117	-0.187853	0.776267	0.0703597	0.7235	-0.111407
Gm50265	0.0304016	-0.984689	0.000318896	-2.06421	0.00399666	-1.68789	2.47232e-10	-5.02797	0.931117	-0.03328	0.959119	0.0205115	0.334671	-0.204712	0.160796	-0.577773
Gm36043	0.541233	0.169885	0.0867874	1.16923		0.130039	0.0060836	2.52404		-0.0576083		-0.180317		0.0638189	0.913322	-0.0452994
Itprip	0.206714	0.283841	0.0713348	0.487111	0.0407312	0.48149	2.8445e-06	1.29848	0.448434	0.136123	0.377948	-0.229477	0.866228	0.0439236	0.459002	-0.213565
Gm32027	0.702723	-0.0986953	3.93064e-08	2.14166	0.348821	-0.232724	3.03247e-05	1.58497	0.116243	-0.585254	0.711419	-0.127287	0.925346	0.0222755	0.711371	-0.144666
Gm34808	0.936707	0.021727	0.0139358	2.05115		0.0414039	0.00334652	3.16652		-0.0185686		0.0106814		0.0119919	0.847344	0.0635603
Gm54728	0.479553	0.199037	0.00705295	2.24405	0.0529834	0.646197	1.11621e-05	4.30655	0.999299	0.000187713	0.179699	-0.476026	0.444067	0.164413	0.76507	-0.118279
Gm50147	0.432074	-0.223167	9.33474e-06	2.34318	0.484895	-0.17344	0.000628793	1.74099	0.186968	-0.427007	0.811077	0.0868829	0.996507	-0.00157574	0.725866	0.139032
Gm50103	0.822654	0.0641098	0.139543	0.691994	0.239419	0.289902	0.00103458	1.90775	0.9663	-0.0185528	0.403888	-0.281026	0.830649	0.0450215	0.514149	-0.250686
B020010K11Rik	0.750415	-0.0780785	0.000193147	-1.03836	7.50514e-05	-1.41849	4.15117e-16	-2.71255	0.533771	-0.11569	0.210177	-0.336909	0.911926	0.0300167	0.175391	-0.380667
Rbfaos	2.22243e-07	-1.99659	1.7618e-35	-4.8676	0.694324	0.106239	6.23102e-32	-4.62676	0.315582	-0.254755	0.728701	0.114368	0.877619	-0.037892	0.845922	0.0759985
Gm50210	0.907494	-0.0352723	0.000315636	2.28768	0.906196	0.0313296	8.32164e-05	2.50683	0.964386	-0.0197985	0.210678	0.45229	0.598799	-0.106641	0.615508	0.196678
Gm50455	0.00226905	1.26206	0.953181	0.0244397	0.264119	0.277659	0.0966815	0.650987	0.794383	0.0636884	0.522988	0.195928	0.430831	0.17447	0.0204804	0.856434
AA388235	0.600472	0.138535	0.0100604	1.19411	0.986655	-0.00574959	0.00924643	1.25212	0.955782	0.0206152	0.969333	0.0145535	0.692991	-0.0868887	0.546872	-0.222179
Gm52981	0.0294765	1.13333	0.000639002	2.38334	0.0553983	0.611292	2.00942e-08	4.03934	0.784183	0.0757143	0.283506	0.372156	0.999154	-0.000342848	0.171145	0.539572
4833438C02Rik	0.87981	-0.0419406	0.0670379	0.551021	0.788599	0.0769228	0.0161727	0.76154	0.611135	0.102629	0.00290625	1.13311	0.487745	-0.156695	0.0352958	0.654159
Gm50340	0.347683	0.226199	0.00210522	0.993454	0.324982	-0.243963	0.103547	0.548658	0.879038	-0.0399912	0.245733	0.328282	0.777515	0.0689329	0.0374467	0.646955
Gm50139	0.9595	0.0147676	0.697576	-0.230954	0.328889	-0.147328	0.0589733	-1.67732	0.764084	-0.0716143	0.612403	0.138139	0.00967875	-0.624696	0.0142638	-0.904764
Gm50387	0.946862	-0.0172702	5.70241e-05	-0.842654	0.762153	0.0799658	0.00041695	-0.750391	0.948204	-0.0197906	0.0753659	-0.388628	0.800611	0.0610952	0.121105	-0.344491
Gm32341	0.406361	0.240427	1.27785e-05	4.11297	0.97898	0.00753286	7.05737e-06	4.56904	0.719803	-0.0891451	0.00813274	1.40601	0.794422	0.051938	0.000549867	2.36228
Gm50331	0.781744	-0.0794678	0.0024039	2.04941	0.815905	0.0559626	0.00035153	2.50244	0.98173	-0.0107216	0.311333	0.351229	0.581903	-0.108734	0.804006	0.102228
4833408A19Rik	0.313056	0.217712	0.000927772	-0.865615	0.724487	-0.0978853	8.9426e-05	-1.09162	0.853069	0.0430411	0.0654518	-0.61815	0.00633178	1.07121	0.248814	0.327296
Gm50216	0.731604	-0.0963698	0.0022182	2.00983	0.771378	0.0695352	0.000217327	2.52099	0.969617	-0.0171552	0.285176	0.373937	0.529082	-0.126236	0.840259	0.0841077
Gm53015	0.80826	0.0690698	0.187479	-0.62957	0.460286	-0.169647	0.00976633	-1.53678	0.696439	-0.101544	0.881005	0.0569084	0.994909	-0.00224773	0.845746	0.0813606
Gm50161	0.00734347	1.88847	0.00336053	2.56412	0.158969	0.36119	1.12002e-05	4.46478	0.827889	-0.0657665	0.232187	0.431724	0.991373	-0.00336121	0.149796	0.596725
Gm50358	0.752299	-0.0894685	0.00143226	2.16574	0.83865	0.0496371	0.000235868	2.5646	0.943055	-0.0285168	0.315703	0.347226	0.509818	-0.131604	0.909067	0.0492332
Gm29695	0.242994	-0.273636	0.000245307	-1.12826	1.97739e-08	-1.99315	1.86815e-23	-3.34804	0.223692	-0.277546	0.00128351	-1.22374	0.572809	-0.129365	3.11436e-07	-1.72896
Gm50203	0.518273	0.158049	0.0984592	-0.571902	0.504187	-0.169806	0.00567504	-1.08576	0.784645	-0.0645196	0.502733	-0.204154	0.744746	0.0750381	0.774768	-0.105767
Gm42064	0.479965	-0.166134	0.0562788	-0.573408	0.409124	-0.206228	0.000942062	-1.0487	0.995248	-0.00191294	0.960998	0.017446	0.990324	-0.00452117	0.966862	0.0154154
1700001K23Rik	0.810464	0.0699697	0.00174434	2.58336		-0.138403	0.012773	1.99397		0.165186		0.334957		-0.143279	0.94068	0.0302739
Gm50301	0.96035	0.0152796	0.0650591	0.996382	0.523919	0.146338	0.00330105	1.88747	0.994519	-0.00445402	0.564945	-0.178173		0.215879	0.315451	0.391941
Gm9926	0.00544702	1.90783	0.0131642	1.71614	0.326991	0.223367	7.93913e-05	3.14305	0.86634	0.0541623	0.154461	0.550515	0.129111	-0.434385	0.758389	-0.125065
Gm50321	0.879108	0.0450676	0.00185604	1.62965	0.462118	0.178435	1.12071e-05	2.39559	0.976809	0.0120913	0.356437	0.300903	0.790739	0.0583993	0.0794062	0.691226
9030625G05Rik	0.776796	0.0787384	0.00048445	1.86191	0.939887	-0.0232418	0.000655126	1.78971	0.86361	-0.0542019	0.590669	0.174193	0.835309	-0.0391609	0.721419	0.138135
Gm50475	0.462091	0.204486	0.365841	0.39811	0.240254	0.290121	0.00735168	1.43468	0.831764	-0.0604348	0.160311	-0.536629	0.585733	0.109645	0.44788	-0.287144
Terc	0.899008	0.038355	6.45747e-07	3.17837	0.225925	0.298558	5.61219e-12	4.46148	0.757771	-0.0850758	0.000638001	2.08628	0.53487	-0.127459	0.0088361	1.33705
Gm50489	0.873938	0.0457452	0.0151835	0.994085	0.895264	0.0396411	0.00596419	1.19105	0.800332	-0.0653577	0.00696177	1.24796	0.892349	-0.0344179	0.00477848	1.14492
Cldn34c3	0.369234	-0.272467	0.269779	0.545476	0.230435	0.291915	0.00405364	1.87324	0.513783	-0.16689	0.0817337	0.742463	0.251723	-0.269429	0.78601	0.110596
Cfap141	0.0091766	1.36467	0.525479	-0.281795	0.932676	-0.0241583	0.397567	-0.439673	0.772288	-0.0773873	0.994085	0.00252374	0.896417	-0.0300651	0.825037	-0.0905866
Shld3	0.117835	-0.322092	7.33782e-05	-0.919984	0.508108	0.161843	0.00336399	-0.691816	0.662974	-0.078122	0.00479992	-0.784797	0.670569	0.100587	0.0141738	-0.592027
Gm3858	0.938853	-0.0220642	8.03872e-05	1.80679	0.613985	-0.130807	0.00158021	1.3926	0.982367	0.0101593	0.790723	0.0962766	0.370767	0.194325	0.0473331	0.854084
Gm32754	0.720282	0.099702	0.00591295	1.57485	0.427649	0.188809	5.49327e-05	2.47524	0.63884	-0.114793	0.0576956	0.805907	0.167689	-0.35608	0.857754	0.0735811
Tctn2	0.805137	-0.0511896	0.00700387	-0.418452	0.884717	-0.0348596	0.00211361	-0.474932	0.64925	0.0745861	0.273638	-0.207133	0.323749	-0.192148	0.00128152	-0.526067
Spata5l1	0.8297	0.036379	1.77218e-17	-0.899433	0.903807	-0.0236994	1.51609e-18	-0.933413	0.0315323	-0.233761	0.0797397	-0.236118	0.249601	-0.174374	2.03051e-05	-0.477464
Rps6ka4	1.24087e-06	-0.805402	1.11073e-16	-1.31143	1.59285e-05	-0.694355	3.53822e-41	-2.13649	0.836826	-0.0436537	0.0629905	-0.336812	0.234776	-0.227857	1.17155e-05	-0.726887
Arvcf	0.319895	-0.151893	9.6091e-05	-0.499508	0.571518	-0.102708	6.72265e-07	-0.630566	0.961768	0.0158428	0.764296	-0.0612302	0.768952	-0.0565009	0.308541	-0.155983
Muc19	0.00121597	2.68936	0.000354594	3.10851	0.000108424	1.95239	4.11921e-09	5.57446	0.694891	-0.0919821	0.51877	-0.202048	0.748828	-0.071417	0.115381	-0.571867
Eppk1	0.143136	-0.410964	0.942863	-0.0284082	0.0438938	-0.567505	0.00630325	-1.03265	0.20774	-0.32413	0.206877	-0.372093	0.631406	-0.109008	0.0102826	-0.873116
Muc4	0.118376	0.603868	9.45e-11	4.33732	0.834843	0.054295	3.25736e-12	4.76924	0.948388	0.0257989	0.0490366	0.89505	0.782321	-0.0584	0.0891393	0.69784
Gm31616	0.294892	0.333739	2.07927e-05	3.28264	0.483908	0.169673	3.82255e-07	4.06536	0.961347	0.0202545	0.122943	0.589806	0.452542	-0.16077	0.586675	0.207964
Gm33318	0.432132	-0.181232	5.26447e-05	1.16526	0.60379	-0.136439	0.00128045	0.934142	0.955645	-0.0180589	0.131092	0.400169	0.388623	0.193609	0.000483778	0.996739
Gm33302	0.0187258	0.924132	0.769155	0.118396	0.998729	-0.000609736	0.751132	0.140822	0.906682	-0.0358497	0.197359	0.423941	0.199118	0.30975	0.000172672	1.68041
Gm39529	0.582495	-0.155971	1.47385e-07	3.11386	0.00793881	0.871245	2.06499e-14	4.51465	0.568006	-0.125522	0.263575	0.336326	0.847733	0.0474911	0.0619457	0.62735
Gm51425	6.02943e-08	-0.606751	3.00359e-18	-0.94528	0.0239884	-0.294349	2.47536e-32	-1.28701	0.139619	-0.169591	0.469372	0.118902	0.0655102	-0.268746	0.182341	-0.180964
9330133O14Rik	0.0205594	0.350454	1.2629e-10	0.958443	0.280224	0.195043	2.18606e-16	1.21398	0.78154	0.0534708	0.180664	0.239537	0.140009	0.262169	4.13421e-05	0.632226
Hmga2-ps1	0.396286	0.202193	2.75646e-10	2.03212	0.98512	-0.00659712	2.27982e-10	2.01242	0.869317	0.0405333	0.944887	0.0247703	0.557673	0.135224	0.255452	0.332448
Gm46597	0.0921769	-0.596976	0.924593	0.0411024	0.689398	-0.105062	0.608709	-0.234122	0.480308	0.17101	0.00383433	1.66175		-0.229205	0.0522091	0.889216
Gm1070	0.683613	-0.0909369	1.34027e-05	0.923984	0.338063	-0.214473	0.00343165	0.633409	0.642571	-0.0827206	0.00414375	0.751019	0.568896	-0.130508	0.030118	0.517473
Nlrp5-ps	0.00522715	0.770726	1.38347e-06	1.26598	0.973097	-0.0112275	1.35717e-06	1.26474	0.704017	0.0727555	0.000311187	1.13019	0.78898	0.0661501	1.77367e-06	1.31147
Mfsd4b3-ps	0.207537	0.398073	1.44452e-07	2.78301	0.306678	0.254723	4.96593e-11	3.45532	0.686088	0.0919086	0.0146275	1.0393	0.885314	0.0367044	0.00116682	1.30372
Gm2011	0.181951	0.398406	0.000432727	1.56301	0.31299	0.250933	3.33063e-07	2.30192	0.982469	0.00898814	0.0673518	0.708196	0.635433	0.104612	0.00113511	1.40045
Speer6-ps1	0.994842	-0.00185563	0.0283071	0.891593	0.66078	0.114937	0.0024231	1.33517	0.218872	-0.35182	0.0231575	0.962898	0.677143	-0.0933412	0.0777945	0.635902
Gm4988	0.810464	0.0701326	0.000102516	2.7907	0.643345	0.109975	2.79427e-06	3.44108	0.642571	-0.121825	0.168786	0.525149	0.783945	0.0565229	0.0230962	1.11982
Slfn10-ps	0.968247	0.0115493	0.00142589	1.05554	0.918362	0.032314	0.000495167	1.17966	0.777602	0.0622652	0.00543187	1.02593	0.36577	-0.203351	0.125854	0.471217
AW822252	0.00075469	1.72849	0.246057	0.473244	0.0799474	0.506169	0.000237642	1.81712	0.592201	0.129877	0.147007	0.541204	0.76338	0.0655378	0.00854562	1.18638
E330034G19Rik	0.0878992	0.721907	0.245032	0.682141		0.292339	0.00358775	2.54721		0.0147656		-0.156032		-0.0134502	0.368648	-0.309027
Serpina3h	0.145686	-0.540301	0.203437	-0.747317	0.143308	-0.317933	0.00109833	-3.23346	0.902614	0.041004	0.920901	-0.0339181		-0.0358662	0.552093	-0.197209
Zfp783	0.0212389	0.570628	0.117511	-0.412454	0.00208234	0.769295	0.0516257	0.523477	0.748404	0.0630894	0.0401315	-0.555657	0.878887	0.0402781	0.03431	-0.549012
C920006O11Rik	0.919982	0.0272229	0.0567385	0.549141	0.173018	0.324383	7.3615e-05	1.18547	0.904114	0.0318677	0.739304	0.101633	0.438719	-0.175786	0.501606	-0.203627
2700099C18Rik	0.996217	-0.00126374	9.74673e-05	-0.825725	0.561908	0.140096	0.00284363	-0.644744	0.94322	0.020706	0.881171	-0.0450296	0.87437	0.0401941	0.958488	0.0151183
6820431F20Rik	0.332244	-0.204861	0.00645419	-0.64626	0.2628	0.257294	0.26483	-0.283242	0.933021	0.0238155	0.113679	-0.371958	0.991465	-0.00405226	0.0544636	-0.464915
Ube2d-ps	0.291899	0.238602	0.202097	-0.359029	0.389391	-0.211716	0.00694607	-0.777151	0.887421	0.035776	0.230922	0.312654	0.986627	0.00600785	0.127036	0.427438
H2-K2	0.000596335	1.14506	0.0746189	0.530098	0.25287	0.278163	0.000335901	1.1161	0.984521	0.00728242	0.786388	0.0869967	0.925961	0.0257562	0.550325	0.190757
PTPRG	0.973002	-0.0095958	0.00111691	1.11515	0.622013	0.131296	2.44674e-05	1.48277	0.912889	0.0305836	0.0564573	0.611069	0.146342	-0.346245	0.916933	0.0395522
