## Supplementary material for "Chromatin priming and co-factor availability shape lineage response to the neuronal pioneer factor ASCL1 in pluripotency": Table S6

### Sheet: Table S6 - DEGs PHOX2B in mESCs
symbol	gene_id	mESC_Ascl1_padj	mESC_Ascl1_ashrLFC	mESC_Phox2b_padj	mESC_Phox2b_ashrLFC	mESC_Ascl1Phox2b_padj	mESC_Ascl1Phox2b_ashrLFC
H19	ENSMUSG00000000031	6.47949e-295	3.93216	1	0.055921	7.53471e-193	3.30085
Klf6	ENSMUSG00000000078	0.00380989	0.860306	1	0.173457	1	0.330775
Tbx4	ENSMUSG00000000094	0.00166223	1.62947	1	0.496877	0.0194389	1.37831
Slc22a18	ENSMUSG00000000154	0.00425408	1.97002	1	-0.0868584	0.0088216	1.8704
Ccnd2	ENSMUSG00000000184	0.749414	0.75715	1.45863e-45	3.34197	1.22115e-62	3.65905
Btbd17	ENSMUSG00000000202	0.301473	1.00382	1	0.0594163	4.46984e-06	2.56153
Th	ENSMUSG00000000214	1	0.365118	0.248599	1.0105	1.5302e-05	3.49713
Mid2	ENSMUSG00000000266	1	0.264805	0.0187393	2.20926	0.00858257	2.52913
Ckmt1	ENSMUSG00000000308	1	0.0821055	0.194004	-0.966765	0.00804253	-1.07771
Egfl6	ENSMUSG00000000402	0.129235	-1.26422	1	-0.122863	0.0015387	-2.22085
Pparg	ENSMUSG00000000440	1.4877e-05	3.24237	1	-0.0235544	0.0211646	1.93367
Septin1	ENSMUSG00000000486	3.24823e-09	-1.34935	1	-0.219199	2.52429e-25	-1.96672
Gpa33	ENSMUSG00000000544	2.48364e-20	-1.80666	5.6885e-06	-1.28497	1.45404e-53	-2.86953
Itga5	ENSMUSG00000000555	1	-0.443221	1	-0.401387	0.000426842	-1.00765
Sox9	ENSMUSG00000000567	4.5446e-09	2.33084	1	0.480209	5.34657e-32	3.84348
Loxl3	ENSMUSG00000000693	1	-0.317184	0.00643957	1.71206	1	0.133443
Dnmt3l	ENSMUSG00000000730	1	-0.621544	1	-0.599287	3.40323e-36	-1.67967
Slc5a5	ENSMUSG00000000792	8.5497e-93	4.57112	0.047423	1.18858	7.5799e-61	3.82661
Mmp11	ENSMUSG00000000901	1	-0.637463	1	-0.244462	0.00661783	-1.35487
Lgals9	ENSMUSG00000001123	0.000533423	1.13046	1	-0.236209	0.212088	0.809615
Rarg	ENSMUSG00000001288	8.42996e-15	-1.29853	1	-0.470564	1.64209e-62	-2.26309
Efnb2	ENSMUSG00000001300	1.39213e-06	1.64631	0.312738	0.981155	1.15584e-18	2.38265
Sync	ENSMUSG00000001333	0.00119814	2.18596	0.0190121	1.87211	0.0100989	1.8707
Mef2d	ENSMUSG00000001419	0.0079864	0.899743	1	-0.281979	1	0.340064
Tmem79	ENSMUSG00000001420	1	-0.59906	1	-0.380421	0.00235724	-1.32406
Col18a1	ENSMUSG00000001435	1	-0.0524734	3.06976e-08	1.15783	3.4165e-11	1.18128
Tubb6	ENSMUSG00000001473	2.37022e-43	1.36502	1	0.0542878	0.172114	0.691247
Sost	ENSMUSG00000001494	4.79721e-07	2.06025	2.94792e-12	2.66548	2.43829e-57	4.78356
Dlx3	ENSMUSG00000001510	1.25429e-11	3.53848	1	-0.111073	1.1277e-09	3.21505
Jup	ENSMUSG00000001552	0.0264649	-0.763809	1	-0.213278	3.70835e-16	-1.1264
Mnx1	ENSMUSG00000001566	0.794305	0.738104	0.616116	0.891908	0.00319254	1.45962
Tcea3	ENSMUSG00000001604	1	-0.496858	1	-0.418301	4.10381e-43	-1.71597
Gstt3	ENSMUSG00000001665	1	0.465847	0.0533863	1.14494	9.61152e-12	1.96691
Gramd3	ENSMUSG00000001700	1.03194e-06	1.90746	1	0.701324	6.6489e-07	1.93271
Akt1	ENSMUSG00000001729	0.046552	0.784987	1	0.474842	0.000116117	0.90516
Fbxo7	ENSMUSG00000001786	1	0.37817	1	0.648303	0.00297011	0.986119
Capns1	ENSMUSG00000001794	1	-0.350422	1	-0.375906	0.00595452	-0.791166
Folr1	ENSMUSG00000001827	1	-0.358034	0.087513	-0.81023	1.25075e-29	-1.55494
Aif1l	ENSMUSG00000001864	1.49949e-22	1.94166	1	0.04643	8.29e-35	2.25419
Nfix	ENSMUSG00000001911	3.44906e-05	-1.52183	1	-0.14594	0.000323055	-1.37987
Hsf2bp	ENSMUSG00000002076	1	-0.579041	1	-0.401641	1.28519e-06	-1.0141
Celf2	ENSMUSG00000002107	1	0.260408	1.94693e-07	1.69903	0.00175002	1.23189
Nr1h3	ENSMUSG00000002108	0.00616558	1.97281	0.202799	1.24043	0.00705754	1.96821
Clgn	ENSMUSG00000002190	1	-0.374148	1	-0.613928	9.96714e-07	-1.31444
Peg3	ENSMUSG00000002265	0	4.32362	2.40559e-11	1.38892	2.1423e-302	4.20145
Angptl4	ENSMUSG00000002289	0.006344	-1.05319	1	-0.425061	0.133989	-0.842892
Rec8	ENSMUSG00000002324	2.18666e-05	1.18845	5.92806e-08	1.39476	6.85334e-32	2.0465
Ncan	ENSMUSG00000002341	3.86692e-05	-2.04147	0.0185054	-1.55766	3.53222e-08	-2.7366
Bmp8b	ENSMUSG00000002384	6.92092e-06	3.65682	1	0.0945396	1.43985e-05	3.44374
Nr2f6	ENSMUSG00000002393	3.01103e-10	1.18017	1	0.0858734	0.00763654	0.859822
Adprh	ENSMUSG00000002844	1	-0.429953	1	-0.459215	8.29763e-05	-0.794887
Tmem39a	ENSMUSG00000002845	1	-0.629034	1	-0.443626	2.67713e-05	-0.977034
Pla1a	ENSMUSG00000002847	0.901973	-0.715621	0.054611	-1.11706	1.97455e-08	-1.73972
Lamb1	ENSMUSG00000002900	5.92002e-25	1.96044	1.7139e-13	1.68404	1.36444e-86	3.06007
Bcam	ENSMUSG00000002980	1	-0.626029	1	-0.445654	2.00535e-08	-1.03909
Prkar2b	ENSMUSG00000002997	1	0.637273	8.7652e-06	1.92821	6.61809e-11	2.3313
Klf4	ENSMUSG00000003032	2.53488e-07	-0.891389	1	-0.524047	4.4255e-135	-2.03214
Slc2a3	ENSMUSG00000003153	0.00124735	0.874758	1	-0.210343	1	0.537698
Hck	ENSMUSG00000003283	0.713075	-0.714843	0.114784	-1.43532	0.0052888	-1.93057
Elavl3	ENSMUSG00000003410	0.149259	-0.974895	0.00134426	-1.53573	1.30266e-07	-1.91804
Rab3b	ENSMUSG00000003411	7.55704e-51	2.43752	1	0.183564	9.6148e-27	1.93664
St8sia6	ENSMUSG00000003418	3.44004e-05	-1.69968	1	-0.347674	3.80129e-08	-2.10961
Dll3	ENSMUSG00000003436	3.91021e-27	2.14439	1	0.460749	1.06247e-74	3.09399
Ssbp2	ENSMUSG00000003992	1	0.301005	5.93925e-10	1.93406	3.40329e-11	1.92028
Brinp2	ENSMUSG00000004031	1	0.060623	1	-0.0295074	0.00498669	2.60234
Gstm5	ENSMUSG00000004032	0.0447185	1.08467	1.10392e-17	2.33601	4.86764e-24	2.49732
Map3k20	ENSMUSG00000004085	1	0.492238	0.0128346	1.00913	6.75726e-09	1.32126
Spic	ENSMUSG00000004359	1.09286e-07	-1.90841	0.78754	-0.828256	3.30593e-19	-3.19374
Gab2	ENSMUSG00000004508	1.77186e-06	3.46226	0.00907622	2.23571	1.91298e-08	3.8349
Ndrg2	ENSMUSG00000004558	0.52726	-0.819082	1	-0.420628	0.00580103	-1.95518
Sgce	ENSMUSG00000004631	2.20969e-22	1.41296	1.94693e-07	1.1137	8.85864e-09	1.09317
Chn2	ENSMUSG00000004633	1.25984e-21	2.26895	1.7005e-09	1.79968	6.48527e-25	2.38667
Hdac9	ENSMUSG00000004698	0.00116132	3.1759	0.341716	0.738553	0.0842631	1.51959
Pgf	ENSMUSG00000004791	5.09066e-05	1.84987	1	0.0293962	4.12561e-06	2.00926
Ulk2	ENSMUSG00000004798	0.0007855	1.39817	1	0.746556	4.0359e-05	1.53791
Mapk13	ENSMUSG00000004864	5.16765e-19	1.82954	0.00104051	1.17717	1.95592e-59	2.73919
Crabp2	ENSMUSG00000004885	5.22704e-19	1.75388	1	0.588263	1.62112e-07	1.30802
Rasa4	ENSMUSG00000004952	0.00190541	-1.3946	1	-0.534702	1.89597e-05	-1.68257
Fxyd4	ENSMUSG00000004988	1	-0.548569	1	-0.153435	0.000995327	-2.15542
Cd44	ENSMUSG00000005087	1.46023e-10	2.93571	0.261035	1.14897	0.000341399	1.97187
Ndrg1	ENSMUSG00000005125	1.87559e-37	2.27635	1	-0.17586	3.45797e-10	1.46016
Klf5	ENSMUSG00000005148	4.07368e-48	-1.50545	1	-0.149667	2.07104e-75	-1.75188
Ripk4	ENSMUSG00000005251	0.24908	0.930237	1	0.689939	2.62884e-11	1.952
Prlr	ENSMUSG00000005268	0.000584882	3.41464	1	0.0837649	0.000675952	3.2555
Msh6	ENSMUSG00000005370	0.000584976	-0.889853	1	-0.445625	1.28378e-11	-1.13081
Nid1	ENSMUSG00000005397	0.311402	-0.792906	0.0333985	-0.988582	4.62134e-09	-1.39327
Hmox1	ENSMUSG00000005413	1.44388e-38	1.38907	1	0.324899	4.11995e-44	1.44181
Mthfd2	ENSMUSG00000005667	1	-0.5484	1	-0.494844	0.00195614	-0.79941
Kit	ENSMUSG00000005672	2.23332e-51	-2.20596	0.000791511	-1.01642	3.73982e-57	-2.29328
Slc30a4	ENSMUSG00000005802	0.00113434	1.30465	1	0.3555	2.49137e-05	1.46591
Gata6	ENSMUSG00000005836	0.000105199	1.55529	1	0.0863926	0.0776009	1.05755
Spo11	ENSMUSG00000005883	0.000382872	3.30669	1	0.321101	0.000114621	3.42835
Trh	ENSMUSG00000005892	6.16488e-53	2.2167	6.5438e-08	-1.37344	1	0.446448
Otx1	ENSMUSG00000005917	1	-0.397183	5.41061e-07	2.87308	0.00179826	1.95262
Calcoco2	ENSMUSG00000006056	1.79273e-27	-1.71784	3.69811e-16	-1.55887	4.92682e-141	-3.65809
Rhox6	ENSMUSG00000006200	1.0956e-39	2.42077	2.82363e-06	1.38971	3.73906e-29	2.15952
Fblim1	ENSMUSG00000006219	2.17705e-10	-1.09101	0.00311581	-0.889215	1.23234e-37	-1.60636
Susd2	ENSMUSG00000006342	0.574985	-0.825135	1	-0.113653	0.00180517	-1.68331
Cbfa2t3	ENSMUSG00000006362	3.33583e-45	4.59108	1	0.0118465	3.50431e-23	3.45398
Tek	ENSMUSG00000006386	1	0.00361567	0.0514121	1.6334	6.65364e-05	2.48021
Hyi	ENSMUSG00000006395	1	0.423877	1	0.735473	0.00569416	1.17149
Epha2	ENSMUSG00000006445	1	-0.277201	0.00478642	-0.86142	3.34492e-17	-1.20363
Nsmf	ENSMUSG00000006476	0.126012	1.21385	1	0.523326	0.0019545	1.78518
Pdk1	ENSMUSG00000006494	0.00733315	0.846109	1	-0.249667	1	0.509955
Rundc3a	ENSMUSG00000006575	1.69406e-11	1.32589	1	-0.526923	1	0.129445
Runx1t1	ENSMUSG00000006586	1.42526e-28	2.5258	7.75874e-07	1.61973	2.33982e-51	3.13894
Nphs1	ENSMUSG00000006649	3.10531e-06	-1.80174	5.80906e-06	-2.04775	1.74271e-14	-3.26711
Aplp1	ENSMUSG00000006651	5.18891e-08	-1.32022	1.89919e-06	-1.34382	4.51889e-29	-2.22341
P4htm	ENSMUSG00000006675	0.0119286	-1.29849	1	-0.751563	2.9212e-05	-1.75014
Tph2	ENSMUSG00000006764	1	0.081525	0.0103475	2.3521	7.50929e-05	4.36813
Odad4	ENSMUSG00000006784	1	-0.496005	0.700312	-0.792638	7.65998e-05	-2.4256
Hap1	ENSMUSG00000006930	5.23779e-14	-1.86174	1	-0.60678	4.13639e-07	-1.38428
Chrd	ENSMUSG00000006958	1	0.314494	0.412837	0.92756	0.0069715	1.18259
Id3	ENSMUSG00000007872	4.70658e-24	1.34344	1	0.00733314	1.63006e-77	1.94243
Fhl2	ENSMUSG00000008136	0.150213	1.22492	0.0176768	1.81919	0.0002113	2.29756
Elavl2	ENSMUSG00000008489	9.71571e-06	-1.04464	1	0.0620394	0.109502	-0.767402
Pou2f2	ENSMUSG00000008496	0.580083	-0.822195	0.00378567	-1.80838	0.010079	-1.40692
Nfib	ENSMUSG00000008575	6.26198e-06	-1.24226	1	0.144704	0.215046	-0.787555
Bmp7	ENSMUSG00000008999	8.34191e-23	1.86718	1	-0.206722	5.87605e-60	2.61947
Dqx1	ENSMUSG00000009145	3.84485e-08	-1.41324	0.000918708	-1.19304	6.29461e-16	-1.82253
Ascl2	ENSMUSG00000009248	8.60831e-29	5.08477	3.06397e-15	3.93892	2.24875e-50	6.5195
Met	ENSMUSG00000009376	0.332745	0.95479	1	0.100399	0.000303334	1.6757
Nav1	ENSMUSG00000009418	0.00439088	0.958663	1	-0.178463	1	0.424447
Apobec3	ENSMUSG00000009585	1	-0.628608	0.925147	-0.69766	5.32579e-07	-1.00599
Taf7l	ENSMUSG00000009596	0.00335338	1.37925	0.0301397	1.2906	1.45294e-09	2.05813
Pou6f1	ENSMUSG00000009739	1	-0.222245	1	-0.146485	0.00698457	-1.33057
Wnt3a	ENSMUSG00000009900	0.00148932	-1.56305	1	-0.545515	3.85935e-12	-2.97702
Hyal1	ENSMUSG00000010051	0.0058232	-1.30315	1	0.039715	1	-0.570537
Prox1	ENSMUSG00000010175	0.00184019	2.09828	1	0.277039	3.51242e-05	2.55813
Optc	ENSMUSG00000010311	1	-0.0437868	1	0.241401	0.00700029	2.56115
Rdm1	ENSMUSG00000010362	0.3673	-0.79524	1	-0.21945	0.000511407	-1.121
Ebf3	ENSMUSG00000010476	1	0.0675771	0.00416708	2.78973	2.93099e-08	4.83863
Phlda2	ENSMUSG00000010760	0	5.44834	9.90595e-21	1.81935	0	6.01985
Kdelr3	ENSMUSG00000010830	1	-0.67609	1	-0.448558	0.00124459	-1.17652
Tbrg1	ENSMUSG00000011114	2.45734e-09	0.86625	1	0.302573	1	0.57796
Adam19	ENSMUSG00000011256	1	0.329802	0.000346	1.12231	1	0.252423
Zfp296	ENSMUSG00000011267	4.47201e-06	-1.17159	1	-0.215446	7.26806e-11	-1.39568
Ubxn11	ENSMUSG00000012126	1	-0.436808	0.161738	-1.11862	2.7569e-07	-2.02022
Wnt8a	ENSMUSG00000012282	1.58308e-23	4.11099	6.14384e-06	2.39721	9.04132e-29	4.44423
Ehf	ENSMUSG00000012350	0.0513158	1.59701	2.98027e-10	4.1344	1.1591e-15	4.84076
Nanog	ENSMUSG00000012396	2.84204e-63	-1.52214	0.0117371	-0.785556	1.56914e-270	-2.64204
Mlkl	ENSMUSG00000012519	8.11427e-06	2.60598	0.0964983	1.4594	1.04107e-09	3.23492
Amotl1	ENSMUSG00000013076	0.000959313	1.07429	1	0.027068	1	0.550203
2200002J24Rik	ENSMUSG00000013083	0.0805597	1.37004	0.00230998	3.19881	0.00194485	3.17755
Etv5	ENSMUSG00000013089	1.57551e-10	-1.13895	1	-0.524182	5.03789e-36	-1.67898
Zfp651	ENSMUSG00000013419	0.391395	0.901211	1	0.394705	0.00784912	1.31275
Pea15a	ENSMUSG00000013698	0.000529663	1.2439	1	0.331424	0.173075	0.871257
Myl2	ENSMUSG00000013936	0.00226218	2.76874	1	-0.0532382	0.400125	0.752338
Pigl	ENSMUSG00000014245	1	-0.641752	1	-0.264793	3.04961e-12	-1.5449
Kif1a	ENSMUSG00000014602	1	0.408405	0.000966421	2.27504	0.00078537	2.19428
Dll1	ENSMUSG00000014773	1.99492e-54	4.69607	0.00412614	1.5969	1.62398e-61	4.9282
Plekhg4	ENSMUSG00000014782	1	0.288705	0.191188	1.14715	0.000859272	1.59112
Gata2	ENSMUSG00000015053	1.64456e-67	3.42669	1	-0.0273668	6.13019e-15	1.93893
Map2	ENSMUSG00000015222	0.0307269	1.56511	0.0426296	1.61839	1.61716e-21	4.43477
Gadd45b	ENSMUSG00000015312	0.000520451	0.986122	1	-0.676262	1	0.0707758
Xk	ENSMUSG00000015342	1	-0.0280871	4.20205e-05	1.87179	0.0459733	1.19023
Pcolce2	ENSMUSG00000015354	4.24326e-30	-1.76716	1	0.200594	1.53055e-19	-1.48124
Notch4	ENSMUSG00000015468	8.22188e-07	-2.64808	0.00225697	-1.93478	2.00159e-08	-3.06615
Lpl	ENSMUSG00000015568	4.54461e-21	1.98483	1	0.138542	2.91918e-28	2.20182
Gata3	ENSMUSG00000015619	4.61947e-08	1.82286	0.00186197	1.44352	6.47599e-15	2.28118
Plekho1	ENSMUSG00000015745	0.3686	0.857053	1	0.608826	8.88222e-06	1.44831
Chdh	ENSMUSG00000015970	4.06936e-06	5.29598	0.0477313	1.41195	0.000127375	4.2008
Celsr1	ENSMUSG00000016028	0.00307631	-1.20343	1	0.064106	1	-0.565774
Stard13	ENSMUSG00000016128	0.294532	0.866619	0.610269	0.553424	0.00141969	2.82498
Sertad4	ENSMUSG00000016262	4.32838e-07	2.60568	0.00853178	1.8071	7.7563e-11	3.09024
Bik	ENSMUSG00000016758	1.58067e-22	2.52831	1	0.0255099	0.00505867	1.21626
Scube1	ENSMUSG00000016763	3.72394e-17	4.52159	1	0.122508	2.12377e-11	3.71922
Sulf1	ENSMUSG00000016918	8.52585e-12	1.3435	0.555633	0.775705	0.0527698	0.837207
Sdc4	ENSMUSG00000017009	0.00184044	0.915653	1	0.667641	1.00575e-09	1.15814
Pyy	ENSMUSG00000017311	0.00878824	1.9905	1	-0.195276	0.327435	0.897909
Traf4	ENSMUSG00000017386	1	0.246277	1	0.411159	0.000148719	0.867042
Stac2	ENSMUSG00000017400	0.242516	-0.991773	0.135182	-1.20646	0.000417617	-1.67829
Plxdc1	ENSMUSG00000017417	0.245606	-1.01708	0.0929983	-1.31883	3.56127e-05	-2.03143
Top2b	ENSMUSG00000017485	0.0117686	0.884965	1	0.545902	1.20189e-07	1.12508
Igfbp4	ENSMUSG00000017493	3.68459e-05	1.67632	0.0117371	1.3963	2.18849e-10	2.16939
Ada	ENSMUSG00000017697	1.00897e-13	1.67497	0.80429	0.785326	2.44345e-56	2.75442
Serinc3	ENSMUSG00000017707	1	0.601545	1	0.324427	8.64221e-14	1.11713
Mmp9	ENSMUSG00000017737	0.0960458	1.19758	1	0.242578	0.00056618	1.71837
Pltp	ENSMUSG00000017754	0.000330916	-1.09386	1	-0.0352263	0.0660632	-0.850004
Eya2	ENSMUSG00000017897	0.000131282	4.05835	0.0634654	1.49131	0.00060688	3.48509
Gdap1l1	ENSMUSG00000017943	1.00589e-09	4.09885	0.349371	0.939803	6.20925e-10	4.05751
Cadps2	ENSMUSG00000017978	1	0.270708	0.000164459	2.35002	0.043027	1.47135
Erbb3	ENSMUSG00000018166	0.00915419	-1.05848	1	-0.0662354	0.0385117	-0.943881
Mfng	ENSMUSG00000018169	0.0405096	-1.14221	1	0.156464	3.21046e-08	1.47346
Gpx3	ENSMUSG00000018339	0.254614	0.801604	0.00533328	1.02777	1.00464e-09	1.32843
Septin8	ENSMUSG00000018398	2.52833e-08	1.18008	1	-0.0434339	0.0181092	0.861071
Mapt	ENSMUSG00000018411	0.000810569	-1.11278	0.000165758	-1.26932	4.49121e-23	-2.15711
Chd3	ENSMUSG00000018474	0.0648219	1.00049	0.0618895	1.06742	0.0026703	1.16093
Tbx3	ENSMUSG00000018604	7.64206e-28	-1.49755	0.947309	-0.697564	2.13639e-85	-2.27853
Dusp14	ENSMUSG00000018648	2.98537e-47	-2.20955	1	-0.234305	5.4862e-43	-2.07899
Sp2	ENSMUSG00000018678	1	-0.546827	1	-0.386512	5.59113e-06	-0.978287
Sfrp5	ENSMUSG00000018822	0.299552	-0.915545	0.00411561	-1.5385	3.07509e-08	-2.25201
Unc45b	ENSMUSG00000018845	0.00506916	2.08383	1	0.0835408	1.06107e-05	2.89785
Sult4a1	ENSMUSG00000018865	1	-0.486891	1	-0.664002	0.0053548	-0.93895
Gdpd2	ENSMUSG00000019359	0.00912931	2.36414	1	0.177857	0.197376	1.09343
Ffar3	ENSMUSG00000019429	0.355169	-0.954292	0.117911	-1.42531	4.57534e-06	-3.27487
Gyg	ENSMUSG00000019528	0.986432	0.685411	0.0128832	1.02472	8.42346e-11	1.43297
Slc6a8	ENSMUSG00000019558	1	-0.330645	1	-0.104179	9.72371e-08	-0.974967
Arid3a	ENSMUSG00000019564	3.26347e-27	1.69368	1	0.43168	1.77823e-28	1.7172
Sema6a	ENSMUSG00000019647	1	0.115513	1	0.379056	9.2137e-13	1.9659
Rgs17	ENSMUSG00000019775	0.00371011	3.09453	1	0	0.0125547	2.47594
Frk	ENSMUSG00000019779	2.95881e-19	2.40067	1	-0.021728	2.17189e-05	1.50981
Stxbp5	ENSMUSG00000019790	0.00946491	1.13932	1	0.384742	0.0140558	1.08519
Plagl1	ENSMUSG00000019817	0.000494159	-1.007	1	-0.363556	1	-0.167514
Utrn	ENSMUSG00000019820	0.00729896	0.963589	0.408661	0.813727	0.468015	0.718819
Slc16a10	ENSMUSG00000019838	1	0.0583708	1.5536e-12	2.17245	1	0.453814
Perp	ENSMUSG00000019851	0.0172448	1.05371	0.308672	0.907585	1.41139e-20	2.03504
Arfgef3	ENSMUSG00000019852	1.16307e-05	-1.51673	1	-0.0336364	0.703216	-0.698162
Fam184a	ENSMUSG00000019856	1	0.323737	0.0123916	1.97062	0.000192733	2.45772
Crybg1	ENSMUSG00000019866	1	0.06236	1	0.129445	0.000329	3.18403
Reep3	ENSMUSG00000019873	1	0.581339	0.000989579	0.978839	0.47662	0.692846
Pkib	ENSMUSG00000019876	0.0223423	2.06183	1	0.0852916	0.000568094	3.70377
Dcbld1	ENSMUSG00000019891	0.000175365	-1.14933	1	-0.0520841	0.000211136	-1.11572
Slc6a15	ENSMUSG00000019894	1.20356e-05	-2.48483	1	-0.00695046	0.000109173	-2.12957
Lama2	ENSMUSG00000019899	1	0.197925	1	0.229005	0.00017736	3.26803
Arid5b	ENSMUSG00000019947	0.00209378	-0.90099	1	-0.161579	9.72147e-12	-1.21561
Dusp6	ENSMUSG00000019960	1	-0.0376659	2.31815e-10	1.33698	0.0641825	0.822829
Kitl	ENSMUSG00000019966	2.10492e-06	2.15786	1	0.0530236	0.149888	1.08553
Sgk1	ENSMUSG00000019970	8.51912e-105	-1.97297	1	-0.555942	4.61397e-253	-2.87536
Enpp3	ENSMUSG00000019989	4.5231e-62	4.03204	1	0.262172	2.29031e-39	3.34501
Ccn2	ENSMUSG00000019997	1	-0.674236	1	-0.525178	2.24768e-14	-1.86698
Stx7	ENSMUSG00000019998	0.0090423	0.882774	1	0.492376	0.00512718	0.880984
Moxd1	ENSMUSG00000020000	1	0.204716	1.02646e-05	3.3149	1.672e-05	3.10093
Hal	ENSMUSG00000020017	9.39708e-11	-2.30998	1.35583e-05	-1.9081	3.14132e-24	-3.95852
Socs2	ENSMUSG00000020027	1	-0.633548	2.2663e-06	0.955444	0.723373	0.644293
Nuak1	ENSMUSG00000020032	0.00631524	1.19388	1	0.533557	1	0.199932
Btbd11	ENSMUSG00000020042	2.30798e-09	1.4246	1	0.0452502	3.46023e-09	1.41026
Ascl1	ENSMUSG00000020052	0.422249	0.712933	2.07028e-15	6.18686	4.04013e-16	6.19891
Mybpc1	ENSMUSG00000020061	0.039465	-1.7989	1	-0.352486	0.00676057	-2.58579
Mypn	ENSMUSG00000020067	0.342318	-0.92116	0.137857	-1.17386	2.00817e-09	-2.50719
Srgn	ENSMUSG00000020077	1.82356e-06	1.54255	1	-0.224071	1	0.120177
Pcbd1	ENSMUSG00000020098	1	0.304362	0.146299	0.915535	0.00267818	1.03158
Vsir	ENSMUSG00000020101	7.51225e-10	2.53754	1	0.131576	1.07866e-11	2.70776
Ddit4	ENSMUSG00000020108	6.99609e-23	1.34652	3.92654e-17	1.30568	1.84126e-87	2.02932
Srgap1	ENSMUSG00000020121	1	0.495676	1	0.611302	0.00263756	1.09615
Lgr5	ENSMUSG00000020140	1	-0.0030741	1	0.203065	2.10839e-05	2.91378
Cobl	ENSMUSG00000020173	5.42258e-50	-1.90126	1.2272e-07	-1.12187	1.3826e-140	-3.16876
Ddc	ENSMUSG00000020182	0.0056618	-1.19015	1	-0.739243	3.76672e-09	-1.85617
Phlda1	ENSMUSG00000020205	1	0.195323	0.0188153	0.916213	1.97569e-57	2.08908
Irak3	ENSMUSG00000020227	1	-0.54051	1	-0.30249	1.39031e-08	-1.69558
Helb	ENSMUSG00000020228	1	-0.389874	1	-0.524777	8.03819e-05	-1.04544
Prmt2	ENSMUSG00000020230	0.00269044	1.17583	1	0.751795	0.0215264	1.03269
Rhbdf1	ENSMUSG00000020282	2.95186e-05	1.40808	1	0.331944	1.10955e-07	1.59138
Nsg2	ENSMUSG00000020297	3.70416e-06	3.28932	1	0.144676	1.08531e-06	3.34182
Cpeb4	ENSMUSG00000020300	1	0.571548	0.826621	0.786098	3.29351e-05	1.25105
Fstl3	ENSMUSG00000020325	0.00534022	1.4369	1	0.0179957	1	0.519164
Ccng1	ENSMUSG00000020326	1	0.432428	0.000227623	0.808767	2.44318e-56	1.30705
Cyfip2	ENSMUSG00000020340	0.000150638	1.24744	1	0.519046	0.0161149	1.01796
Gfpt2	ENSMUSG00000020363	0.318266	-0.8518	1	-0.744351	0.00056618	-1.25662
Pdlim4	ENSMUSG00000020388	0.000594249	2.09628	1	0.538551	0.179582	1.11313
Kremen1	ENSMUSG00000020393	0.000344589	1.10736	1	0.187082	7.04537e-06	1.19961
Nefh	ENSMUSG00000020396	0.00149081	-1.10298	1	-0.25863	8.20466e-09	-1.4821
Btg2	ENSMUSG00000020423	1.21358e-24	1.2497	1	0.275832	1.10453e-11	1.03593
Igfbp3	ENSMUSG00000020427	1	0.648755	1.15677e-42	2.48341	1.9467e-47	2.43408
Myl7	ENSMUSG00000020469	6.7637e-05	-1.40584	1	-0.610186	0.000120336	-1.35459
Pgam2	ENSMUSG00000020475	8.74618e-07	1.5381	1	0.611742	7.32033e-06	1.45943
Cyria	ENSMUSG00000020589	4.73012e-11	1.55691	1	0.590127	1.18109e-05	1.25825
Trib2	ENSMUSG00000020601	0.000790813	1.33032	1	0.68139	1	0.360087
Ubxn2a	ENSMUSG00000020634	0.0531816	-0.794849	0.681468	-0.723824	5.51582e-29	-1.58538
Id2	ENSMUSG00000020644	0	4.53231	0.0108347	0.93106	0	4.20642
Sntg2	ENSMUSG00000020672	1	-0.0609034	1	-0.0411282	0.000675952	3.67221
Pxdn	ENSMUSG00000020674	0.062488	1.10083	0.464965	0.929387	1.16717e-10	2.00362
Rffl	ENSMUSG00000020696	0.0134371	0.913766	1	0.326817	1.01249e-10	1.30458
Tmem132e	ENSMUSG00000020701	1	-0.0426888	1	-0.0504373	0.000977555	3.14859
Pecam1	ENSMUSG00000020717	4.90735e-10	-1.501	2.71409e-07	-1.47524	1.25075e-29	-2.35727
Helz	ENSMUSG00000020721	0.00523662	0.876086	1	0.650852	0.020217	0.821457
Slc9a3r1	ENSMUSG00000020733	2.43523e-07	-0.976037	1	-0.123663	0.298648	-0.68705
Nt5c	ENSMUSG00000020736	1	0.521138	1	0.440617	1.23184e-05	1.13266
Aspa	ENSMUSG00000020774	0.0813411	-1.29354	1	-0.0840497	5.67212e-07	-3.07231
Atp2a3	ENSMUSG00000020788	8.06733e-07	-1.76099	9.0141e-05	-1.69204	6.44812e-08	-1.86933
Ntn1	ENSMUSG00000020902	2.91292e-22	-2.92373	0.000293707	-1.45585	2.03278e-28	-3.54654
Ccdc43	ENSMUSG00000020925	1	-0.40219	1	-0.277898	7.11849e-05	-0.839624
Coch	ENSMUSG00000020953	1	-0.0451794	5.59034e-09	2.82733	3.44635e-08	2.60286
Nfkbia	ENSMUSG00000021025	2.8448e-05	0.909198	1	-0.084485	1	0.0658707
Prkch	ENSMUSG00000021108	6.86214e-05	1.52526	0.0700562	1.16386	2.08815e-07	1.76523
Ccdc88c	ENSMUSG00000021182	0.000547614	1.03784	1	0.071276	1	0.517469
Atxn3	ENSMUSG00000021189	1	-0.518053	1	-0.503695	0.000635482	-0.948159
Asb2	ENSMUSG00000021200	0.191785	-1.13313	0.732095	-0.564935	0.00320393	-2.6487
Tgfb3	ENSMUSG00000021253	0.000233937	2.53846	0.403107	0.927567	0.00211759	2.21907
Esrrb	ENSMUSG00000021255	1	-0.353725	1	-0.660669	0.00226792	-0.790973
Amn	ENSMUSG00000021278	1	0.410584	1	0.146175	0.000853035	1.64792
Kif26a	ENSMUSG00000021294	1.35714e-19	2.73389	1	0.196979	2.51127e-28	3.13499
Tfap2a	ENSMUSG00000021359	5.04191e-07	-1.45597	0.000506437	1.16241	1	-0.175518
Cap2	ENSMUSG00000021373	4.09788e-06	1.36349	0.00275951	-1.49739	1	0.199017
Id4	ENSMUSG00000021379	5.22537e-70	2.92853	1	-0.714441	3.17536e-06	1.28563
Barx1	ENSMUSG00000021381	1.2685e-05	1.52074	0.219462	1.01169	2.05417e-10	1.87887
Pxdc1	ENSMUSG00000021411	2.22891e-22	4.32124	1	0.0699778	2.43085e-09	2.95106
Eci2	ENSMUSG00000021417	0.00551167	0.893253	1	0.0782825	1	0.432592
Gadd45g	ENSMUSG00000021453	8.02257e-57	3.26841	1	-0.0595125	1.04652e-37	2.78012
Msx2	ENSMUSG00000021469	1.85361e-23	1.53587	1	0.546313	1.05278e-36	1.7692
Adcy2	ENSMUSG00000021536	0.28415	-0.98784	0.177915	-1.21161	0.000417945	-1.89086
Dapk1	ENSMUSG00000021559	4.50866e-09	1.16492	1	0.428964	0.000276432	0.957133
Erap1	ENSMUSG00000021583	0.00506565	1.33641	1	0.531848	0.253568	0.901422
Vcan	ENSMUSG00000021614	1	0.306367	0.0992901	1.06497	1.33278e-11	1.87684
Cd180	ENSMUSG00000021624	0.0001647	-2.44195	1	-0.453239	2.29086e-07	-3.52681
Hexb	ENSMUSG00000021665	0.0544044	-0.784032	1	-0.472872	0.00122109	-0.8664
Plk2	ENSMUSG00000021701	1	-0.111929	4.84838e-17	1.40781	0.00353609	0.87442
Thbs4	ENSMUSG00000021702	1	0.0578825	3.63937e-06	3.08293	0.00331618	2.14024
Serinc5	ENSMUSG00000021703	5.61291e-06	1.83475	1	0.159022	0.0401936	1.19865
Parp8	ENSMUSG00000021725	1	0.124886	1.2733e-05	3.10076	4.88611e-07	3.29628
Emb	ENSMUSG00000021728	1	0.646267	1	0.252039	0.00165597	0.821571
Fgf10	ENSMUSG00000021732	0.000411473	-3.20604	0.0281585	-1.92967	0.000141433	-3.31286
Gpx8	ENSMUSG00000021760	0.00232689	1.1237	1	0.123853	0.0204568	0.990578
Fst	ENSMUSG00000021765	1	-0.0862164	9.16328e-11	2.2411	1	0.348815
Kat6b	ENSMUSG00000021767	8.01217e-11	-1.24598	1	-0.562647	3.57665e-38	-1.885
Zswim8	ENSMUSG00000021819	0.00307631	0.967449	1	0.487006	2.56063e-07	1.17759
Bmp4	ENSMUSG00000021835	1.00167e-12	-1.75096	1	0.0323693	1.78594e-12	-1.72594
Peli2	ENSMUSG00000021846	1	-0.237171	0.00412312	1.28593	0.00179826	1.23039
Otx2	ENSMUSG00000021848	4.62443e-07	1.49369	0.0590663	1.06375	0.444531	0.768508
Sh3bp5	ENSMUSG00000021892	2.66465e-14	2.33268	0.267392	1.03157	8.47069e-25	2.87092
Eef1akmt1	ENSMUSG00000021951	0.000214538	1.00995	1	0.0557641	0.0289047	0.845849
Tdh	ENSMUSG00000021953	1.06664e-38	-1.35591	3.34909e-13	-1.08698	1.34275e-280	-2.82538
Micu2	ENSMUSG00000021973	0.455338	0.79374	0.580714	0.826412	3.90919e-07	1.37333
Amer2	ENSMUSG00000021986	1	0.0151401	1	0.235878	0.00088324	3.13804
Lcp1	ENSMUSG00000021998	0.0612767	1.3063	0.03604	1.49022	7.90517e-07	2.28305
Enox1	ENSMUSG00000022012	5.85821e-08	-1.53957	1	-0.253968	1.68984e-21	-2.49509
Rgcc	ENSMUSG00000022018	0.0629176	1.44598	1	0.005156	0.00431359	1.93658
Dpysl2	ENSMUSG00000022048	1	0.448524	0.00123051	1.02289	0.141275	0.778427
Nefm	ENSMUSG00000022054	1	-0.0967278	1	0.172076	0.00574461	-1.59878
Nefl	ENSMUSG00000022055	0.000220792	-1.24966	1	-0.0521479	3.27615e-11	-1.77624
Dmtn	ENSMUSG00000022099	5.06283e-12	-1.44281	1	-0.720448	1.54545e-27	-2.01341
Rcbtb2	ENSMUSG00000022106	0.000649252	1.09234	0.336831	0.849925	4.72138e-09	1.36887
Spry2	ENSMUSG00000022114	4.58434e-29	-1.73751	1	-0.038768	4.96227e-27	-1.66651
Mbnl2	ENSMUSG00000022139	2.27637e-15	1.32349	0.0385412	0.87121	6.41241e-23	1.48194
Slc7a8	ENSMUSG00000022180	1	0.394414	2.33332e-23	2.41498	1.65018e-25	2.38245
Npr3	ENSMUSG00000022206	2.6996e-14	-1.7335	0.853076	-0.770344	8.22956e-51	-3.19299
Tgm1	ENSMUSG00000022218	1	-0.12993	7.83253e-06	-1.11159	2.58117e-21	-1.5132
Atp12a	ENSMUSG00000022229	2.58892e-15	3.75912	1	0.0310004	3.07178e-06	2.52603
Ankrd33b	ENSMUSG00000022237	5.91117e-12	1.60667	1	0.201173	1.267e-07	1.38794
Ctnnd2	ENSMUSG00000022240	0.11059	-1.20971	1	-0.610807	0.00639725	-1.6476
Trio	ENSMUSG00000022263	5.00601e-05	1.11922	2.00205e-18	1.72827	4.16566e-36	2.03643
Dcstamp	ENSMUSG00000022303	1	-0.361274	0.794364	-0.514865	0.00518246	-2.4917
Dpys	ENSMUSG00000022304	1.31533e-06	-1.94958	0.0426296	-1.30215	4.51196e-13	-2.84711
Myc	ENSMUSG00000022346	9.00362e-17	1.33925	1	0.264506	4.94932e-33	1.63442
Fbxo32	ENSMUSG00000022358	1	0.604694	2.48865e-06	2.31868	1.61853e-16	3.26239
Syngr1	ENSMUSG00000022415	1.40138e-05	-1.08868	1	-0.401843	0.111266	-0.787809
Enpp2	ENSMUSG00000022425	1	-0.0605913	0.491275	0.433089	0.00192038	3.30885
Parvb	ENSMUSG00000022438	0.000780864	-1.06073	1	0.00112068	1	-0.317197
C1qtnf6	ENSMUSG00000022440	0.00118903	1.74528	1	-0.0271398	0.000223312	1.89584
Septin3	ENSMUSG00000022456	0.00335338	1.12636	1	-0.0290123	0.999348	0.635971
Slc38a4	ENSMUSG00000022464	2.09057e-12	1.09175	1	0.0211071	0.0114722	0.7876
Rapgef3	ENSMUSG00000022469	0.829588	-0.67131	1	-0.116746	0.00949222	-1.78632
Ppp1r1a	ENSMUSG00000022490	1.07962e-06	-1.49313	1	-0.364085	0.000124854	-1.27286
Apod	ENSMUSG00000022548	2.41759e-06	-1.58773	1	-0.569378	4.94276e-14	-2.2321
Naprt	ENSMUSG00000022574	0.881234	0.721332	0.00287083	1.29658	0.0682868	0.978268
Ly6e	ENSMUSG00000022587	4.92829e-14	-1.2407	0.393185	-0.750373	2.143e-34	-1.67218
Arc	ENSMUSG00000022602	0.0261208	-1.18684	0.834959	-0.816814	0.00890306	-1.24039
Kif21a	ENSMUSG00000022629	1	0.0812948	7.9166e-10	2.15904	1.08264e-30	3.1675
Morc1	ENSMUSG00000022652	2.27576e-28	-1.55042	2.63315e-07	-1.11842	2.62727e-93	-2.4775
Tmem45a	ENSMUSG00000022754	0.00254867	-1.14681	0.0926402	-1.01205	1.08546e-18	-2.31262
Igsf11	ENSMUSG00000022790	1	-0.0557825	1	0.499472	0.00144144	1.85518
Abcc5	ENSMUSG00000022822	1	-0.490519	1	-0.00974265	0.000997961	-0.889305
D16Ertd472e	ENSMUSG00000022864	0.0572327	-0.949128	1	-0.65898	2.41258e-05	-1.28573
Usp25	ENSMUSG00000022867	0.00641215	1.08925	0.674677	0.816511	0.00493578	1.07456
App	ENSMUSG00000022892	1	0.160468	1.67311e-07	1.86157	2.99436e-06	1.64975
Slc15a2	ENSMUSG00000022899	1.85002e-08	2.0028	0.0016076	1.54596	1.5177e-12	2.3238
Cbr3	ENSMUSG00000022947	0.00528084	0.957912	1	-0.171833	5.25455e-15	1.47723
Nr4a1	ENSMUSG00000023034	1	-0.582071	1	-0.304764	5.59785e-05	-1.14883
Krt7	ENSMUSG00000023039	7.99682e-60	4.08315	1	0.1011	1.91519e-44	3.60196
Krt18	ENSMUSG00000023043	1.90838e-05	1.10756	1	0.296463	3.53575e-77	2.53342
Cdkn1a	ENSMUSG00000023067	1.00555e-24	1.29079	1	0.313893	3.41226e-10	1.02684
Mospd1	ENSMUSG00000023074	0.0712102	0.915409	1	0.513567	0.000125176	1.15395
Noct	ENSMUSG00000023087	3.83521e-13	-1.26824	1	-0.242708	3.35743e-08	-1.09495
Vwa5a	ENSMUSG00000023186	1.10821e-06	1.31348	1	0.311477	0.366274	0.762829
Grm2	ENSMUSG00000023192	0.0558976	-1.28503	0.000714096	-2.09236	2.62351e-09	-3.16707
Ccl25	ENSMUSG00000023235	1	-0.226905	0.000165758	-1.26997	1.28543e-05	-1.23045
Parp3	ENSMUSG00000023249	0.0448927	1.27014	0.834959	0.79461	0.00247156	1.53957
Gcm1	ENSMUSG00000023333	2.16596e-37	4.6953	0.0133316	1.62587	1.21656e-25	3.9714
Esx1	ENSMUSG00000023443	4.43874e-209	3.30954	8.34011e-17	1.45946	8.08578e-246	3.52806
Prph	ENSMUSG00000023484	1	-0.487888	5.01918e-07	1.29566	1	0.26178
Pcbp4	ENSMUSG00000023495	1	0.224497	0.4798	0.695222	5.81355e-08	0.898571
C1qtnf12	ENSMUSG00000023571	1	0.203655	0.209825	1.05405	0.00537071	1.27633
Sfi1	ENSMUSG00000023764	0.00692846	1.18589	1	0.320995	1.63515e-05	1.45304
Tiam2	ENSMUSG00000023800	1.22902e-13	3.60656	1	0.230028	3.79731e-06	2.52535
Agpat4	ENSMUSG00000023827	1.80856e-15	1.80899	8.55101e-10	1.64441	8.567e-44	2.60553
Slc22a3	ENSMUSG00000023828	5.91151e-05	3.24888	0.452382	-0.384494	0.0321917	1.86141
Smoc2	ENSMUSG00000023886	1	0.156262	1	0.140998	0.00729992	2.74132
Zscan10	ENSMUSG00000023902	1.6232e-13	-1.35958	1	-0.289793	9.82742e-06	-1.0473
Cdc5l	ENSMUSG00000023932	1	-0.260177	1	-0.218263	2.67571e-08	-0.924677
Spats1	ENSMUSG00000023935	0.95332	-0.698388	1	-0.144346	1.01313e-05	-1.83777
Slc29a1	ENSMUSG00000023942	3.42589e-07	0.882819	1	0.274876	1	0.535551
Foxp4	ENSMUSG00000023991	0.135748	-0.803938	0.287153	-0.81415	2.68336e-06	-1.11469
Stk38	ENSMUSG00000024006	1	-0.32781	1	-0.171404	0.00215178	-0.84035
Cpne5	ENSMUSG00000024008	1.30117e-24	1.96846	1	-0.00715937	1.89351e-07	1.33193
Ndufv3	ENSMUSG00000024038	0.00245967	0.825135	1	0.163972	0.0537147	0.743805
Arhgap28	ENSMUSG00000024043	0.000320821	1.18522	0.0168323	1.07794	7.25411e-12	1.62133
Lbh	ENSMUSG00000024063	1.83208e-11	1.95428	1	0.521247	2.70165e-52	3.43156
Six2	ENSMUSG00000024134	1	0.168265	2.31815e-10	3.23159	1.18437e-05	2.38036
Rgs11	ENSMUSG00000024186	0.014901	-1.28778	0.00915188	-1.48788	1.04423e-09	-2.46338
Plin3	ENSMUSG00000024197	7.0812e-14	1.04372	1	0.526868	1.07256e-12	1.01861
Rfx2	ENSMUSG00000024206	0.00117784	-1.10255	0.301338	-0.872966	3.78277e-21	-2.09219
Acsbg3	ENSMUSG00000024209	3.15877e-05	-1.51599	1	0.0609118	0.00968626	-1.14893
Fkbp5	ENSMUSG00000024222	1	-0.540603	1	-0.373483	0.00567088	-0.83826
Svil	ENSMUSG00000024236	0.0028575	1.26179	1	0.370564	4.86198e-15	2.11874
Pkdcc	ENSMUSG00000024247	0.0594918	1.3447	0.00125322	1.90882	6.8433e-15	3.24629
Myo1f	ENSMUSG00000024300	4.4064e-09	-1.66477	0.00411561	-1.24197	1.07676e-32	-3.13667
Cdh2	ENSMUSG00000024304	1	0.252986	0.317952	0.948797	1.42708e-05	1.45401
Mep1b	ENSMUSG00000024313	0.015272	-1.21663	1	-0.0727207	5.52518e-05	-1.58907
Dsc2	ENSMUSG00000024331	0.456464	0.880906	0.000291321	1.7295	5.98216e-15	2.63249
Epb41l4a	ENSMUSG00000024376	0.000835692	-1.00031	1	-0.215651	0.000126316	-1.03318
Bin1	ENSMUSG00000024381	1	0.218172	0.00593699	1.10944	6.348e-11	1.53703
Apom	ENSMUSG00000024391	0.0115532	-1.38585	1	-0.371855	0.000159767	-1.78327
Zfp521	ENSMUSG00000024420	1	0.0269574	1	0.18942	0.00329241	2.11324
H2-M5	ENSMUSG00000024459	7.97641e-16	-1.82466	1	-0.411617	6.5277e-32	-2.52576
Gabbr1	ENSMUSG00000024462	0.000217841	-1.1881	1	0.0486892	9.6303e-05	-1.19201
Hbegf	ENSMUSG00000024486	1	-0.682297	0.682574	-0.828772	8.6724e-05	-1.35854
Ppp2r2b	ENSMUSG00000024500	0.0547089	1.50749	0.114603	1.01199	1.24041e-05	4.76323
Dpysl3	ENSMUSG00000024501	1	-0.194704	1	-0.0334361	2.71943e-05	1.46554
Sec11c	ENSMUSG00000024516	1	0.194575	1	0.553391	4.57808e-05	0.992268
Pmaip1	ENSMUSG00000024521	1	0.115438	9.90864e-84	3.24997	3.69614e-83	3.10683
Cidea	ENSMUSG00000024526	5.11056e-07	1.43946	0.00247833	-1.4136	1	-0.332314
Setbp1	ENSMUSG00000024548	0.618466	0.724867	0.000352134	2.32976	6.99641e-10	3.2617
Sall3	ENSMUSG00000024565	0.254148	-0.877096	1	-0.491022	4.13473e-07	-1.61778
Tcof1	ENSMUSG00000024613	1	-0.600634	1	-0.259951	0.00431514	-0.804778
Cdx1	ENSMUSG00000024619	0.453099	-0.710992	1	-0.222583	1.01749e-05	-0.987744
Psat1	ENSMUSG00000024640	1	-0.509721	1	-0.572502	3.7274e-05	-0.848962
Timm21	ENSMUSG00000024645	1	0.514429	1	0.245736	0.00197346	1.07681
Rab3il1	ENSMUSG00000024663	2.1291e-16	2.8197	0.689076	0.857337	4.43202e-09	2.23104
Fads3	ENSMUSG00000024664	1.27019e-09	2.55553	7.95255e-06	2.18314	6.29479e-12	2.77256
Ms4a4d	ENSMUSG00000024678	0.0916559	1.38789	0.231161	0.9464	0.00146198	2.98684
Cblif	ENSMUSG00000024682	1	0.166443	1	0	0.000215007	4.15424
Ostf1	ENSMUSG00000024725	0.00968583	0.797071	1	0.0763998	1	0.509034
Syt7	ENSMUSG00000024743	1	0.629773	0.920209	0.777929	3.88457e-13	2.4132
Cemip2	ENSMUSG00000024754	1	0.215023	1	0.68848	0.00119261	0.87831
Pcgf5	ENSMUSG00000024805	0.000285295	1.05321	1	0.147226	0.957993	0.64455
Uhrf2	ENSMUSG00000024817	1	0.46613	0.047423	0.88379	0.000112844	0.997977
Cabp4	ENSMUSG00000024842	0.513432	-0.809013	0.248599	-1.14749	0.00042373	-2.73773
Pacs1	ENSMUSG00000024855	0.000233818	1.01251	1	0.137372	0.304496	0.735401
Cpt1a	ENSMUSG00000024900	6.47157e-09	-1.46619	0.406628	-0.844504	1.23468e-13	-1.7144
Gal	ENSMUSG00000024907	0.993332	0.461553	0.0243789	1.89427	9.36704e-26	5.9268
Smarca2	ENSMUSG00000024921	1	0.56946	0.0487899	1.27116	0.00397932	1.38167
Kcnk4	ENSMUSG00000024957	0.0932291	-1.12836	1	-0.643083	0.00949222	-1.35212
Pdcd4	ENSMUSG00000024975	0.118802	0.826216	1	0.436722	1.6762e-05	1.08289
Acsl5	ENSMUSG00000024981	0.000312004	1.22389	1	0.707424	7.33552e-10	1.58185
Cep55	ENSMUSG00000024989	0.436138	-0.711197	1	-0.210686	8.12345e-13	-1.22664
Sorbs1	ENSMUSG00000025006	0.00439088	1.23696	0.0103475	1.26454	0.00949222	1.16158
Trim8	ENSMUSG00000025034	1.82256e-12	1.0457	1	0.0152814	0.0385487	0.742128
Nr0b1	ENSMUSG00000025056	5.68642e-05	-1.26518	1	0.0457397	1	-0.179717
Tdrd1	ENSMUSG00000025081	1	0.381664	0.936019	0.494131	0.00175929	2.34597
Tlx1	ENSMUSG00000025215	0.819773	0.732318	1	0.581351	1.26408e-07	2.01311
Limd1	ENSMUSG00000025239	0.00721441	0.917295	1	0.348797	0.00429566	0.91459
Acot9	ENSMUSG00000025287	1	-0.558051	1	-0.684517	6.93763e-12	-1.20888
Padi4	ENSMUSG00000025330	0.106836	-1.20211	0.185044	-1.22736	0.000152367	-2.09791
Mmp19	ENSMUSG00000025355	0.226986	-1.09824	1	-0.461017	0.00949222	-1.92944
Dgka	ENSMUSG00000025357	0.000460481	1.12929	1	0.501371	1	0.63733
Nab2	ENSMUSG00000025402	0.0794906	-0.894634	1	-0.42642	0.00042317	-1.10735
Shmt2	ENSMUSG00000025403	1	-0.579455	1	-0.558521	3.95038e-07	-0.90214
Katnal2	ENSMUSG00000025420	0.374302	0.942972	1	0.633716	0.000111985	1.9963
Pias2	ENSMUSG00000025423	1	-0.513274	1	-0.542991	1.97515e-15	-1.13205
St8sia5	ENSMUSG00000025425	0.000371389	-1.86707	1	-0.289573	1.65034e-07	-2.64488
Avil	ENSMUSG00000025432	0.712792	0.591844	0.00677593	2.24401	0.0176744	1.91825
Ifitm1	ENSMUSG00000025491	1	0.576192	9.16328e-11	1.39562	2.75886e-32	1.84705
Ifitm3	ENSMUSG00000025492	1	-0.0895209	0.0966938	0.771821	6.45343e-08	0.959814
Eps8l2	ENSMUSG00000025504	5.83799e-08	1.61703	1	0.578062	1.69697e-05	1.42424
Slc15a1	ENSMUSG00000025557	7.47121e-10	-1.90605	2.06401e-06	-1.77979	5.39112e-31	-3.77642
Tmc6	ENSMUSG00000025572	0.023326	-0.990245	1	-0.703099	0.000562708	-1.13578
Zfp202	ENSMUSG00000025602	0.0947004	1.26758	0.631782	0.846593	0.000277607	1.97146
Slc28a1	ENSMUSG00000025726	5.59592e-05	-1.97075	0.0117371	-1.61693	4.78849e-10	-3.0912
Pgm1	ENSMUSG00000025791	0.00117973	1.1153	0.248599	0.895554	0.000471103	1.12705
Nrp1	ENSMUSG00000025810	1	0.316626	4.09324e-05	3.59837	3.08228e-06	3.82427
Pramel6	ENSMUSG00000025838	0.202283	-1.13482	1	-0.0963779	3.22009e-05	-3.7285
Pramel7	ENSMUSG00000025839	0.0435824	-1.62242	1	-0.456206	0.000813658	-2.60855
Pdgfa	ENSMUSG00000025856	9.26375e-14	-1.14719	1	-0.631517	2.19605e-24	-1.34395
Smad7	ENSMUSG00000025880	1	-0.325612	1	-0.344365	0.000613992	-0.864022
Sox17	ENSMUSG00000025902	1.06658e-21	2.66077	1	0.290919	4.80359e-05	1.55083
Rdh10	ENSMUSG00000025921	1	0.299143	9.58964e-08	1.72949	1.33194e-11	1.87616
Terf1	ENSMUSG00000025925	1	-0.458359	1	-0.0956335	0.00840994	-0.769817
Msc	ENSMUSG00000025930	4.17618e-05	-2.29425	0.891394	-0.722208	1.11036e-08	-3.35203
Gsta3	ENSMUSG00000025934	0.0165772	-1.11479	1	0.0228162	8.06035e-05	-1.38876
Lactb2	ENSMUSG00000025937	1	-0.626334	1	-0.506837	1.8592e-05	-0.912001
Klf7	ENSMUSG00000025959	0.0786484	0.833626	1	0.704658	9.67198e-06	1.07802
Slc40a1	ENSMUSG00000025993	9.90985e-07	2.53359	0.29916	1.11297	2.66036e-14	3.45533
Acadl	ENSMUSG00000026003	1	0.608697	1	0.620727	0.000563188	1.0362
Ercc5	ENSMUSG00000026048	0.522856	0.76113	1	0.729645	5.54157e-05	1.15313
Sema4c	ENSMUSG00000026121	1.73348e-20	2.76945	0.761461	0.837504	1.43528e-31	3.25677
Agfg1	ENSMUSG00000026159	1	-0.623245	1	-0.483122	3.03519e-06	-0.902092
Wnt10a	ENSMUSG00000026167	0.240413	0.960547	0.297853	0.888992	1.54235e-08	4.55592
Cyp27a1	ENSMUSG00000026170	0.125869	1.2646	1	0.136217	0.00138305	2.03019
Xrcc5	ENSMUSG00000026187	1	-0.264746	0.137843	-0.774132	0.00430776	-0.812267
Fn1	ENSMUSG00000026193	0.0123109	-0.83106	1	-0.493908	9.50406e-17	-1.28343
Tuba4a	ENSMUSG00000026202	2.19416e-10	-1.00235	1	-0.286215	2.1359e-13	-1.05613
Obsl1	ENSMUSG00000026211	5.76015e-50	2.0114	1	0.226586	3.57633e-28	1.6634
Itm2c	ENSMUSG00000026223	1	0.377587	1	0.376259	0.00117154	0.903921
Epha4	ENSMUSG00000026235	2.80128e-18	-1.332	0.0180142	-0.862985	1.32176e-69	-2.20213
Nppc	ENSMUSG00000026241	6.30134e-05	1.93552	1	-0.194266	0.0189379	1.41753
Serpine2	ENSMUSG00000026249	1	0.0706039	1.47579e-17	2.57081	3.9077e-17	2.44627
Eif4e2	ENSMUSG00000026254	1	-0.578818	1	-0.534228	6.68714e-10	-0.900817
Efhd1	ENSMUSG00000026255	0.0186134	-1.39838	0.0108274	-1.65432	2.38361e-08	-2.76602
Spp2	ENSMUSG00000026295	1	0.0829332	0.0011936	3.53822	0.000405655	3.848
Tfcp2l1	ENSMUSG00000026380	4.38547e-49	-1.53327	1	-0.537523	1.09805e-71	-1.74463
Nr5a2	ENSMUSG00000026398	1.58284e-21	-1.70597	1	-0.442952	2.85522e-57	-2.6605
Rab29	ENSMUSG00000026433	0.109331	-0.907228	1	-0.74245	4.28158e-07	-1.42441
Rbbp5	ENSMUSG00000026439	0.078226	-0.820973	1	-0.512683	0.00579836	-0.894748
Nfasc	ENSMUSG00000026442	1	0.397604	0.00398181	1.72336	3.5238e-08	2.4133
Cyb5r1	ENSMUSG00000026456	1	-0.423427	1	-0.385066	0.000469335	-0.919582
Atp2b4	ENSMUSG00000026463	2.94778e-11	1.73338	0.00663238	1.19707	1.87419e-08	1.57466
Glul	ENSMUSG00000026473	0.24904	0.711591	0.716223	0.698534	2.39905e-10	1.02573
Rgs16	ENSMUSG00000026475	2.74402e-25	4.13747	0.896556	-0.441104	8.17561e-21	3.77694
Lamc2	ENSMUSG00000026479	0.00711947	-1.3197	1	-0.0593364	0.00138464	-1.42285
Pycr2	ENSMUSG00000026520	1	-0.556613	1	-0.313819	7.19475e-08	-0.963083
Opn3	ENSMUSG00000026525	0.00872627	1.69627	1	-0.00202698	0.2413	1.01091
Dusp27	ENSMUSG00000026564	1	-0.276902	1	-0.690766	1.73523e-05	-1.30206
Mpzl1	ENSMUSG00000026566	1	0.396919	1	0.615328	0.000803565	0.821979
Atp1b1	ENSMUSG00000026576	0.0564535	-0.771955	1	-0.598229	5.9227e-05	-0.907549
F5	ENSMUSG00000026579	1	0.0634808	3.0257e-08	4.61731	0.0285141	1.97833
Soat1	ENSMUSG00000026600	2.59174e-10	1.36687	0.000665501	1.10522	1.88842e-37	2.05582
Bpnt1	ENSMUSG00000026617	1	-0.513304	1	-0.562512	0.00368753	-0.862061
Batf3	ENSMUSG00000026630	0.00327216	1.71097	0.018722	1.61946	1.77634e-10	2.84004
Fam107b	ENSMUSG00000026655	1	-0.323286	2.26408e-30	2.21697	0.00926718	0.978147
Fcgr2b	ENSMUSG00000026656	2.68159e-12	-2.25341	1	-0.134407	2.48452e-20	-3.00884
Plxdc2	ENSMUSG00000026748	0.0595689	1.32731	4.00205e-06	2.30711	8.8593e-09	2.55596
Il2ra	ENSMUSG00000026770	0.00631524	2.58981	1	-0.184953	0.379963	0.755351
Niban2	ENSMUSG00000026796	0.0357158	-0.933377	0.902961	-0.755628	1.0041e-05	-1.22162
Stxbp1	ENSMUSG00000026797	1.626e-10	1.49783	1	0.257033	0.00297255	1.04522
Ak1	ENSMUSG00000026817	0.00155629	-0.933555	1	0.0115281	1	-0.169264
Olfm1	ENSMUSG00000026833	1	0.0954816	0.733077	0.794708	1.85379e-08	1.4253
Zeb2	ENSMUSG00000026872	0.00992241	1.53871	5.65064e-07	2.38523	2.18092e-12	2.87794
Phf19	ENSMUSG00000026873	1.38819e-28	3.14192	1	0.0737572	3.60173e-10	2.10553
Grb14	ENSMUSG00000026888	1	-0.20529	0.00663238	1.79092	1	0.194807
Wdr5	ENSMUSG00000026917	0.0123365	-0.767266	1	-0.386537	1.59476e-08	-0.938271
Gpsm1	ENSMUSG00000026930	4.40822e-08	1.6935	1	0.503856	2.21995e-09	1.78259
Lhx3	ENSMUSG00000026934	1.69201e-09	4.62706	1	-0.102762	3.22009e-05	3.33644
Sapcd2	ENSMUSG00000026955	0.00168616	-1.10733	1	-0.117937	1	-0.615275
Rbms1	ENSMUSG00000026970	0.0064421	0.791784	1	0.311566	1	0.272975
Ly75	ENSMUSG00000026980	0.148073	-0.892393	0.655346	-0.816263	2.62588e-05	-1.29467
Zfp385b	ENSMUSG00000027016	0.731732	0.481858	0.545168	0.586482	0.00655632	2.49264
Hat1	ENSMUSG00000027018	0.184388	0.679438	1	0.544488	4.15652e-33	1.13327
Stk39	ENSMUSG00000027030	0.129235	1.01	0.00325787	1.36226	4.5443e-07	1.67396
Slc43a1	ENSMUSG00000027075	5.80128e-15	1.60328	1	0.0244558	6.21034e-14	1.56555
Lpcat4	ENSMUSG00000027134	1	0.0278722	2.91106e-15	1.56469	0.00336836	0.950213
Hipk3	ENSMUSG00000027177	0.0187759	1.05115	1	0.548577	0.000117345	1.25545
Meis2	ENSMUSG00000027210	0.00372563	-0.9744	1	-0.461364	0.00492722	-0.939004
Tspan18	ENSMUSG00000027217	1	-0.0834736	0.227028	1.19635	0.00356462	1.78456
Syt13	ENSMUSG00000027220	1.81208e-38	3.58747	1	0.424294	4.24569e-14	2.42025
Chst1	ENSMUSG00000027221	1.53789e-06	4.08857	1	0.181959	0.000126905	3.28404
Itpka	ENSMUSG00000027296	4.55677e-05	-2.14009	1	-0.131819	4.20985e-05	-2.10821
Tyro3	ENSMUSG00000027298	0.0371963	-0.876294	1	-0.590985	6.57521e-08	-1.23366
Dll4	ENSMUSG00000027314	0.000677444	2.88899	1	0.356417	0.000360958	2.94095
Ppp1r14d	ENSMUSG00000027317	5.50406e-05	-1.49913	1	-0.488243	1.21191e-12	-2.26737
1700037H04Rik	ENSMUSG00000027327	0.948781	-0.649627	0.0151909	-0.826297	1.26102e-09	-1.01947
Rasgrp1	ENSMUSG00000027347	1	-0.187527	0.00886456	-1.72128	3.59531e-07	-2.51914
Bcl2l11	ENSMUSG00000027381	1.63889e-26	2.00181	0.202654	0.90086	6.85969e-36	2.22064
Slc52a3	ENSMUSG00000027463	0.00228947	-1.13769	0.631782	-0.823002	3.34225e-16	-2.02954
Dnmt3b	ENSMUSG00000027478	1	-0.137934	1.28011e-52	1.8479	0.000234086	0.887565
Stmn2	ENSMUSG00000027500	1.52189e-30	-1.29251	4.50358e-14	-1.11979	1.89748e-179	-2.49368
Phactr3	ENSMUSG00000027525	1.2864e-11	3.23332	1	0.125225	1.13767e-06	2.52348
Car2	ENSMUSG00000027562	2.14534e-28	1.5967	6.9366e-29	1.68564	4.13955e-39	1.76091
Dnajc5b	ENSMUSG00000027606	0.215593	-1.05176	1	-0.182117	0.00528596	-2.68941
Epb41l1	ENSMUSG00000027624	1	-0.487671	1	-0.185498	2.22764e-05	-1.10425
Skil	ENSMUSG00000027660	3.47032e-07	1.04228	1	0.473237	0.545072	0.676667
Gnb4	ENSMUSG00000027669	1	0.501509	0.884154	0.747316	7.99856e-21	1.67884
Tnik	ENSMUSG00000027692	0.916101	0.639677	0.000230904	2.04037	4.93754e-05	2.05392
Lrrc34	ENSMUSG00000027702	0.228187	-0.83459	1	-0.387694	1.68017e-11	-1.60774
Lrriq4	ENSMUSG00000027703	0.628064	-0.803003	0.985439	-0.744168	0.00175985	-1.56131
Anxa5	ENSMUSG00000027712	1	0.506567	2.96459e-07	1.13353	2.7034e-10	1.16918
Wwtr1	ENSMUSG00000027803	6.16846e-13	1.09345	1	-0.062059	1	0.472452
Mme	ENSMUSG00000027820	0.0113595	-0.932595	1	-0.577769	1.10813e-21	-1.79709
Kcnab1	ENSMUSG00000027827	1	-0.0927077	0.00643957	2.57013	0.813899	0.438222
Shox2	ENSMUSG00000027833	0.0172448	1.51088	1	0.619228	0.0022888	1.7424
Tspan2	ENSMUSG00000027858	1	0.0195673	1	0.571231	0.000258295	1.74938
Vangl1	ENSMUSG00000027860	1	-0.374179	0.689076	-0.72697	3.3523e-15	-1.31882
Ptgfrn	ENSMUSG00000027864	1	-0.354708	1	-0.576897	2.36624e-06	-1.02286
Gdap2	ENSMUSG00000027865	1	0.40064	0.489239	0.860844	0.000102091	1.25809
Slc16a4	ENSMUSG00000027896	0.00105847	2.7757	0.00318739	2.62151	3.98584e-05	3.26202
Npr1	ENSMUSG00000027931	1	-0.544355	1	-0.340827	0.00298422	-1.02612
Slc27a3	ENSMUSG00000027932	1	-0.134001	1.42025e-15	1.43094	0.00614812	0.880499
Gask1b	ENSMUSG00000027955	1	-0.489989	9.46861e-09	-1.57212	7.84094e-13	-1.63098
Lef1	ENSMUSG00000027985	2.46994e-21	2.729	2.08176e-18	2.67364	9.20613e-36	3.31659
Trim2	ENSMUSG00000027993	7.67414e-19	-2.16831	0.404391	-0.858262	3.22281e-27	-2.65335
Casp6	ENSMUSG00000027997	0.2684	0.831978	1	0.208001	0.00047273	1.11929
Pdgfc	ENSMUSG00000028019	0.0691832	-1.23137	0.71498	-0.841077	0.000171673	-1.92363
Pitx2	ENSMUSG00000028023	5.25312e-10	-2.51892	0.0677383	-1.16235	3.95488e-10	-2.40511
Rit1	ENSMUSG00000028057	0.00146242	0.990807	1	0.239892	0.000179421	1.02984
Acp6	ENSMUSG00000028093	1.60791e-30	-1.46729	1	-0.606619	7.03551e-37	-1.55548
F3	ENSMUSG00000028128	2.64062e-07	1.63594	0.690646	0.844741	2.10986e-07	1.64203
Ppp3ca	ENSMUSG00000028161	1	0.51153	0.287153	0.796115	6.40334e-06	1.04128
Manba	ENSMUSG00000028164	2.30674e-11	-1.47234	7.49998e-05	-1.21073	1.62126e-19	-1.80267
Wls	ENSMUSG00000028173	1	0.365931	5.67064e-21	2.06668	5.92112e-06	1.30877
Cth	ENSMUSG00000028179	9.59617e-33	-1.68921	1	-0.59766	6.8478e-20	-1.41322
Adgrl2	ENSMUSG00000028184	0.014966	1.1504	0.0234323	1.18408	1.12682e-11	1.90126
Uox	ENSMUSG00000028186	1	-0.250451	0.16138	-1.32098	5.44528e-05	-3.33835
Ddah1	ENSMUSG00000028194	1	-0.500604	1	-0.0907512	0.00272656	-0.846231
Trp53inp1	ENSMUSG00000028211	1	0.317039	0.946515	0.693522	3.32539e-07	0.99174
Rragd	ENSMUSG00000028278	1	0.36911	0.000912261	1.11984	1	0.385984
Epha7	ENSMUSG00000028289	1	-0.0370202	7.16706e-06	1.65286	4.72221e-10	1.87792
Coro2a	ENSMUSG00000028337	4.34983e-05	2.06211	0.706665	0.810001	0.00062096	1.85414
Ptgr1	ENSMUSG00000028378	0.15239	0.74375	1	0.561299	5.01828e-05	0.910721
Bspry	ENSMUSG00000028392	1	-0.120266	2.47682e-09	2.08298	0.00679812	1.27289
Tmem38b	ENSMUSG00000028420	0.427617	-0.748839	0.408782	-0.804714	0.00133038	-0.984097
Aqp3	ENSMUSG00000028435	4.15462e-53	-1.66967	0.800892	-0.692067	3.27335e-122	-2.31883
Enho	ENSMUSG00000028445	0.808014	0.715958	0.0947073	1.28915	0.00249714	1.57922
Unc13b	ENSMUSG00000028456	1	0.26309	0.853481	0.801015	0.00950361	1.11248
Tpm2	ENSMUSG00000028464	0.237764	0.842573	1	0.681405	7.2516e-08	1.37227
Gne	ENSMUSG00000028479	1	0.335374	1	0.00233345	7.82871e-06	1.26151
Glipr2	ENSMUSG00000028480	7.47263e-05	0.926284	1	0.599017	8.63011e-13	1.1486
Sh3gl2	ENSMUSG00000028488	1.67515e-05	-1.21207	1	-0.287861	6.38868e-08	-1.34843
Ak4	ENSMUSG00000028527	1	-0.233256	1	-0.622167	3.4995e-56	-1.58816
Dnajc6	ENSMUSG00000028528	1	-0.167489	1	-0.205106	0.00107765	-1.14396
Bend5	ENSMUSG00000028545	1	0.208659	0.00509175	1.58025	1.58687e-08	2.23043
Ttc39a	ENSMUSG00000028555	1	0.50723	0.409077	0.971038	0.0039807	1.34984
Nfia	ENSMUSG00000028565	1	0.16751	3.74551e-06	2.01124	4.00742e-05	1.77279
Laptm5	ENSMUSG00000028581	0.179828	-0.758737	1	-0.484694	3.87452e-10	-1.17043
Pdpn	ENSMUSG00000028583	1.32577e-50	2.02947	0.936019	0.722861	7.62719e-23	1.56227
Pramel13	ENSMUSG00000028591	1	-0.346216	0.185044	-0.88394	7.51899e-06	-1.19333
Tnfrsf8	ENSMUSG00000028602	0.297055	-1.01237	0.533897	-0.87684	4.2302e-05	-2.65964
Col9a2	ENSMUSG00000028626	0.972546	-0.689076	1	-0.121341	0.00617308	-1.39734
Hivep3	ENSMUSG00000028634	1	0.383056	0.00325787	-1.50075	1	-0.253739
Tfap2c	ENSMUSG00000028640	1.41895e-104	2.63238	0.00275951	0.977815	3.22475e-73	2.29991
Slc2a1	ENSMUSG00000028645	6.05141e-07	0.960755	1	0.0827001	4.59884e-05	0.891287
Mycl	ENSMUSG00000028654	0.000434469	-1.36175	1	-0.46392	1	-0.358031
Plk3	ENSMUSG00000028680	1.25172e-73	1.87793	1	-0.136918	1.16742e-11	1.10078
Ptch2	ENSMUSG00000028681	0.00351239	-1.31243	1	-0.123853	0.00317129	-1.28312
Cda	ENSMUSG00000028755	0.217137	1.09566	1	0.298462	5.09981e-07	2.44874
Alpl	ENSMUSG00000028766	1	-0.403486	1	-0.222018	2.98656e-12	-0.997662
Fabp3	ENSMUSG00000028773	7.31059e-77	2.14863	1	-0.147918	2.41112e-24	1.46432
Tinagl1	ENSMUSG00000028776	6.09709e-34	1.89862	1	0.185738	2.52066e-52	2.20123
Phc2	ENSMUSG00000028796	4.76141e-127	2.00118	2.33996e-08	0.998702	3.17793e-152	2.12435
Zfp362	ENSMUSG00000028799	0.0446451	0.943961	1	0.739759	4.16053e-06	1.25646
Slc30a2	ENSMUSG00000028836	0.0088523	0.887351	1	0.702494	0.00946381	0.867612
Map7d1	ENSMUSG00000028849	1.25106e-05	0.981773	1	0.250399	0.000840932	0.889015
Cd164l2	ENSMUSG00000028865	1	0.564981	1	0.120312	0.00910726	1.61295
Cdk14	ENSMUSG00000028926	1	0.301403	0.000260823	2.02542	0.0116318	1.54319
Padi2	ENSMUSG00000028927	0.00061209	-2.13032	1	-0.227264	9.23159e-05	-2.36833
Espn	ENSMUSG00000028943	1	0.112779	1	0.670056	1.00276e-05	1.24777
Smarcd3	ENSMUSG00000028949	1	-0.566227	1.90152e-08	-1.85783	1.79677e-09	-1.72411
Errfi1	ENSMUSG00000028967	0.00371011	0.948217	1	0.355863	2.91317e-05	1.05543
Casz1	ENSMUSG00000028977	1.32118e-22	1.93818	1	0.139627	3.33846e-10	1.48934
Prom1	ENSMUSG00000029086	0.736163	0.750905	0.000246616	1.81649	3.46999e-07	2.09707
Sorcs2	ENSMUSG00000029093	0.00108685	1.50175	1	-0.174356	1	0.314968
Afap1	ENSMUSG00000029094	2.12614e-05	1.30544	1	0.0186532	0.0462953	0.950286
Crmp1	ENSMUSG00000029121	1	-0.00643792	1	-0.712317	0.00635944	-0.912943
Fosl2	ENSMUSG00000029135	2.01849e-06	2.11445	1	0.123995	0.00645758	1.51784
Emilin1	ENSMUSG00000029163	0.0588904	0.966108	0.0252099	1.0716	0.00024663	1.19746
Pi4k2b	ENSMUSG00000029186	0.807184	0.689067	0.68187	0.744927	0.00138305	0.931024
Slc34a2	ENSMUSG00000029188	1.32368e-09	5.45897	0.204602	0.99482	7.88967e-08	4.77653
Sel1l3	ENSMUSG00000029189	2.86246e-08	3.42195	0.916462	0.541897	2.65561e-07	3.16873
Ugdh	ENSMUSG00000029201	1	0.491179	0.647434	0.71267	0.00944399	0.802853
Uchl1	ENSMUSG00000029223	5.47252e-05	-0.95344	1	-0.249784	1	-0.0847328
Rest	ENSMUSG00000029249	0.000145068	-0.982821	1	0.113373	2.76395e-06	-1.0499
Mtf2	ENSMUSG00000029267	0.120904	-0.705108	1	-0.28098	2.00716e-09	-0.924355
Tgfbr3	ENSMUSG00000029287	1	0.579992	1.21445e-05	2.09087	0.00101493	1.67529
Spp1	ENSMUSG00000029304	4.92905e-24	-1.276	0.00198457	-0.866184	1.11515e-176	-2.58137
Gpat3	ENSMUSG00000029314	8.71302e-11	3.13319	0.422307	0.986504	8.1901e-08	2.69668
Enoph1	ENSMUSG00000029326	0.574821	-0.714076	1	-0.599716	0.000223825	-0.990492
Tesc	ENSMUSG00000029359	0.00176458	-1.4775	1	-0.678677	0.000187139	-1.6325
Ccng2	ENSMUSG00000029385	2.01849e-06	1.56683	1	0.322693	1.32331e-06	1.57904
Cdkl2	ENSMUSG00000029403	0.35164	0.823908	1	0.670221	0.000696089	1.15074
Rimbp2	ENSMUSG00000029420	1	0.274742	0.00198457	3.05146	1	0.0739976
Rhof	ENSMUSG00000029449	0.859892	0.722559	0.0193976	1.33885	0.00111391	1.45283
Tmem116	ENSMUSG00000029452	8.06733e-07	2.27442	1	0.0609058	0.00131513	1.73605
Atp2a2	ENSMUSG00000029467	1	-0.622461	1	-0.624777	0.00146527	-0.851095
P2rx4	ENSMUSG00000029470	1	0.361126	1	0.657329	0.00313622	1.23657
Camkk2	ENSMUSG00000029471	1	-0.433472	0.132926	-0.859185	0.000946613	-0.966223
Anxa3	ENSMUSG00000029484	0.000251608	1.41911	0.555633	0.890622	0.719911	0.6963
Cabp1	ENSMUSG00000029544	0.005939	-1.09694	0.00355952	-1.22387	7.37363e-06	-1.36628
Tes	ENSMUSG00000029552	1	0.499982	4.86542e-05	1.06007	7.40311e-07	1.07486
Hnf1a	ENSMUSG00000029556	0.327434	-0.949558	1	-0.652959	0.00155604	-1.595
Oasl2	ENSMUSG00000029561	0.00052287	1.77416	1	0.0149168	0.0161005	1.43871
Lfng	ENSMUSG00000029570	5.64745e-14	2.99537	0.000143674	1.99154	1.57941e-15	3.09621
Radil	ENSMUSG00000029576	0.00258726	-1.23391	1	0.0620516	1	-0.51841
Fscn1	ENSMUSG00000029581	1	-0.20271	1	-0.615266	0.00304621	-0.759754
Dtx1	ENSMUSG00000029603	0.00168616	-1.07817	0.0373093	-1.00479	1	-0.60487
Cdx2	ENSMUSG00000029646	5.12969e-19	3.70569	0.540929	-0.58458	3.41878e-16	3.42907
Wdr95	ENSMUSG00000029658	0.677573	-0.730849	1	-0.49516	1.94906e-06	-3.67937
Col1a2	ENSMUSG00000029661	1.25318e-11	3.01287	1	0.474094	3.59694e-05	2.1283
Tspan12	ENSMUSG00000029669	0.0101927	1.29137	1.03589e-05	1.78521	1.00586e-06	1.79026
Pcolce	ENSMUSG00000029718	1	-0.550443	1	-0.492257	9.87133e-11	-1.016
Plxna4	ENSMUSG00000029765	0.714323	0.612199	3.62147e-06	3.1344	1.1274e-05	2.87577
Ccdc136	ENSMUSG00000029769	1.89736e-18	1.64883	1	0.246886	7.76605e-06	1.16352
Ptn	ENSMUSG00000029838	1	0.383372	3.53431e-34	4.12486	1.12611e-98	6.36812
Mtpn	ENSMUSG00000029840	1	0.560727	1	0.332771	0.00455208	0.761347
Stra8	ENSMUSG00000029848	1	-0.136166	0.0131214	-0.887592	1.4396e-11	-1.1859
Epha1	ENSMUSG00000029859	1	0.548167	0.00243127	1.61209	0.940833	0.59253
Zyx	ENSMUSG00000029860	1.7315e-17	1.54604	3.89788e-08	1.31	1.02679e-20	1.62843
Ccdc184	ENSMUSG00000029875	0.00663077	2.0893	1	0.309972	0.000183951	2.66529
Mkrn1	ENSMUSG00000029922	1	-0.517718	0.728098	-0.669152	1.0247e-43	-1.27223
Lrig1	ENSMUSG00000030029	0.327169	0.746521	1	0.180888	1.88332e-05	1.01967
M1ap	ENSMUSG00000030041	1	-0.0834117	0.00118851	1.09258	1	0.602725
Hmces	ENSMUSG00000030060	1	-0.146424	0.00304666	0.951359	1	0.0696221
Frmd4b	ENSMUSG00000030064	0.436138	-0.76931	1	-0.442212	3.46876e-05	-1.17621
Chl1	ENSMUSG00000030077	1	0.0810728	0.132926	0.877858	0.000333834	3.94337
Slc41a3	ENSMUSG00000030089	2.87352e-06	-1.53602	0.00499666	-1.28506	1.53707e-10	-1.90969
Slc6a6	ENSMUSG00000030096	1	-0.339966	1	-0.482296	0.00274812	-0.881115
Itpr1	ENSMUSG00000030102	1	0.0052215	0.00308696	1.06229	0.0014333	1.01145
Bhlhe40	ENSMUSG00000030103	0.0152756	0.885999	0.109954	0.853348	0.00419427	0.907871
Ret	ENSMUSG00000030110	1	-0.0278246	0.0118187	1.45222	1.43423e-07	2.03118
A2m	ENSMUSG00000030111	7.17973e-05	-2.02358	1	-0.648512	1.70381e-08	-2.94515
Gdf3	ENSMUSG00000030117	7.46875e-12	-1.13903	1	-0.650096	4.93347e-44	-1.7124
Plxnd1	ENSMUSG00000030123	1	0.510443	1	0.519518	7.57987e-06	1.84239
Clec12b	ENSMUSG00000030158	1	0	0.100633	1.02838	2.08205e-05	4.6514
Emp1	ENSMUSG00000030208	1	-0.238115	1	-0.467941	3.94012e-12	-1.26227
Arhgdib	ENSMUSG00000030220	0.271776	0.900622	2.22929e-09	1.83958	1.06424e-08	1.69737
Rerg	ENSMUSG00000030222	0.00244425	-2.26736	0.916663	-0.618374	0.00319254	-2.12467
Ldhb	ENSMUSG00000030246	0	3.66277	1	-0.0166973	1.22897e-260	2.62244
Irag2	ENSMUSG00000030263	1	-0.557963	1	-0.71731	0.00492271	-1.18286
Bcat1	ENSMUSG00000030268	1	-0.616301	1	-0.416868	6.19393e-66	-1.45521
St8sia1	ENSMUSG00000030283	1	-0.307407	1	-0.360685	1.52316e-16	-1.58261
Slc6a1	ENSMUSG00000030310	0.166279	-1.20248	1	-0.218404	0.000645414	-2.74418
Ift122	ENSMUSG00000030323	1	0.174412	1	0.459565	0.000147868	1.42136
Pianp	ENSMUSG00000030329	1.45902e-08	-1.82964	0.0558879	-1.1324	1.53099e-10	-2.00138
Tspan9	ENSMUSG00000030352	5.80434e-36	1.60558	1	0.686821	9.33767e-22	1.37889
Fkbp4	ENSMUSG00000030357	1	-0.591549	1	-0.396531	4.62074e-09	-0.879196
Nova2	ENSMUSG00000030411	9.4251e-06	-1.5509	1	-0.458521	3.64509e-07	-1.68622
Pglyrp1	ENSMUSG00000030413	1	-0.109446	0.00381332	-1.39623	8.3212e-08	-1.8213
Psd3	ENSMUSG00000030465	0.0607624	1.25767	1	0.56715	0.00493578	1.51617
Tdrd12	ENSMUSG00000030491	1	-0.482588	1	-0.738268	0.000127656	-1.38089
Slc7a9	ENSMUSG00000030492	1.82666e-36	3.83614	0.241404	1.09908	3.13762e-14	2.61832
Kctd15	ENSMUSG00000030499	4.42153e-10	1.59058	3.94199e-06	1.44195	1.18387e-22	2.08917
Pcsk6	ENSMUSG00000030513	1	-0.6415	0.597285	-0.770597	1.18898e-14	-1.51167
Synm	ENSMUSG00000030554	1	0.105941	4.73335e-16	3.07578	3.49344e-13	2.72314
Eed	ENSMUSG00000030619	1	-0.475803	1	-0.384208	0.00755005	-0.767748
Gm45837	ENSMUSG00000030653	1	0.266291	1	0.0658203	0.000636854	2.69613
Mylpf	ENSMUSG00000030672	3.612e-05	-0.893829	1	-0.297526	1.19193e-72	-1.84724
Dnajb13	ENSMUSG00000030708	0.0297733	-1.35331	0.63502	-0.87704	3.95777e-06	-2.26777
Nupr1	ENSMUSG00000030717	1	-0.273003	3.52632e-05	-1.03057	4.7258e-10	-1.13427
Nfatc2ip	ENSMUSG00000030722	8.74486e-20	-1.29984	1	-0.595737	1.23521e-62	-1.96271
Dgat2	ENSMUSG00000030747	0.00308269	1.25266	1	0.114327	2.51876e-05	1.4636
Parva	ENSMUSG00000030770	5.66257e-16	1.84567	0.0991148	0.99348	9.8819e-18	1.91028
Pak1	ENSMUSG00000030774	0.00208896	0.893124	1	0.224793	1	0.624545
Cox6a2	ENSMUSG00000030785	5.95111e-05	2.41472	1	-0.0280176	0.00108204	2.09701
Itgam	ENSMUSG00000030786	2.31317e-06	1.8921	1	-0.00991329	0.0604697	1.15032
Cd37	ENSMUSG00000030798	0.312231	-0.876391	1	-0.720517	4.02919e-05	-1.46995
Prss8	ENSMUSG00000030800	4.00842e-24	2.35529	1	0.515604	5.72565e-22	2.27109
Hsd17b14	ENSMUSG00000030825	1.16511e-15	-1.2772	0.470646	-0.7409	1.08421e-76	-2.35742
Itgal	ENSMUSG00000030830	1	-0.582597	0.801331	-0.823073	0.0045546	-1.41343
Fgfr2	ENSMUSG00000030849	2.81594e-66	3.13884	0.000349827	1.29509	1.83226e-61	3.03635
Tmem9b	ENSMUSG00000031021	5.46297e-05	1.10623	1	0.284042	0.000112797	1.07059
BC051019	ENSMUSG00000031022	1.47078e-08	1.92565	1	-0.0930902	1	0.444295
Stk33	ENSMUSG00000031027	0.00435862	2.37093	1	0.135692	4.24946e-05	3.1361
Fgf3	ENSMUSG00000031074	0.00811585	-1.86189	0.0967543	-1.48049	0.0294117	-1.538
Ano1	ENSMUSG00000031075	0.00322607	-3.06657	0.227028	-1.17018	0.00110755	-2.90842
Tnni2	ENSMUSG00000031097	4.66849e-12	5.5484	1	0.132889	7.09029e-06	3.75496
Elf4	ENSMUSG00000031103	0.00233601	1.07635	1	0.0504797	4.02919e-05	1.19552
Gpc4	ENSMUSG00000031119	6.93508e-05	-1.22685	1	-0.409038	0.0131846	-0.976905
Vgll1	ENSMUSG00000031131	3.30704e-14	4.67246	1	0.107646	9.43009e-10	3.86267
Mcf2	ENSMUSG00000031139	2.98496e-11	-1.49343	1	-0.558416	0.0374889	-0.87927
Eras	ENSMUSG00000031160	1.31084e-17	-2.7108	0.0839168	-1.08406	2.5371e-18	-2.69542
Porcn	ENSMUSG00000031169	4.59398e-16	-1.6395	0.444364	0.78082	3.97647e-05	-1.09815
Magea9	ENSMUSG00000031179	1.16655e-17	4.09917	1	0.0254477	1.30942e-10	3.24954
Stard8	ENSMUSG00000031216	1	0.460064	1	0.0290778	0.00655381	1.31465
Efnb1	ENSMUSG00000031217	2.0489e-144	3.14083	2.70177e-05	1.14567	1.11717e-111	2.8409
2610002M06Rik	ENSMUSG00000031242	0.0783953	1.06334	1	0.611489	2.09623e-05	1.53887
Hmgn5	ENSMUSG00000031245	1.96201e-14	1.96192	0.000694774	1.35332	1.05878e-23	2.36514
Sh3bgrl	ENSMUSG00000031246	8.006e-11	1.51854	9.14069e-12	1.65602	2.61235e-39	2.35317
Slc7a3	ENSMUSG00000031297	7.73418e-25	-1.65654	6.10963e-14	-1.47516	4.05828e-66	-2.56978
Il2rg	ENSMUSG00000031304	0.0056618	1.24607	1	0.0288172	1	0.473694
Rps6ka3	ENSMUSG00000031309	0.200718	0.787125	1	0.440281	0.000176536	1.00373
Mtm1	ENSMUSG00000031337	1.40073e-05	-1.39022	1	-0.254657	8.25976e-08	-1.56456
Piga	ENSMUSG00000031381	0.000284645	-1.08728	1	-0.553669	5.07471e-09	-1.35602
Nxf7	ENSMUSG00000031410	0.00215687	2.87038	1	0.0123519	0.228247	1.0148
Rnf128	ENSMUSG00000031438	1	0.13792	0.0750429	1.09928	0.00163987	1.2551
Angpt2	ENSMUSG00000031465	1	0.49817	4.32829e-07	1.88924	8.31755e-09	1.93849
Rab11fip1	ENSMUSG00000031488	1.17908e-62	1.85142	1	0.0317674	5.88368e-31	1.47858
Col4a1	ENSMUSG00000031502	0.99136	0.685436	0.00251252	1.10331	4.99425e-58	2.58647
Col4a2	ENSMUSG00000031503	0.494837	0.818736	0.00554246	1.24867	1.66794e-28	2.52657
Vegfc	ENSMUSG00000031520	2.83731e-09	-1.23514	0.524484	-0.7675	3.63293e-51	-2.40185
Dusp4	ENSMUSG00000031530	0.865749	0.681789	0.293344	1.09632	0.00037661	1.77819
Mrps31	ENSMUSG00000031533	1	-0.588246	1	-0.433771	0.00360115	-0.821601
Sfrp1	ENSMUSG00000031548	4.62908e-18	-1.82024	0.136845	-0.904324	6.57038e-18	-1.79672
Adam9	ENSMUSG00000031555	1	0.267272	0.17298	0.836962	1.00075e-06	1.10988
Slit2	ENSMUSG00000031558	1	0.143279	0.0951861	1.33705	0.000147868	1.91492
Sap30	ENSMUSG00000031609	1.28776e-09	-1.05091	1	-0.625217	5.79668e-15	-1.16948
Ednra	ENSMUSG00000031616	0.933272	0.311789	0.00982882	2.45185	0.00876074	2.6559
Sorbs2	ENSMUSG00000031626	1.30961e-11	3.9473	1	0.280604	8.99524e-05	2.58331
Pdlim3	ENSMUSG00000031636	0.17781	1.05602	1.49393e-09	2.30669	2.07177e-15	2.64349
Mfap3l	ENSMUSG00000031647	0.844774	0.593613	3.81669e-06	2.79526	0.0443723	1.51836
Triml1	ENSMUSG00000031651	1	-0.422678	1	-0.0763423	0.000578122	-0.901056
Cbln1	ENSMUSG00000031654	0.000144363	-1.70077	1	-0.558812	1	-0.264318
Adcy7	ENSMUSG00000031659	3.65996e-10	2.04319	1	0.0162058	3.23879e-09	1.97458
Nkd1	ENSMUSG00000031661	1	0.600552	0.997567	0.767273	0.000587966	1.2399
Gpt2	ENSMUSG00000031700	9.6392e-05	-0.962729	1	-0.367551	6.81241e-07	-1.03959
Irx3	ENSMUSG00000031734	1.61596e-29	2.91222	1	0.617652	1.58536e-30	2.93112
Il34	ENSMUSG00000031750	5.29954e-12	-2.0945	0.427187	-0.914243	1.99584e-23	-3.00062
Amfr	ENSMUSG00000031751	1	0.563921	1	0.658152	1.023e-05	0.911504
Mt4	ENSMUSG00000031757	6.74115e-31	2.48163	1	-0.292403	0.000474903	1.22096
Cdyl2	ENSMUSG00000031758	0.000105035	-1.03473	1	-0.209894	7.65988e-14	-1.41042
Mt1	ENSMUSG00000031765	1	0.125393	0.00523185	0.805423	1	0.531974
Adgrg1	ENSMUSG00000031785	0.0869382	0.858231	8.75526e-19	1.7186	1.19651e-22	1.71822
Kifc3	ENSMUSG00000031788	6.98604e-16	-1.5823	1	0.0882737	1	-0.492221
Mmp15	ENSMUSG00000031790	4.45022e-12	1.68267	0.271314	0.913363	2.18849e-10	1.60059
Gse1	ENSMUSG00000031822	3.67562e-26	1.54569	1	0.502355	3.90581e-27	1.56224
Cotl1	ENSMUSG00000031827	7.52687e-57	1.95104	1	0.288172	4.68674e-25	1.49534
Rrad	ENSMUSG00000031880	0.000352951	2.06171	0.583856	0.851632	0.166451	1.12056
Gabarapl2	ENSMUSG00000031950	1	-0.409052	0.0164291	-0.808616	2.67512e-63	-1.66358
Tmem231	ENSMUSG00000031951	0.0323248	-0.840434	1	-0.497993	4.42969e-20	-1.51934
Ctrb1	ENSMUSG00000031957	1.83677e-114	7.01046	1	-0.39161	6.1175e-64	5.38297
Nectin1	ENSMUSG00000032012	0.0451135	-0.836709	1	-0.432035	0.00405509	-0.897462
Pou2f3	ENSMUSG00000032015	6.72416e-07	-1.47364	4.11014e-12	-2.04634	6.90845e-21	-2.31642
Ubash3b	ENSMUSG00000032020	1	0.0179217	1.14049e-05	2.03484	0.00162884	1.59628
Ets1	ENSMUSG00000032035	5.56304e-10	3.16579	1	0.171776	0.0620882	1.39602
St3gal4	ENSMUSG00000032038	1	-0.530718	1	-0.669996	0.00144207	-1.06078
Acat1	ENSMUSG00000032047	0.122551	0.77637	1	0.354667	0.000196001	0.934488
Plet1	ENSMUSG00000032068	3.04288e-13	1.40108	0.470511	-0.827904	1	0.435072
Cadm1	ENSMUSG00000032076	0.00371011	-0.874216	1	0.038471	1	-0.342179
Tagln	ENSMUSG00000032085	1	0.0162684	0.00663123	1.5613	1	0.13604
Mpzl2	ENSMUSG00000032092	0.202049	-0.868378	0.580714	-0.831499	1.12798e-10	-1.6927
Cd3e	ENSMUSG00000032093	1	-0.444463	1	-0.251606	0.000322604	-1.56052
Cd3d	ENSMUSG00000032094	0.414932	-0.828028	1	-0.43653	0.00206777	-2.63941
Robo4	ENSMUSG00000032125	0.637781	-0.793125	0.136626	-1.14024	1.10347e-11	-2.83537
Mcam	ENSMUSG00000032135	1.39073e-14	-1.75188	0.202355	-0.891383	3.39395e-19	-1.95941
Fam81a	ENSMUSG00000032224	0.362199	-0.799296	1	-0.613329	1.48061e-09	-1.53318
Tcf12	ENSMUSG00000032228	0.616212	0.685942	0.601526	0.721473	8.83433e-06	0.946596
Cgnl1	ENSMUSG00000032232	8.5816e-05	1.21643	0.00646058	1.11855	0.000197948	1.17067
Fem1b	ENSMUSG00000032244	2.71586e-11	1.10849	1	0.207131	7.78394e-05	0.906868
Cln6	ENSMUSG00000032245	1.16661e-09	1.36531	2.13072e-08	1.38595	1.29356e-32	2.00639
Calml4	ENSMUSG00000032246	0.0870328	1.12228	1	0.0355744	5.26692e-09	2.07804
Glce	ENSMUSG00000032252	0.0570895	0.836516	1	0.0181918	0.00477609	0.902659
Tent5a	ENSMUSG00000032265	1	0.0749567	0.0040331	1.72039	0.320552	0.90621
Nnmt	ENSMUSG00000032271	1	-0.17163	0.00130592	-2.40614	2.4618e-06	-2.98751
Tle3	ENSMUSG00000032280	0.000296571	0.936927	1	0.666774	6.19579e-20	1.36527
Thsd4	ENSMUSG00000032289	0.0007855	2.62772	1	0.393856	0.0102088	2.11453
1700017B05Rik	ENSMUSG00000032300	8.99748e-37	1.6611	1	-0.0174837	1.70053e-16	1.30209
Tmem266	ENSMUSG00000032313	0.0596808	-1.53771	1	-0.0765112	0.00492722	-2.22555
Cyp11a1	ENSMUSG00000032323	1	-0.320126	0.0741575	-1.59578	0.00145989	-2.33498
Stra6	ENSMUSG00000032327	3.47032e-07	1.76647	1	-0.144498	1	0.142016
Ooep	ENSMUSG00000032346	4.34678e-31	-1.64383	8.78621e-07	-1.11246	2.43221e-99	-2.71844
Gsta4	ENSMUSG00000032348	1.55937e-05	-0.977942	1	-0.530419	2.66409e-14	-1.23728
Tpm1	ENSMUSG00000032366	5.34957e-17	1.14672	1	0.593227	7.89627e-35	1.38274
Aph1b	ENSMUSG00000032375	9.02681e-05	1.94248	0.953895	0.696676	0.000323055	1.85242
Usp3	ENSMUSG00000032376	0.00383077	0.960148	1	0.105262	2.66157e-05	1.07589
Igdcc3	ENSMUSG00000032394	1	0.153929	1.26761e-16	1.69891	5.39761e-07	1.23291
Tbx18	ENSMUSG00000032419	0.456422	-0.884564	0.716223	-0.837325	1.49936e-06	-2.37297
Nt5e	ENSMUSG00000032420	0.118168	-1.0474	4.2754e-06	1.56864	1	-0.249924
Eomes	ENSMUSG00000032446	1.39306e-12	-1.96	1	-0.294464	0.0482199	-0.944514
Mras	ENSMUSG00000032470	8.58747e-05	-0.908881	1.74728e-14	-1.26484	1.13084e-87	-2.17428
Tdgf1	ENSMUSG00000032494	7.01686e-132	-2.58221	1.44335e-31	-1.63738	0	-4.27886
Lrrc2	ENSMUSG00000032495	1.65512e-05	-1.44671	0.00295803	-1.31167	9.06332e-24	-3.00218
Dclk3	ENSMUSG00000032500	1	-0.36923	0.000135283	2.53326	1	0.374527
Amotl2	ENSMUSG00000032531	0.0591087	0.805279	1	-0.124785	0.00492192	0.863965
Mapkapk3	ENSMUSG00000032577	3.73756e-05	1.06896	1	0.186817	1.73169e-06	1.12003
Oas1d	ENSMUSG00000032623	1.3969e-08	2.82585	1	-0.111482	0.353989	0.883174
Thsd7a	ENSMUSG00000032625	1	0.160031	0.00381878	2.86839	0.0136066	2.35189
Cd59a	ENSMUSG00000032679	1	0.68032	0.0165906	1.11067	1.96339e-13	1.76423
Heyl	ENSMUSG00000032744	0.00059583	3.86898	1	0.0851231	0.0120359	2.50059
Pdxk	ENSMUSG00000032788	0.460191	-0.728654	1	-0.505311	0.000766471	-0.956336
Srxn1	ENSMUSG00000032802	4.97143e-05	0.949006	1	-0.220593	1	0.429801
Igdcc4	ENSMUSG00000032816	4.52998e-40	2.50632	6.0541e-07	1.47038	6.37267e-31	2.27644
Prr5l	ENSMUSG00000032841	3.41587e-07	2.47364	1	0.101116	0.00162787	1.80898
Zswim6	ENSMUSG00000032846	1	0.1655	0.488971	0.804503	1.74556e-12	1.44613
Acsl3	ENSMUSG00000032883	1.72711e-11	1.05144	1	0.0865228	0.000990993	0.828189
Fbxo21	ENSMUSG00000032898	3.96618e-15	1.28399	1	0.189011	2.61707e-33	1.62432
Sgpp2	ENSMUSG00000032908	1	-0.0332389	0.0510885	1.76369	5.65409e-10	4.94239
Nfatc1	ENSMUSG00000033016	1	0.221844	0.0300129	1.74516	0.000345892	2.29604
Slc22a15	ENSMUSG00000033147	0.000191038	2.34486	1	0.187439	0.0159608	1.74303
Rac2	ENSMUSG00000033220	1	-0.630668	0.176363	-1.15502	0.000201745	-1.70929
Wnt6	ENSMUSG00000033227	5.54829e-27	4.05214	4.01904e-13	3.10904	4.04951e-41	4.81925
Shf	ENSMUSG00000033256	2.27212e-14	-1.90164	1	-0.00407618	7.89033e-10	-1.59051
Lpp	ENSMUSG00000033306	0.00914366	0.988136	0.338373	0.848181	5.21126e-05	1.14442
Chst2	ENSMUSG00000033350	1	-0.0179761	0.74667	0.833414	8.88974e-09	2.22666
Palmd	ENSMUSG00000033377	1	0.085731	1	0.085383	0.000811636	3.58922
Lpar6	ENSMUSG00000033446	1	0.521216	0.0372019	1.12337	6.24198e-07	1.53382
Prss35	ENSMUSG00000033491	4.09686e-07	-2.07113	0.0491086	-1.30182	5.38174e-17	-4.2444
Apol6	ENSMUSG00000033576	1.66427e-05	-2.73677	1	0.60768	0.0605499	-1.31762
Foxn3	ENSMUSG00000033713	0.0161628	0.852553	1	0.585199	0.00384296	0.877071
Vav3	ENSMUSG00000033721	0.00715579	2.1838	1	0.215509	3.59694e-05	3.053
BC034090	ENSMUSG00000033722	0.00540377	1.57323	1	0.446574	1.40792e-06	2.18994
Tmem131l	ENSMUSG00000033767	0.0206821	0.958298	1	0.597714	0.000855582	1.0596
Nrxn2	ENSMUSG00000033768	1	-0.395178	0.229581	-0.91028	0.000213155	-1.18198
Dysf	ENSMUSG00000033788	6.29023e-05	2.55983	1	0.221675	0.00549683	1.9772
Tasor2	ENSMUSG00000033799	1	0.52294	1	0.147171	2.75193e-05	1.12434
Klf9	ENSMUSG00000033863	9.44727e-11	-1.02233	1	-0.226778	1.29898e-36	-1.42809
Ppargc1b	ENSMUSG00000033871	0.101615	-1.11826	1	-0.383094	0.00120447	-1.57139
Slc16a2	ENSMUSG00000033965	1	0.305121	0.0187393	1.88994	5.93577e-10	3.57903
Dnah17	ENSMUSG00000033987	1	-0.445637	0.813461	-0.736438	2.36238e-05	-2.58341
Mks1	ENSMUSG00000034121	1	-0.64768	1	-0.175422	0.00209222	-1.0033
Tspan8	ENSMUSG00000034127	0.414932	-0.829942	1.79786e-10	3.16458	1	-0.0963706
Scx	ENSMUSG00000034161	0.634705	0.758598	1	0.571493	0.00329087	1.77188
Irf2bpl	ENSMUSG00000034168	1	-0.493477	1	-0.0444105	0.00117552	-0.847266
Ankmy1	ENSMUSG00000034212	4.85667e-06	1.99693	0.0325474	1.42354	0.0241622	1.33019
Gpc1	ENSMUSG00000034220	2.30714e-32	1.8347	0.152268	0.85866	1.54612e-22	1.6301
Evpl	ENSMUSG00000034282	1	-0.428342	0.452382	0.938061	0.00644454	1.26153
Cpne2	ENSMUSG00000034361	1	0.187592	0.00243127	1.28321	0.000179642	1.31448
Fbxo15	ENSMUSG00000034391	1	-0.642245	1	-0.605572	4.07307e-78	-1.85487
Lif	ENSMUSG00000034394	0.013052	1.11786	1	0.168821	0.000193235	1.30559
Ifit1	ENSMUSG00000034459	0.00148247	2.6476	1	-0.125038	0.0378667	1.80682
Gbx2	ENSMUSG00000034486	1	0.206758	0.00154397	0.901166	1	-0.205629
Hmgxb4	ENSMUSG00000034518	1.10821e-06	0.973735	1	0.604947	1	0.515675
Ptpn13	ENSMUSG00000034573	1	-0.165503	0.00847477	1.20462	1	0.150192
Ppp1r18	ENSMUSG00000034595	1.39129e-13	1.1628	1	0.266364	0.00513763	0.82708
Ssh3	ENSMUSG00000034616	1	0.356089	8.61123e-06	1.86071	1.53461e-08	2.02804
Lrrn1	ENSMUSG00000034648	1	0.0585741	0.00853178	2.22678	0.00520437	2.22788
Sema3f	ENSMUSG00000034684	7.64917e-09	2.10404	0.308639	1.04121	6.5174e-17	2.6968
Mast4	ENSMUSG00000034751	1.62582e-05	1.2151	5.2724e-05	1.24403	4.49459e-25	1.93344
Gna15	ENSMUSG00000034792	0.0760713	-0.931782	7.49998e-05	-1.37881	1.87194e-10	-1.65584
Grip1	ENSMUSG00000034813	0.762863	0.743376	3.20697e-05	1.93281	6.36337e-09	2.25379
Tet3	ENSMUSG00000034832	0.29404	0.794602	0.161172	0.885251	7.533e-14	1.50856
Tespa1	ENSMUSG00000034833	0.495124	-0.857179	1	-0.19898	0.00272656	-2.0391
Art3	ENSMUSG00000034842	0.411646	0.772707	1	0.173265	0.009909	2.19749
Ttc21b	ENSMUSG00000034848	0.0108583	1.15931	0.0091944	1.23606	1.24532e-06	1.54383
Fam214a	ENSMUSG00000034858	0.00228947	1.52984	1	0.217405	0.00015473	1.72067
Cebpa	ENSMUSG00000034957	1.66847e-81	4.54525	8.87624e-07	1.83974	4.00154e-68	4.20257
Parm1	ENSMUSG00000034981	1.25749e-13	1.25745	1	0.51877	1	0.550295
Dpp4	ENSMUSG00000035000	0.149831	-0.815057	0.452382	-0.79688	5.62033e-33	-2.12777
Zbtb7a	ENSMUSG00000035011	1	-0.666156	1	-0.318653	0.00550106	-0.940554
Fam167a	ENSMUSG00000035095	0.0222378	1.41651	0.968979	0.699136	0.00137492	1.69636
Eva1a	ENSMUSG00000035104	0.152645	-0.939498	1	-0.199823	6.82345e-06	-1.52116
Egln3	ENSMUSG00000035105	1	0.413329	0.000273037	1.69674	0.00166026	1.47444
Mitf	ENSMUSG00000035158	0.00319158	-1.17624	0.308639	-0.928216	3.97658e-23	-2.70604
Nkx6-1	ENSMUSG00000035187	0.182234	1.09543	0.00663123	2.53033	2.10986e-07	4.19127
Chrnb4	ENSMUSG00000035200	1	0.0125639	0.356968	1.04697	0.00273099	1.62053
Slfn8	ENSMUSG00000035208	0.0629261	-1.39102	1	-0.353339	0.000390742	-2.2683
Tpbg	ENSMUSG00000035274	1	-0.603358	1	-0.10595	0.000130685	-0.920591
Ror1	ENSMUSG00000035305	1	0.256799	0.404391	0.906494	0.000764329	2.4247
Lzts2	ENSMUSG00000035342	3.67562e-26	1.56401	1	-0.339699	0.000433443	0.946821
Nfkbiz	ENSMUSG00000035356	0.541277	0.838781	0.000783713	1.84046	5.71466e-11	2.64872
Pdzrn3	ENSMUSG00000035357	0.0324714	1.40234	1	0.431635	4.24368e-09	2.5606
Foxa1	ENSMUSG00000035451	0.783652	-0.628028	0.219111	1.16325	8.891e-11	2.6261
Plk5	ENSMUSG00000035486	0.000153261	-1.82035	1	-0.137598	0.148656	-1.0029
Fthl17a	ENSMUSG00000035491	3.4167e-05	2.48472	0.349371	1.0369	3.16809e-06	2.67893
Tgfbi	ENSMUSG00000035493	0.004511	1.21889	1	-0.371064	1	-0.345481
Aldh1b1	ENSMUSG00000035561	1	-0.297028	0.68079	-0.858779	0.00037661	-1.47642
Frmpd1	ENSMUSG00000035615	9.88603e-07	2.8461	1	-0.0332123	0.000193235	2.32551
Slc51a	ENSMUSG00000035699	1	-0.597815	1	-0.287269	0.000191538	-2.23612
Kiss1r	ENSMUSG00000035773	0.00835923	2.14787	1	0.0691135	0.480601	0.699802
Zhx3	ENSMUSG00000035877	0.829588	0.563782	0.135182	1.39309	0.00188188	2.20229
Pknox2	ENSMUSG00000035934	3.81082e-14	2.68487	1	-0.0847757	0.00888517	1.40318
Nme5	ENSMUSG00000035984	0.0945467	1.36055	0.729536	0.427255	0.00373535	2.78637
Tmtc2	ENSMUSG00000036019	1	-0.0144869	0.00308696	2.43268	4.66496e-05	2.94022
Prtg	ENSMUSG00000036030	1	0.370173	1.70609e-28	1.73982	5.73908e-10	1.19813
Zfp57	ENSMUSG00000036036	0.000945381	-0.924415	1	-0.0832692	8.04878e-11	-1.19853
Mbnl3	ENSMUSG00000036109	2.35262e-63	2.66503	1	-0.0618939	7.34733e-34	2.11636
Lmo1	ENSMUSG00000036111	1	-0.000250662	0.853076	0.792276	5.37468e-05	1.7758
Mgat5	ENSMUSG00000036155	0.00210024	1.03727	1	0.191755	0.0273606	0.908914
Rif1	ENSMUSG00000036202	1	-0.611643	1	-0.0379209	6.59347e-05	-0.921439
Gmip	ENSMUSG00000036246	0.0350314	1.0875	1	0.183164	0.00119089	1.26658
Igfbp7	ENSMUSG00000036256	0.0277369	-1.40819	0.00424215	-1.8851	1.20799e-06	-2.53888
Lrrn3	ENSMUSG00000036295	0.779714	0.54527	1	0.263882	0.000715397	2.54057
Lzts1	ENSMUSG00000036306	4.08906e-191	4.7555	1.91156e-28	2.36978	7.15349e-181	4.63768
Slc18a1	ENSMUSG00000036330	0.0432643	1.42958	0.496466	0.931459	0.00039694	1.99893
Gadd45a	ENSMUSG00000036390	0.0243265	0.846981	1	0.415522	3.28129e-12	1.23543
Gng12	ENSMUSG00000036402	1.51611e-09	1.41373	1	0.402196	2.24818e-07	1.30124
Arsi	ENSMUSG00000036412	4.90174e-10	3.26752	1	-0.130669	0.00910726	1.77789
Btg1	ENSMUSG00000036478	6.01561e-06	1.10716	1	0.535664	5.83245e-19	1.5151
Rnf13	ENSMUSG00000036503	0.749588	-0.687746	1	-0.558313	0.00414314	-0.886053
Card11	ENSMUSG00000036526	7.84399e-20	2.30025	0.0169654	1.20377	1.22941e-08	1.70546
Cdc42ep3	ENSMUSG00000036533	0.594259	-0.709149	1	-0.358685	4.00091e-12	-1.32613
Sh3tc1	ENSMUSG00000036553	1	-0.478794	1	-0.358468	0.00787103	-0.969267
Bicral	ENSMUSG00000036568	8.28373e-08	-1.2533	0.0854331	-0.899744	3.41685e-18	-1.67549
Tcaf1	ENSMUSG00000036667	0.000685002	1.51523	0.297091	1.03886	0.00407012	1.37949
Tmem184a	ENSMUSG00000036687	0.00659744	1.51729	1	0.0496158	3.31313e-10	2.53544
Dner	ENSMUSG00000036766	0.000262615	2.15608	1	-0.0138636	0.151714	1.15945
Klhl13	ENSMUSG00000036782	0.00065962	1.05553	1	0.303506	0.000238593	1.06654
Wnt4	ENSMUSG00000036856	0.00618384	2.04486	0.000346	2.61255	1.32331e-06	3.1002
Arhgef26	ENSMUSG00000036885	1	0.301623	5.02394e-06	1.18585	8.97608e-10	1.26686
Unc93b1	ENSMUSG00000036908	0.0104749	1.10013	1	0.0270758	0.00143566	1.17274
Kirrel2	ENSMUSG00000036915	1	-0.589141	0.838032	-0.690695	0.00445406	-2.03183
Pml	ENSMUSG00000036986	1	-0.38851	1	-0.390341	5.03451e-11	-1.0368
Apln	ENSMUSG00000037010	0.0293988	1.92932	1	0.130877	0.000167381	3.28358
Frem2	ENSMUSG00000037016	0.00106111	1.543	0.000133487	1.77311	6.10043e-12	2.40553
Foxa2	ENSMUSG00000037025	1	-0.0642659	0.135804	1.3828	3.59453e-06	2.79561
Inhbb	ENSMUSG00000037035	2.48774e-05	-1.98014	1	-0.501458	1.60347e-12	-3.53997
Scd1	ENSMUSG00000037071	0.000624947	0.917012	1	0.272785	1	0.406863
Setd7	ENSMUSG00000037111	0.306756	0.797908	0.330512	0.842874	3.07512e-07	1.25515
Myom3	ENSMUSG00000037139	1	-0.353017	1	-0.396146	0.00326103	-1.93152
Arhgap10	ENSMUSG00000037148	0.000181719	1.15519	0.0319739	1.00554	5.50054e-06	1.23938
Mgarp	ENSMUSG00000037161	2.79688e-09	1.25071	1.91543e-30	1.93187	1.17749e-97	2.7467
Ppp1r14a	ENSMUSG00000037166	0.00311249	-1.20287	1	-0.331785	1	-0.349652
Mycn	ENSMUSG00000037169	0.000176187	-0.99565	1	-0.45965	1.86461e-20	-1.59143
Nodal	ENSMUSG00000037171	1	-0.523343	1	-0.454299	7.52404e-20	-1.42965
Mxd4	ENSMUSG00000037235	1.12426e-17	1.95001	2.66914e-06	1.47277	1.25208e-29	2.33335
Hgsnat	ENSMUSG00000037260	3.47121e-05	1.36917	0.526821	0.868341	7.35065e-08	1.55802
Tap1	ENSMUSG00000037321	0.0674603	1.15524	0.000591851	1.61228	1.75657e-13	2.39135
Hand1	ENSMUSG00000037335	2.12393e-129	5.41844	1	0.0974108	3.92783e-154	5.83992
Nudt22	ENSMUSG00000037349	1.319e-23	1.90244	1	0.0414153	5.55831e-13	1.56051
Icam1	ENSMUSG00000037405	0.00101992	-1.12938	1	-0.394011	1	-0.400069
Slc30a1	ENSMUSG00000037434	0.00318502	0.884909	1	0.194704	0.178433	0.738405
Atg14	ENSMUSG00000037526	9.55461e-07	-1.15717	0.308598	-0.811686	1.68659e-19	-1.63173
Kcnh3	ENSMUSG00000037579	0.0641164	-1.1852	0.141411	-1.19704	0.000130242	-1.76045
Wdtc1	ENSMUSG00000037622	1	-0.504717	1	-0.432682	3.84075e-05	-0.898914
Slc25a43	ENSMUSG00000037636	0.236818	1.08393	0.597285	0.824399	0.00493578	1.83613
Gpr160	ENSMUSG00000037661	0.0788532	-0.992173	1	-0.371521	6.1137e-09	-1.77133
Cdkn1c	ENSMUSG00000037664	8.22572e-27	2.95441	1	0.0520445	7.47689e-18	2.51562
Fam13a	ENSMUSG00000037709	6.82099e-05	2.403	1	-0.0178565	0.000102965	2.35631
Fermt2	ENSMUSG00000037712	0.000156575	0.828562	1	0.142287	0.338719	0.669032
Sh2d4b	ENSMUSG00000037833	0.00226084	-2.00155	1	-0.136842	0.508055	-0.761592
Dusp8	ENSMUSG00000037887	0.0021993	1.9568	0.741851	0.714942	0.00228937	1.96497
Bri3bp	ENSMUSG00000037905	0.00889375	-0.762157	1	-0.448047	1	-0.613048
Rflna	ENSMUSG00000037962	1.95704e-09	3.26472	1	0.104608	3.79771e-07	2.84499
Ninj1	ENSMUSG00000037966	9.49687e-07	1.20848	1	0.29918	9.42234e-13	1.44529
Wnk2	ENSMUSG00000037989	1.07967e-08	2.3821	0.873071	0.75683	1.09111e-13	2.84831
Acer2	ENSMUSG00000038007	0.129898	-0.793036	0.947309	-0.71671	2.94243e-12	-1.33212
Tigar	ENSMUSG00000038028	0.497733	-0.690804	1	-0.592528	8.20414e-05	-0.899076
Hspb2	ENSMUSG00000038086	0.00528084	1.27461	1	-0.00966443	0.0434239	1.08179
Cdon	ENSMUSG00000038119	1	0.124857	0.904917	0.784906	0.00797143	1.09273
Ccdc50	ENSMUSG00000038127	1	0.489572	1	0.549111	8.81098e-06	1.02735
Rbm24	ENSMUSG00000038132	1.74831e-35	3.37017	0.596044	-0.865795	2.29779e-13	2.30184
Tmem181a	ENSMUSG00000038141	2.31721e-07	-1.09926	0.00345245	-0.95003	5.35831e-22	-1.54399
Notch3	ENSMUSG00000038146	1	-0.00323564	0.0772688	1.16112	8.88222e-06	1.62989
Prdm1	ENSMUSG00000038151	0.00017201	1.53105	1	-0.0158508	5.72292e-08	1.88252
Spon1	ENSMUSG00000038156	0.114848	1.07266	1	0.164186	0.00687252	2.76911
Mylip	ENSMUSG00000038175	0.000759593	1.35266	9.30815e-08	1.81837	3.71622e-08	1.74505
Slc43a2	ENSMUSG00000038178	4.58067e-46	2.06712	1	0.565281	4.72646e-39	1.9509
Hoxa9	ENSMUSG00000038227	0.00296391	-1.70151	1	-0.294958	0.000935651	-1.81922
Hoxa7	ENSMUSG00000038236	0.000121471	-1.1185	1	-0.558169	1.17254e-05	-1.16529
Hrc	ENSMUSG00000038239	0.000898113	2.94756	1	0.304755	0.364728	0.800943
Mical2	ENSMUSG00000038244	0.00028744	2.51344	0.815361	0.589525	3.27477e-07	3.19494
Slc22a23	ENSMUSG00000038267	1.43138e-06	1.70729	1	0.14603	0.181572	0.937966
Ankrd35	ENSMUSG00000038354	0.71986	-0.767857	1	-0.36739	0.0012702	-1.43542
Pcp4l1	ENSMUSG00000038370	0.0216953	1.74768	1	0.492888	9.05358e-08	3.26758
Pmepa1	ENSMUSG00000038400	1.8733e-16	-1.23763	1	-0.578382	1.05472e-75	-2.20108
Fig4	ENSMUSG00000038417	8.23238e-06	-1.036	0.526218	-0.75238	6.17704e-14	-1.3143
Mllt6	ENSMUSG00000038437	1	-0.436657	1	-0.216704	6.2024e-06	-0.913679
Spsb2	ENSMUSG00000038451	7.94548e-07	1.36366	1	0.614218	3.74425e-05	1.23907
Olfml2b	ENSMUSG00000038463	0.0892838	1.40274	0.65487	0.695283	0.00269485	2.17481
Parp12	ENSMUSG00000038507	4.06086e-39	1.85485	1	0.162817	3.28129e-12	1.29411
Gdf15	ENSMUSG00000038508	0.000396027	-1.22559	1	0.125202	1	-0.325419
Mfsd4b1	ENSMUSG00000038522	1	-0.0620766	5.13697e-05	3.39835	0.0195872	2.03889
1700003F12Rik	ENSMUSG00000038523	0.312655	0.871654	0.458261	0.720068	5.0399e-05	3.25736
Cbfa2t2	ENSMUSG00000038533	2.19416e-10	1.123	1	-0.000266535	0.000946632	0.881553
Susd4	ENSMUSG00000038576	1	-0.0113885	1	0.351253	0.0044206	1.38894
Akap12	ENSMUSG00000038587	1	-0.312386	1	-0.118077	0.00567561	-0.969042
Trps1	ENSMUSG00000038679	0.411143	-0.736952	1	-0.204757	4.34575e-12	-1.34056
Josd2	ENSMUSG00000038695	1	0.323099	0.249222	0.931421	0.000145597	1.24802
Mindy1	ENSMUSG00000038712	1	-0.540913	1	-0.352838	2.51018e-13	-1.11075
Mvb12b	ENSMUSG00000038740	0.862494	0.704432	1	0.253667	1.86903e-05	1.17634
Ttll6	ENSMUSG00000038756	0.0851227	-1.38254	1	-0.254975	0.00160165	-2.32711
Alpk3	ENSMUSG00000038763	1	-0.19688	1	-0.685059	0.00497909	-1.35582
Lmx1b	ENSMUSG00000038765	2.11773e-23	3.17571	0.564753	0.915147	1.18258e-19	2.94186
Kdm3b	ENSMUSG00000038773	1	-0.660232	1	-0.0979093	0.000248427	-1.14827
Lefty1	ENSMUSG00000038793	1	0.600054	1	-0.148674	3.94425e-17	-1.37581
Rap1gap2	ENSMUSG00000038807	2.47971e-13	2.09477	1	0.0970166	4.21772e-10	1.89733
Baiap2l1	ENSMUSG00000038859	8.35072e-45	2.93564	0.301171	0.939224	1.47681e-33	2.62146
Zfhx3	ENSMUSG00000038872	1	0.261615	0.0395208	0.878508	0.00657448	0.872963
Irs2	ENSMUSG00000038894	1	0.175065	0.174482	0.990712	0.000972484	1.2226
Ppp1r9b	ENSMUSG00000038976	0.00137503	1.00097	1	0.134534	0.0551173	0.843271
Arhgap18	ENSMUSG00000039031	4.30667e-06	1.6237	1	0.0968999	0.0291052	1.12026
Zfp503	ENSMUSG00000039081	0.916137	0.68067	0.363496	1.0305	0.00100618	1.61816
En2	ENSMUSG00000039095	0.00460549	-1.03983	1	-0.564324	1.1937e-09	-1.504
Dap	ENSMUSG00000039168	0.00551167	1.0957	1	0.511831	0.703049	0.695994
Fanci	ENSMUSG00000039187	0.000859383	-1.0203	1	-0.609509	7.77505e-06	-1.1319
Rlbp1	ENSMUSG00000039194	1	-0.532862	1	-0.309356	6.67539e-07	-1.66979
Rpl39l	ENSMUSG00000039209	0.21377	-0.788586	1	-0.399781	0.000432564	-1.00175
Suv39h1	ENSMUSG00000039231	0.0780473	0.892721	0.823137	0.767288	0.000638366	1.06715
Stx11	ENSMUSG00000039232	0.149018	1.23074	1	0.275068	1.63944e-06	2.77851
Isg20	ENSMUSG00000039236	0.0198718	1.67049	1	0.44799	0.00327334	1.96799
Zfp750	ENSMUSG00000039238	1	0.195376	0.946515	0.682088	0.00288267	1.71118
Rftn1	ENSMUSG00000039316	0.0483159	-1.01787	1	-0.526025	0.00297255	-1.1608
Igfbp2	ENSMUSG00000039323	0.151931	-0.734912	4.01904e-13	-1.21187	1.45624e-10	-1.06509
Rnf122	ENSMUSG00000039328	1	0.113124	1	0.0446133	0.00275779	1.31361
Synpo2l	ENSMUSG00000039376	3.92297e-23	4.46439	1	0.286277	2.14128e-06	2.5501
Mreg	ENSMUSG00000039395	2.24718e-13	-1.19815	1	-0.669776	3.35407e-52	-1.89415
Prdm16	ENSMUSG00000039410	1	-0.649859	1	-0.535719	0.00077702	-1.71039
Dcxr	ENSMUSG00000039450	1	0.196109	1.03669e-07	1.29339	2.69758e-19	1.59765
Atp8b1	ENSMUSG00000039529	1	0.0597596	0.0252124	2.04479	0.00113229	2.77385
Ncam1	ENSMUSG00000039542	1.33718e-09	-1.47225	0.978813	-0.738042	0.000117743	-1.11507
Ccser1	ENSMUSG00000039578	1	-0.0219247	0.382753	-0.998644	1.11984e-05	-1.98849
Trmt9b	ENSMUSG00000039620	0.000578039	1.75665	1	0.0270332	0.0192259	1.40872
Hs3st6	ENSMUSG00000039628	0.0211592	1.58876	1	0.456445	1.48879e-24	4.49213
Lonrf1	ENSMUSG00000039633	1	-0.409419	1	-0.147735	0.000876196	-0.891735
Lap3	ENSMUSG00000039682	1.83425e-57	-1.39917	1	-0.298333	6.19659e-88	-1.60182
Got1l1	ENSMUSG00000039720	1	0.336041	1	0.165829	0.00561886	1.17034
Arhgap29	ENSMUSG00000039831	6.59294e-08	1.52264	0.622699	0.838085	1.76154e-06	1.4225
Srrm3	ENSMUSG00000039860	1.71378e-08	2.10974	1	-0.0677779	0.3025	0.893863
Slc44a3	ENSMUSG00000039865	3.38918e-05	1.96916	0.0299488	1.47996	1.39128e-07	2.3011
Spsb1	ENSMUSG00000039911	4.56602e-05	-1.27983	0.0657674	-1.01329	1.22984e-26	-2.68968
Hip1	ENSMUSG00000039959	0.862809	0.678699	0.0576214	0.860692	0.00652105	0.871825
Slc7a5	ENSMUSG00000040010	1.97771e-06	0.914071	1	-0.22877	0.00224627	0.803067
Rab11fip2	ENSMUSG00000040022	0.0360553	0.997766	0.937193	0.770163	2.08205e-05	1.28686
Gjb6	ENSMUSG00000040055	1	-0.0591501	0.420575	0.464875	0.000677527	3.71214
Bmf	ENSMUSG00000040093	0.00210937	1.55538	1	0.154437	1.52584e-06	2.01457
Pnrc1	ENSMUSG00000040128	2.02762e-49	1.74311	0.319647	0.759848	4.65744e-48	1.72565
Tm7sf3	ENSMUSG00000040234	1	-0.539639	1	-0.373205	0.000329314	-0.855618
Gbp2b	ENSMUSG00000040264	0.000264391	2.17629	1	-0.00139666	1	0.151543
Pacsin1	ENSMUSG00000040276	0.0849348	-0.9572	0.000595038	-1.37648	7.86921e-08	-1.60547
Ndufa4l2	ENSMUSG00000040280	1	0.234522	9.90595e-21	4.04055	7.33552e-10	2.82298
Ddx58	ENSMUSG00000040296	0.0272601	-1.02422	0.267803	-0.924488	7.23226e-12	-1.86721
Fam102b	ENSMUSG00000040339	1	0.470497	0.00305981	1.34026	1.89497e-27	2.6537
Bcor	ENSMUSG00000040363	2.648e-14	1.37624	1	0.508558	2.13966e-19	1.50503
Plekha4	ENSMUSG00000040428	0.294532	-0.849375	1	-0.537414	3.28195e-05	-1.34776
Spns2	ENSMUSG00000040447	0.00371813	1.77251	1	0.10544	0.110459	1.21968
Xaf1	ENSMUSG00000040483	0.343631	-0.834247	2.3008e-05	-1.54442	2.97438e-17	-2.35573
Ltbp4	ENSMUSG00000040488	2.23095e-12	-1.1968	0.614993	-0.727161	1.22907e-32	-1.63039
Abcb1a	ENSMUSG00000040584	0.0115532	-1.0698	1	-0.50322	1.33797e-07	-1.5232
Pck2	ENSMUSG00000040618	1	-0.521545	0.315619	-0.818911	2.12753e-07	-1.20309
Ppp1r14c	ENSMUSG00000040653	1	0.229094	0.125693	1.42006	0.0021852	2.35014
Phc1	ENSMUSG00000040669	1	-0.631316	0.139316	-0.80416	3.50012e-22	-1.42762
Col16a1	ENSMUSG00000040690	6.69671e-29	3.83728	0.0328618	1.43553	6.04183e-22	3.39789
Slco4c1	ENSMUSG00000040693	0.0348706	-1.32459	1	-0.30375	1.39128e-07	-2.66821
Cyp2s1	ENSMUSG00000040703	0.0901541	-1.28295	0.826621	-0.743117	0.000324732	-2.27294
Zfhx2	ENSMUSG00000040721	1.60155e-20	-1.57222	1.26817e-07	-1.24789	1.46113e-73	-2.64038
Rcsd1	ENSMUSG00000040723	0.00410344	1.65844	0.499161	0.943764	1.97765e-08	2.551
Esrp1	ENSMUSG00000040728	1	-0.0114414	0.00485646	1.74003	1.25535e-08	2.53229
Rfx3	ENSMUSG00000040929	1	0.312048	0.27022	1.00522	2.40569e-11	2.01532
Tet2	ENSMUSG00000040943	9.41965e-07	-0.988115	1	-0.239647	1.50612e-39	-1.64081
Rcc2	ENSMUSG00000040945	1	-0.497997	1	-0.352325	0.00320639	-0.738592
Arhgef10l	ENSMUSG00000040964	0.062565	-0.937757	1	-0.699187	1.91462e-05	-1.27693
Igsf21	ENSMUSG00000040972	0.00462478	1.12217	0.00198457	-1.51806	1	0.488759
Gm11992	ENSMUSG00000040978	0.0461984	1.7178	1	0.117393	0.00663897	2.39996
Npnt	ENSMUSG00000040998	0.332689	0.936538	2.59327e-10	2.33585	0.000792646	1.50784
Iffo2	ENSMUSG00000041025	5.94934e-29	2.46154	0.451503	0.885428	9.82088e-37	2.68453
Elmo1	ENSMUSG00000041112	0.0435824	1.11333	0.819027	0.819394	1.06274e-12	2.06818
Nbl1	ENSMUSG00000041120	1.12569e-05	2.06499	1	-0.0175164	1.28454e-06	2.20372
Cyyr1	ENSMUSG00000041134	1	0.131915	1.30294e-05	3.18867	1.17796e-07	3.54239
Brca2	ENSMUSG00000041147	2.08096e-05	-1.0189	1	-0.183344	0.00609796	-0.865387
Chd7	ENSMUSG00000041235	1	0.618986	1	0.523756	5.22839e-07	1.05947
Slc7a1	ENSMUSG00000041313	0.566382	-0.689344	1	-0.551821	6.33746e-06	-0.962871
Ak7	ENSMUSG00000041323	1.35783e-07	-1.97432	0.000503722	-1.66794	1.43858e-21	-4.15702
Atp1b2	ENSMUSG00000041329	0.000198392	-1.45555	0.163095	-1.0607	6.34463e-13	-2.36664
Rap1gap	ENSMUSG00000041351	0.590712	-0.769358	0.924809	-0.775409	0.00117476	-1.18273
Ssr2	ENSMUSG00000041355	0.417422	-0.685944	1	-0.44893	0.000292929	-0.840018
Nutm1	ENSMUSG00000041358	1	-0.286451	1.09208e-07	3.75211	0.773957	0.511315
Tcl1	ENSMUSG00000041359	2.45225e-13	-1.8859	1.22166e-11	-1.99727	1.38779e-39	-3.53517
Shtn1	ENSMUSG00000041362	0.263144	0.95613	0.00127116	1.51443	7.23171e-08	1.87801
Cldn5	ENSMUSG00000041378	5.27634e-37	4.29276	1	0.019015	1.28118e-33	4.09874
Meis3	ENSMUSG00000041420	0.00307631	1.41285	1	0.0370975	0.0158624	1.25907
Mmrn2	ENSMUSG00000041445	0.000738383	-1.36098	1	-0.098336	6.83792e-06	-1.60157
Mbp	ENSMUSG00000041607	4.19351e-27	2.76046	7.67619e-06	1.67168	7.88575e-32	2.9227
Entpd3	ENSMUSG00000041608	1	-0.140957	4.58523e-10	4.74288	7.90698e-07	3.77111
Klf8	ENSMUSG00000041649	1	-0.660819	1	-0.551245	4.29425e-12	-1.55346
Amot	ENSMUSG00000041688	0.328325	0.966519	0.000134089	2.48973	6.30317e-11	3.49851
Alg13	ENSMUSG00000041718	1	-0.433881	1	-0.529816	5.32962e-15	-1.16962
Coro2b	ENSMUSG00000041729	4.53638e-05	-1.36164	0.0964983	-1.0244	0.0124546	-1.04619
Pgm5	ENSMUSG00000041731	1	-0.0603155	0.00253306	3.18391	0.290918	0.779185
Fam222a	ENSMUSG00000041930	5.20636e-28	2.35016	0.00854991	1.17058	1.26344e-22	2.17132
Rapgef5	ENSMUSG00000041992	0.173498	0.887164	0.530025	0.841179	7.50929e-05	1.23177
Zbed3	ENSMUSG00000041995	0.0551618	0.81368	1	0.4765	0.00310788	0.883328
Abhd14b	ENSMUSG00000042073	1	0.29848	0.156086	1.08697	5.44528e-05	1.53845
Svop	ENSMUSG00000042078	1	0.0105501	0.352675	1.04942	0.00303734	1.868
Dmgdh	ENSMUSG00000042102	1	-0.261475	0.0255531	-1.13849	2.55447e-06	-1.47392
Uggt2	ENSMUSG00000042104	0.587979	0.755618	0.102707	1.42994	0.000602801	2.11838
Csdc2	ENSMUSG00000042109	1	0.131362	1	0.0964748	0.00727821	2.27175
Bhmt2	ENSMUSG00000042118	1	-0.546261	0.170552	-1.06092	8.14613e-08	-1.84989
Rassf4	ENSMUSG00000042129	7.73418e-25	2.67744	1	-0.350529	9.98791e-08	1.74446
Bend6	ENSMUSG00000042182	0.00418968	1.59857	1	0.181972	0.0104593	1.49667
Cmklr1	ENSMUSG00000042190	0.0779112	-0.946435	0.000165758	-1.39672	1.63263e-11	-1.82586
Slc35f2	ENSMUSG00000042195	0.0119265	-0.928512	1	-0.512214	6.78202e-09	-1.29207
Lyn	ENSMUSG00000042228	0.00361281	1.10451	1	0.0509836	0.404706	0.764782
Nxt2	ENSMUSG00000042271	0.017016	0.86781	1	0.351822	0.000474903	0.948783
Sestd1	ENSMUSG00000042272	0.212776	0.861525	1	0.456573	3.30364e-05	1.23705
Itga1	ENSMUSG00000042284	0.0115049	1.43807	0.000106661	1.92053	0.205655	0.995621
Gjb5	ENSMUSG00000042357	3.67594e-11	1.40523	1	0.661913	3.44182e-18	1.63934
Fam83g	ENSMUSG00000042377	1.89835e-08	1.69309	1	0.61944	2.45508e-08	1.68607
Dlgap3	ENSMUSG00000042388	1.13253e-16	-1.55726	3.04967e-08	-1.33738	1.05446e-56	-2.77087
Prdm14	ENSMUSG00000042414	2.98473e-13	-2.36393	0.262206	-0.999371	7.1364e-25	-3.62821
Mgat3	ENSMUSG00000042428	1	-0.284412	1	-0.361717	2.71334e-07	-1.73395
Mindy2	ENSMUSG00000042444	0.0706631	0.895879	1	0.66962	7.29712e-09	1.34734
Kcnj12	ENSMUSG00000042529	1	0.523717	0.0143406	1.20799	2.98179e-06	1.50801
Fam199x	ENSMUSG00000042595	3.73756e-05	1.1051	0.0590663	0.917478	1.59347e-24	1.74011
Shc1	ENSMUSG00000042626	1	-0.152001	0.000180653	0.886383	1	0.547221
Itpr3	ENSMUSG00000042644	1.52034e-19	1.40545	1	-0.293882	0.0211851	0.827015
Tceal9	ENSMUSG00000042712	0.00430323	0.794464	1	0.000116107	0.0809549	0.719848
Ttc9	ENSMUSG00000042734	1	0.00907023	1.82715e-08	2.48207	7.70481e-12	2.67989
Id1	ENSMUSG00000042745	9.25798e-87	2.3956	1	-0.44527	2.59443e-26	1.58739
Nmnat2	ENSMUSG00000042751	4.83276e-08	-1.54546	1	-0.196503	2.14324e-06	-1.39363
Gpr153	ENSMUSG00000042804	1.24261e-05	1.56451	0.172574	1.05691	2.79509e-10	1.93615
Snai1	ENSMUSG00000042821	3.16541e-15	1.78778	1	0.402083	6.45629e-06	1.31351
Notum	ENSMUSG00000042988	1	-0.138964	6.41713e-15	-1.44668	4.71177e-28	-1.64275
Gng2	ENSMUSG00000043004	0.000506251	1.09374	1	0.293092	0.440401	0.73565
Fam89a	ENSMUSG00000043068	1	0.542164	1	0.639075	3.97934e-05	1.58489
Lrrn4	ENSMUSG00000043110	0.00292611	1.53333	1	-0.0532015	0.00841062	1.42689
Crppa	ENSMUSG00000043153	0.852344	0.655977	0.10102	1.37302	0.00532847	1.68762
Exoc3l	ENSMUSG00000043251	0.628402	-0.787208	1	-0.526977	0.00012201	-1.50423
Tmem64	ENSMUSG00000043252	0.509537	-0.701669	1	-0.32678	2.3608e-17	-1.31481
Epop	ENSMUSG00000043439	6.14675e-11	-0.923725	0.00704257	-0.774028	1.5938e-28	-1.14229
Elfn2	ENSMUSG00000043460	1	0.151211	0.0279881	2.02685	1.29695e-07	4.32951
Tril	ENSMUSG00000043496	1	0.0580946	1	0.46398	0.0021695	1.70444
Sorcs1	ENSMUSG00000043531	1	0.17893	0.142645	0.830092	0.00482038	2.94076
Fam90a1b	ENSMUSG00000043549	0.00404039	2.99998	1	0.0321812	0.0727179	1.55505
1700019D03Rik	ENSMUSG00000043629	2.02201e-15	-1.43243	1	-0.572468	8.06905e-40	-2.12434
Rbm20	ENSMUSG00000043639	0.000536641	1.69507	0.0585359	1.35185	1.85812e-09	2.39598
Tox3	ENSMUSG00000043668	3.08866e-06	1.9757	1	0.610206	3.3086e-21	3.18616
Fam25c	ENSMUSG00000043681	2.30205e-23	-1.70442	1	-0.700818	4.78459e-64	-2.64568
Tmem145	ENSMUSG00000043843	2.30151e-41	3.50184	1	-0.116053	2.01994e-12	2.18609
Mgat5b	ENSMUSG00000043857	1.90805e-07	-1.69637	1	0.0330752	0.00154324	-1.20955
Orai3	ENSMUSG00000043964	1	0.386147	1	0.258553	0.0028739	0.960518
Ccdc141	ENSMUSG00000044033	0.00154683	1.13303	0.224699	0.921135	0.000101152	1.21669
Grsf1	ENSMUSG00000044221	0.00212549	-0.837671	1	0.454744	1	-0.581931
Pced1b	ENSMUSG00000044250	1.19072e-13	1.20558	1	-0.123808	0.6556	0.662992
Pcsk9	ENSMUSG00000044254	0.131248	-0.894261	1	-0.554075	2.80024e-05	-1.28974
Cnr1	ENSMUSG00000044288	1	0.0725707	0.332168	0.662001	0.00269903	3.04025
Mab21l3	ENSMUSG00000044313	3.1799e-09	1.90678	1	0.103669	0.000436599	1.42176
Marveld1	ENSMUSG00000044345	1	-0.0736802	0.00168578	1.20777	1	0.373407
Slc25a53	ENSMUSG00000044348	1	0.589279	1	0.216721	7.88346e-09	1.89172
Hs3st5	ENSMUSG00000044499	1	0.0825914	0.758182	0.311392	0.00423413	2.99965
Dact1	ENSMUSG00000044548	1.78789e-05	1.9537	1	0.245517	2.30755e-09	2.42341
Liph	ENSMUSG00000044626	0.0788532	-1.01351	0.0133916	-1.25829	2.05874e-08	-1.82756
Csrnp2	ENSMUSG00000044636	1	-0.362434	1	-0.63083	0.000135723	-1.16189
Ccnjl	ENSMUSG00000044707	1	-0.197783	0.580714	0.798708	1.23184e-05	1.17576
Serpinb1a	ENSMUSG00000044734	9.25529e-06	-1.72946	4.1241e-06	-1.99457	9.80471e-22	-3.5807
Shb	ENSMUSG00000044813	1	0.690799	1	0.490391	0.00429035	1.09489
Ankrd50	ENSMUSG00000044864	0.202283	0.843061	1	0.553213	0.00588657	1.00132
Fzd5	ENSMUSG00000045005	9.71309e-48	-2.11944	1	-0.561089	4.99425e-58	-2.2923
Prrt3	ENSMUSG00000045009	1.65149e-20	-2.12036	0.038132	-1.0161	1.74097e-29	-2.54846
Gm4779	ENSMUSG00000045010	0.842121	0.72579	0.140864	0.98677	3.53313e-05	1.31606
Prkce	ENSMUSG00000045038	1	0.146104	0.0303711	1.19229	6.7686e-08	1.71475
Megf8	ENSMUSG00000045039	0.00866343	1.05128	1	0.215729	0.728251	0.688546
Ldhb-ps	ENSMUSG00000045104	1.9159e-57	3.52692	1	0.0740848	1.67305e-20	2.36554
Tubb2b	ENSMUSG00000045136	1	-0.349349	1	-0.531797	0.00176425	-0.765907
AI467606	ENSMUSG00000045165	0.00351239	-1.03367	0.924653	-0.751541	2.62624e-09	-1.43605
Gpr20	ENSMUSG00000045281	0.00117072	1.52992	1	0.0222631	1	0.334349
Dcaf12l1	ENSMUSG00000045284	0.594565	-0.773346	0.555369	-0.855763	1.40097e-06	-1.54223
Rtn4rl1	ENSMUSG00000045287	9.28776e-10	1.59192	1	0.640214	6.59255e-21	2.06583
Proser2	ENSMUSG00000045319	0.000202531	1.53322	1	-0.0775825	0.742123	0.683852
Cdc42ep2	ENSMUSG00000045664	5.10984e-11	3.33955	1	0.0270331	9.79263e-07	2.65585
Smtnl2	ENSMUSG00000045667	2.81352e-17	-1.53471	0.131744	-0.851221	5.39942e-29	-1.86913
Prr15	ENSMUSG00000045725	1	0.234627	0.0203928	1.95705	0.000276155	2.58963
Basp1	ENSMUSG00000045763	1.12401e-06	0.897839	1	-0.369516	1	0.22726
Serpinb9	ENSMUSG00000045827	0.00199823	2.40245	1	0.307805	0.000117687	2.82016
Cavin2	ENSMUSG00000045954	1	0.0661035	0.0955114	1.37731	0.00313622	2.84301
Pnma2	ENSMUSG00000046204	1	-0.513409	1	-0.235882	0.00793806	-1.56771
Plaur	ENSMUSG00000046223	1	-0.684476	0.028406	-1.06767	1.25755e-08	-1.54924
Scand1	ENSMUSG00000046229	0.58581	0.694328	1	0.488557	9.37695e-07	1.00909
Myorg	ENSMUSG00000046312	0.341114	-0.871209	1	-0.701306	0.00298821	-1.23867
Dppa3	ENSMUSG00000046323	3.53234e-06	1.35708	5.07355e-23	2.21999	4.24732e-22	2.06372
Slc25a23	ENSMUSG00000046329	1	0.0386054	0.322985	0.981344	0.00815631	1.21589
Camk2n1	ENSMUSG00000046447	4.67754e-24	1.62723	1	-0.648833	0.426817	0.714659
Nexmif	ENSMUSG00000046449	6.42454e-08	-1.37766	1	-0.120479	1.23116e-09	-1.46388
Tafa4	ENSMUSG00000046500	2.45509e-10	1.85734	1	0.0380681	2.85519e-05	1.47134
Fam43a	ENSMUSG00000046546	2.56519e-87	2.00001	1	0.313799	3.36175e-26	1.36923
Ticrr	ENSMUSG00000046591	3.02142e-17	-1.255	1	-0.398622	3.77883e-37	-1.6067
Bdh1	ENSMUSG00000046598	1	-0.517166	0.68187	-0.736937	4.66496e-05	-0.99148
Hmga1	ENSMUSG00000046711	1	-0.543723	1	-0.460388	2.68402e-05	-0.814869
8030474K03Rik	ENSMUSG00000046774	0.642543	0.768077	0.400158	0.892586	2.0677e-05	1.34304
Gchfr	ENSMUSG00000046814	1	0.601038	0.000174681	1.63458	9.2142e-10	2.03985
Tshz1	ENSMUSG00000046982	1	0.633353	5.88601e-05	1.57187	0.115864	0.972396
1110032F04Rik	ENSMUSG00000046999	1	-0.0393926	0.0180142	1.35238	1.47166e-05	1.71101
Pbp2	ENSMUSG00000047104	1	-0.355652	1	-0.35269	0.00777184	-2.35988
Cd24a	ENSMUSG00000047139	1	0.109508	1	0.579077	0.00149149	0.914536
Tet1	ENSMUSG00000047146	0.00712601	-0.852483	1	-0.211921	9.86533e-25	-1.46701
Irs3	ENSMUSG00000047182	0.0091688	1.60875	1	-0.00772492	0.0589045	1.32232
Sfn	ENSMUSG00000047281	0.126968	-0.837078	1	-0.195255	2.69783e-17	-1.71808
Tgif1	ENSMUSG00000047407	1.94204e-13	-0.976479	1	-0.421327	2.15903e-36	-1.2455
Zbtb44	ENSMUSG00000047412	1	-0.591125	1	-0.250969	0.00183775	-0.827174
Rnf152	ENSMUSG00000047496	1	-0.034887	3.53529e-06	2.66955	1.94529e-10	3.17976
Lxn	ENSMUSG00000047557	0.000144742	1.09157	1	0.714238	0.00648542	0.950662
Mafa	ENSMUSG00000047591	0.000844943	-1.16013	0.00133889	-1.24181	8.09078e-14	-1.88814
Ust	ENSMUSG00000047712	1.13864e-06	2.0149	0.4261	0.990246	8.90147e-07	2.03368
Rnf150	ENSMUSG00000047747	1	-0.0438353	8.7652e-06	4.21568	3.07197e-07	4.57284
Lix1	ENSMUSG00000047786	0.343067	0.891697	1.91145e-05	1.63895	0.000411846	1.38452
Flrt1	ENSMUSG00000047787	0.0198004	-1.61813	1	-0.273044	0.00192984	-2.01976
Trim16	ENSMUSG00000047821	0.00230114	-1.26086	0.00168755	-1.40932	1.94742e-15	-2.42902
Palm3	ENSMUSG00000047986	1	-0.320297	1	-0.406209	0.000225097	-1.12718
Rgmb	ENSMUSG00000048027	7.63435e-09	1.37526	0.219636	0.884057	1.11079e-12	1.52843
Tenm4	ENSMUSG00000048078	1.08805e-07	-1.55501	1	-0.18383	0.384696	-0.765606
Dmrt2	ENSMUSG00000048138	0.0251005	1.69542	1	0.116288	0.00077702	2.27844
Amigo2	ENSMUSG00000048218	0.000534853	1.79966	1	0.159406	1	0.414784
Bcl11b	ENSMUSG00000048251	0.192549	1.14655	0.236912	1.19048	3.91084e-07	2.73819
Lhfp	ENSMUSG00000048332	0.000814531	1.26879	0.000706212	1.35199	4.73421e-07	1.53864
Pdp2	ENSMUSG00000048371	0.933272	-0.653109	1	-0.514311	4.05457e-12	-1.09708
Fgfbp1	ENSMUSG00000048373	1.78381e-61	2.60828	0.000234744	1.18011	7.0263e-24	1.86437
Foxi2	ENSMUSG00000048377	0.0183909	2.17037	1	0.209469	0.000141527	4.14169
Fam171b	ENSMUSG00000048388	1	0.503199	0.00308696	1.63801	2.24853e-05	1.88513
Gli2	ENSMUSG00000048402	0.000386999	-1.12014	1	-0.622839	4.53021e-16	-1.76136
Mlf1	ENSMUSG00000048416	0.00449088	1.54691	1	0.155577	0.194509	1.01335
Msx1	ENSMUSG00000048450	1	-0.0121537	5.61424e-18	3.59042	0.00360094	1.66297
Inka2	ENSMUSG00000048458	1	0.0771166	1	0.689905	0.00161225	1.55236
Fitm2	ENSMUSG00000048486	0.00605943	1.04712	1	0.00348638	1	0.54056
Depp1	ENSMUSG00000048489	0.00319757	3.1725	1	0.0194233	0.517698	0.540716
Nkx1-2	ENSMUSG00000048528	0.00922597	-1.37002	4.61648e-06	-2.33822	1.28789e-12	-3.26548
Phldb1	ENSMUSG00000048537	1	0.66007	1	0.533652	0.0007815	1.19306
Sp8	ENSMUSG00000048562	2.26597e-12	3.22362	1	0.382052	4.62134e-09	2.79621
Igf2	ENSMUSG00000048583	3.02269e-11	3.05208	1	0.157531	0.000152322	2.06787
Myof	ENSMUSG00000048612	0.00330806	-1.09843	0.404391	-0.864795	6.40329e-08	-1.46674
A730049H05Rik	ENSMUSG00000048636	0.933272	-0.697089	0.34405	-1.03314	4.78284e-06	-2.11054
Ctxn1	ENSMUSG00000048644	1	0.421555	1	0.359132	0.00308482	1.08674
Lonrf2	ENSMUSG00000048814	0.000358165	-1.64483	1	-0.350236	0.000733839	-1.55833
Cdk5r1	ENSMUSG00000048895	1.3259e-27	2.89294	1	0.125299	1.36355e-15	2.32187
Zfp710	ENSMUSG00000048897	0.385681	-0.719987	1	-0.318865	0.00735447	-0.845175
Tada3	ENSMUSG00000048930	0.000206007	-0.890846	1	-0.616365	6.6457e-18	-1.23915
Clec4a1	ENSMUSG00000049037	0.264802	-1.0322	1	-0.331656	0.000248427	-3.01657
Rapgef4	ENSMUSG00000049044	1	0.0223182	1.85693e-05	3.47926	0.155099	1.22436
Armcx3	ENSMUSG00000049047	7.54177e-06	1.77579	1	0.168115	0.0997926	1.06547
Olfr985	ENSMUSG00000049073	0.374871	-0.942418	1	-0.322144	9.97657e-05	-2.4106
Fut4	ENSMUSG00000049307	0.000206007	3.31112	0.300126	0.883959	0.0002113	3.19937
Zg16	ENSMUSG00000049350	0.000907438	3.56231	1	0.0334923	0.00771302	2.67795
Krt8	ENSMUSG00000049382	1	-0.035973	1	0.683516	3.43198e-295	3.22267
Ogfr	ENSMUSG00000049401	1	0.61781	1	0.214115	0.00133291	0.905925
Chchd10	ENSMUSG00000049422	1.08489e-30	-1.1466	2.73732e-27	-1.18382	6.47521e-190	-2.05176
Cdc42ep1	ENSMUSG00000049521	0.00257369	1.65794	1	0.272175	2.27973e-11	2.74611
Urgcp	ENSMUSG00000049680	2.35376e-07	1.31348	1	0.409248	0.801974	0.671287
Arl4c	ENSMUSG00000049866	1.68787e-38	3.2351	9.33833e-41	3.39788	1.82305e-57	3.76881
Rasd1	ENSMUSG00000049892	0.0314455	1.92701	0.880747	0.374562	0.00865389	2.50066
Lrrc4	ENSMUSG00000049939	0.757935	0.619719	1	0.419648	0.00465518	1.98606
Plekhf2	ENSMUSG00000049969	1	-0.603254	1	-0.331941	1.04447e-18	-1.11899
Glt1d1	ENSMUSG00000049971	0.00108506	-1.17243	1	-0.375786	0.00413547	-1.07582
Shisa3	ENSMUSG00000050010	1	-0.127627	3.74551e-06	4.34787	1.9532e-09	5.25585
Sprr2b	ENSMUSG00000050092	5.90386e-20	4.13944	2.94979e-05	2.42788	3.99855e-24	4.45507
Vwa3b	ENSMUSG00000050122	1	-0.469901	1	-0.337458	0.000199244	-1.33572
Il17d	ENSMUSG00000050222	0.000199735	1.20652	1	-0.0708308	0.629058	0.708392
Hic2	ENSMUSG00000050240	6.93328e-17	1.34857	1	0.17445	0.000276432	0.939727
Prag1	ENSMUSG00000050271	1.67024e-10	1.63062	1	0.155922	1.07483e-07	1.47086
Fzd2	ENSMUSG00000050288	1	0.649853	0.0203884	0.902118	1.35159e-08	1.14587
Lypd6	ENSMUSG00000050447	1	-0.0570241	4.74067e-09	3.38957	2.62298e-06	2.76449
Fam241a	ENSMUSG00000050549	0.00133401	1.37262	1	0.68723	0.000485315	1.41635
Arhgap42	ENSMUSG00000050730	0.00328375	1.00479	1	0.335387	0.380018	0.740795
Vamp8	ENSMUSG00000050732	0.000289914	1.10362	1	0.0903056	0.00441408	0.989539
Ptges	ENSMUSG00000050737	1.42551e-09	-1.65108	6.63615e-07	-1.61619	2.34962e-30	-2.86207
Fgf4	ENSMUSG00000050917	6.52383e-70	-2.36183	0.417338	-0.756065	1.3138e-114	-3.13994
Gja1	ENSMUSG00000050953	1	-0.0912804	1.3373e-18	1.70473	1	0.406885
Insl6	ENSMUSG00000050957	0.00187188	1.43234	1	0.685862	0.00227699	1.40324
Selenon	ENSMUSG00000050989	0.0147728	1.09997	0.259844	0.947213	5.89237e-07	1.49111
Gprc5c	ENSMUSG00000051043	6.10762e-27	1.99011	1	0.00770661	5.85068e-14	1.6015
Cited1	ENSMUSG00000051159	2.39246e-71	2.46044	0.00120749	1.05266	1.72036e-61	2.32578
Zfp42	ENSMUSG00000051176	1.56658e-25	-1.15334	1	-0.0816472	1.10394e-82	-1.62576
Rnf7	ENSMUSG00000051234	1	-0.282591	1	-0.453962	0.000368168	-0.881184
Islr2	ENSMUSG00000051243	9.44297e-07	-2.38908	0.0110028	-1.60575	2.27265e-10	-4.00043
Rab11fip5	ENSMUSG00000051343	2.65503e-06	-1.10573	0.0124818	-0.945142	3.61189e-23	-1.66967
Meioc	ENSMUSG00000051455	0.00556342	1.2011	1	0.251337	5.15808e-08	1.65431
Fam181b	ENSMUSG00000051515	0.361128	-0.780356	0.581596	0.842358	0.00676069	1.77132
Usp29	ENSMUSG00000051527	2.47419e-05	2.142	1	-0.00751109	2.10839e-05	2.15934
Lrrc3	ENSMUSG00000051652	0.259319	1.04985	1	0.158486	0.00262334	1.78508
Ttn	ENSMUSG00000051747	0.000912715	-1.1509	1	-0.138473	1.70607e-07	-1.43162
Wfdc21	ENSMUSG00000051748	1	0.00986062	1	0.0192827	0.000547695	3.75778
Mest	ENSMUSG00000051855	1	0.310667	1.1527e-34	1.24008	2.7766e-84	1.49262
Foxo6	ENSMUSG00000052135	0.021593	-1.44498	1	-0.29322	0.00155604	-1.76677
Serpinb6c	ENSMUSG00000052180	0.545867	-0.803337	1	-0.266062	0.00133551	-2.38935
Doc2a	ENSMUSG00000052301	0.00506916	1.13107	1	0.176288	4.22255e-05	1.31028
Ezr	ENSMUSG00000052397	0.168718	-0.700417	1	-0.162273	1.49264e-10	-0.959571
Bmpr1b	ENSMUSG00000052430	0.893553	0.309107	0.000783713	3.72007	0.000734178	3.66901
Zfp961	ENSMUSG00000052446	0.00845097	-0.771696	1	-0.516741	4.47855e-11	-0.989406
Robo2	ENSMUSG00000052516	0.272744	0.708791	0.0754202	1.23898	5.82689e-08	5.87324
Rnf103	ENSMUSG00000052656	0.0260548	0.94646	1	0.728072	4.63225e-05	1.1462
Jun	ENSMUSG00000052684	1	0.653565	3.52632e-05	1.35479	2.32307e-05	1.28686
Zfp608	ENSMUSG00000052713	0.873085	0.642465	0.00191719	1.89385	3.35743e-08	2.58885
Map1b	ENSMUSG00000052727	0.000411061	1.18889	0.406621	0.86978	0.00198211	1.10386
Gm9892	ENSMUSG00000052825	1	-0.289515	1	-0.298365	2.45298e-05	-0.852035
Nrk	ENSMUSG00000052854	7.99018e-61	4.38023	0.0722736	1.22285	1.96971e-54	4.16281
Ubxn8	ENSMUSG00000052906	1	0.616944	1	0.555479	0.00719733	0.896868
Gas1	ENSMUSG00000052957	1	0.382186	0.00416708	1.28968	1.70231e-15	2.0848
Jam2	ENSMUSG00000053062	1.30357e-91	-2.48693	2.48521e-11	-1.26057	2.11567e-179	-3.69142
Bcl3	ENSMUSG00000053175	1	-0.575439	1	-0.0175081	4.75515e-10	-1.10429
Prx	ENSMUSG00000053198	0.0240855	-0.992072	0.0028592	-1.18762	1.50214e-19	-2.13619
Epp13	ENSMUSG00000053367	0.852873	-0.720504	1	-0.531768	2.40423e-05	-1.38632
Kdm3a	ENSMUSG00000053470	2.65015e-18	-1.27459	1	-0.328254	1.66172e-55	-1.85017
Shisa7	ENSMUSG00000053550	0.694081	-0.778967	0.465725	-0.962187	0.00123803	-1.57299
Tanc2	ENSMUSG00000053580	0.0129281	1.1986	1	0.0937137	0.000396864	1.38555
Dennd4a	ENSMUSG00000053641	1	0.289443	0.021265	1.15191	0.000140167	1.31854
Camk2d	ENSMUSG00000053819	0.906656	0.696755	2.30482e-05	1.86978	1.38038e-06	1.91938
Lipg	ENSMUSG00000053846	8.33909e-12	2.05919	1	-0.0779207	0.418357	0.803524
Shisa6	ENSMUSG00000053930	1	0	0.174013	0.778639	6.12155e-06	4.95889
Tceal5	ENSMUSG00000054034	0.000958269	1.67282	1	0.0577087	0.0740215	1.1918
Nkx2-4	ENSMUSG00000054160	1	0.109806	1	0.445746	0.00488808	2.21676
Lifr	ENSMUSG00000054263	3.68303e-05	-1.20897	1	-0.0967854	1.90682e-06	-1.28028
Ceacam2	ENSMUSG00000054385	0.181928	-1.11675	1	-0.409054	0.00162502	-1.86685
Tle5	ENSMUSG00000054452	0.214751	-0.726634	1	-0.630614	1.04628e-07	-0.997732
Thnsl2	ENSMUSG00000054474	3.44944e-05	1.52406	1	0.0231551	0.0499423	1.06308
Parp4	ENSMUSG00000054509	0.00372405	1.05889	1	0.417187	0.0545513	0.901993
Usp17la	ENSMUSG00000054568	1	0.16337	0.337578	1.06207	0.000989522	1.70795
Adam10	ENSMUSG00000054693	1	0.508883	1	0.425407	2.17189e-05	0.988124
Lrrc8c	ENSMUSG00000054720	1.48618e-14	2.08034	0.000100132	1.49929	1.74856e-19	2.30812
1700013H16Rik	ENSMUSG00000054727	0.000561474	0.865851	1	0.118196	0.253179	0.699884
Mtnr1a	ENSMUSG00000054764	0.000289914	2.54523	0.0197663	1.94078	0.00476106	2.11207
Rnd1	ENSMUSG00000054855	0.00371011	-1.50802	1	-0.594826	0.0295123	-1.24016
Tmem158	ENSMUSG00000054871	1	-0.0425353	1	0.364487	0.00113599	1.18022
Dsp	ENSMUSG00000054889	3.7623e-11	1.41497	1	0.367409	1	0.426922
Smyd1	ENSMUSG00000055027	1	-0.0820198	0.000912403	-1.30232	1.50497e-14	-1.97427
Zfp819	ENSMUSG00000055102	3.84773e-05	-1.70687	1	-0.451761	5.55094e-15	-3.12435
Klf2	ENSMUSG00000055148	2.23735e-47	-1.4021	1.96065e-09	-0.989324	7.53585e-240	-2.50501
Fut9	ENSMUSG00000055373	0.000241419	-1.33407	1	-0.0105246	0.758603	-0.685194
4933427D06Rik	ENSMUSG00000055403	0.00091394	1.7571	1	-0.0919321	1	0.309867
Map6	ENSMUSG00000055407	0.000157652	-1.2317	1	-0.572169	3.59453e-06	-1.3496
Nap1l5	ENSMUSG00000055430	0.0150216	1.3046	0.020027	1.35817	0.000528603	1.53543
Maf	ENSMUSG00000055435	1	-0.00639461	1	0.338316	0.00465518	2.12033
Zcchc24	ENSMUSG00000055538	7.73521e-05	1.16923	1	-0.0336975	1	0.313148
B4galnt4	ENSMUSG00000055629	3.47121e-05	-1.0791	1	0.0541452	1	-0.135195
Dach1	ENSMUSG00000055639	1	0.305004	0.0131557	2.37024	0.000329833	3.64617
Gpc3	ENSMUSG00000055653	1	-0.514455	1.75361e-48	2.58522	3.08352e-06	1.24645
Kbtbd11	ENSMUSG00000055675	0.000520451	-1.80134	1	-0.159397	1.46685e-05	-2.17375
Tcim	ENSMUSG00000056313	0.000407082	2.87967	1	-0.00129765	1	0.287154
Fabp3-ps1	ENSMUSG00000056366	1.21605e-16	2.03547	1	-0.0532349	2.59055e-06	1.45749
Adap1	ENSMUSG00000056413	2.06439e-07	-1.83134	0.573768	-0.884684	1.30493e-07	-1.83788
Mok	ENSMUSG00000056458	0.00318502	-1.13492	0.99761	0.741197	1	-0.555749
Cebpb	ENSMUSG00000056501	2.42691e-88	2.3811	1	0.208902	5.10986e-71	2.19584
Rlim	ENSMUSG00000056537	5.11254e-13	1.16313	1	0.428966	3.82912e-15	1.20481
Hmga2	ENSMUSG00000056758	7.25474e-30	2.01093	0.547673	0.807423	2.39065e-31	2.04147
Skap1	ENSMUSG00000057058	1	-0.0195858	1.38534e-06	3.68291	5.72916e-05	3.04726
Zfp607b	ENSMUSG00000057093	0.0122204	-1.21282	1	-0.245747	2.48712e-09	-2.05024
Platr28	ENSMUSG00000057215	1	-0.0282373	1	-0.614711	3.52422e-06	-1.72495
BC051142	ENSMUSG00000057246	0.328667	0.845241	1	0.275288	0.00747214	2.34824
Bcl2	ENSMUSG00000057329	1	0.101494	0.356968	1.04494	0.000154717	2.18728
Elobl	ENSMUSG00000057534	0.0895727	-1.34441	0.0848898	-1.52902	0.000527873	-2.37255
Ldoc1	ENSMUSG00000057615	0.000162899	2.0582	1	0.176252	2.21734e-06	2.39952
Mex3b	ENSMUSG00000057706	8.56292e-73	2.97714	1	0.314168	2.01295e-44	2.46706
Camk2b	ENSMUSG00000057897	0.00215687	-1.09446	1	-0.216056	1	-0.52899
Itpk1	ENSMUSG00000057963	4.09192e-10	-1.1317	0.301804	-0.765483	6.29292e-43	-1.80653
Zscan5b	ENSMUSG00000058028	2.95099e-05	-1.73215	0.404118	0.92654	1	0.0642026
Palld	ENSMUSG00000058056	0.0706631	-0.773621	1.58614e-05	-1.01847	3.99312e-26	-1.46997
Nkx2-9	ENSMUSG00000058669	1	0.0124182	0.000270478	1.87619	6.23838e-07	2.15389
Col13a1	ENSMUSG00000058806	1	-0.182567	0.00123051	-1.67029	0.0123456	-1.21545
Zfp516	ENSMUSG00000058881	0.166279	-0.763658	1	-0.437861	1.32948e-09	-1.16015
Kcnc1	ENSMUSG00000058975	0.000390472	2.82924	1	-0.0226544	0.00404931	2.36338
Ntrk3	ENSMUSG00000059146	1.15715e-08	-2.87844	0.0262072	-1.51029	1.66474e-11	-4.29516
Zfp36l3	ENSMUSG00000059334	8.65732e-07	4.00631	0.211959	1.09332	3.49348e-07	3.99795
Ptk2b	ENSMUSG00000059456	0.113824	1.12287	1	0.0325701	0.00037661	1.62376
Rcan3	ENSMUSG00000059713	1	-0.461969	1	-0.36928	0.000912063	-1.03186
Kcng2	ENSMUSG00000059852	1	0.366627	1	0.281085	0.00687252	2.26162
Ntm	ENSMUSG00000059974	2.3866e-05	2.17548	4.6789e-05	2.23152	7.84344e-16	3.41804
Nptx2	ENSMUSG00000059991	3.06519e-13	-1.47249	1	-0.195408	1	0.0916833
Ctf2	ENSMUSG00000060034	1	-0.38647	0.326175	-1.07762	0.00173406	-2.1125
Cxcl11	ENSMUSG00000060183	0.000892332	3.0629	1	0.0877992	0.00031597	3.19282
Golm2	ENSMUSG00000060227	1	0.190666	0.00602519	0.892066	0.000734178	0.886898
Pwwp2b	ENSMUSG00000060260	3.97216e-09	1.45153	1	0.0631802	1	0.493583
Nrg2	ENSMUSG00000060275	0.0050724	-1.69786	1	-0.431245	0.011356	-1.53967
Dppa5a	ENSMUSG00000060461	8.05637e-10	-1.0072	0.68187	-0.697601	1.85078e-56	-1.62829
Samd5	ENSMUSG00000060487	1	0.180602	0.000616254	3.64488	0.00109629	3.34442
Rpl10l	ENSMUSG00000060499	8.65732e-07	-0.969647	1	-0.604674	2.58194e-15	-1.17534
Eno3	ENSMUSG00000060600	1.14957e-28	1.76616	0.634866	-0.795388	1	0.456406
Irx1	ENSMUSG00000060969	0.674225	0.665529	0.000152143	2.55966	1.22363e-06	2.90975
Cdh3	ENSMUSG00000061048	1	0.556245	6.08743e-37	2.51119	1.1332e-68	3.01764
Plac1	ENSMUSG00000061082	3.60909e-77	5.76723	1	0.198737	3.08551e-57	5.03832
Maml3	ENSMUSG00000061143	1	0.345503	0.205794	1.23193	0.00143761	2.23439
Sfmbt2	ENSMUSG00000061186	3.6389e-14	1.94181	0.987647	0.770674	1.03536e-22	2.30038
Cracr2a	ENSMUSG00000061414	0.704159	0.386475	0.267392	0.636643	6.63778e-05	4.3527
Hipk2	ENSMUSG00000061436	1	0.456168	0.133275	0.885724	0.000637126	1.02203
Sox21	ENSMUSG00000061517	1	0.603637	0.0395208	1.30255	0.00429566	1.39128
Ndufb11b	ENSMUSG00000061633	0.115018	-0.871681	1	-0.732166	2.403e-05	-1.20954
Gdpd1	ENSMUSG00000061666	1	0.478328	1	0.519565	1.31188e-05	1.58585
Tnnt3	ENSMUSG00000061723	1.78218e-06	3.33965	1	0.0417121	0.000179701	2.7222
Patj	ENSMUSG00000061859	0.0728065	1.01983	0.254851	0.969859	0.000502562	1.28882
BC048679	ENSMUSG00000061877	1.13851e-22	3.18983	0.18067	1.14983	4.04666e-29	3.50615
Rai1	ENSMUSG00000062115	0.803824	0.707701	1	0.490807	0.000106748	1.09298
Hs6st2	ENSMUSG00000062184	0.109218	1.20539	2.72578e-07	2.38415	7.69031e-09	2.46549
Tnfaip8	ENSMUSG00000062210	1	0.4693	1	0.411311	4.53683e-14	1.7311
Rpp25	ENSMUSG00000062309	7.20794e-15	-1.13491	0.00693542	-0.840637	1.93078e-84	-2.03587
Tubb3	ENSMUSG00000062380	1	0.236106	1	0.414842	0.00303734	0.775733
Ap3b2	ENSMUSG00000062444	2.00273e-40	2.38501	0.000184446	1.23855	3.44657e-15	1.6969
Zfp534	ENSMUSG00000062518	0.018864	-0.97572	1	-0.513711	1.19253e-07	-1.37198
Shisal1	ENSMUSG00000062760	1.87637e-34	4.60536	1.90845e-22	3.93391	1.59098e-51	5.46035
Acadm	ENSMUSG00000062908	0.562062	-0.680976	1	-0.360882	0.00169545	-0.830699
Kdr	ENSMUSG00000062960	1	0.0714536	0.953895	-0.677026	0.00291557	-1.88606
Bcl9l	ENSMUSG00000063382	6.24896e-10	1.44091	0.868889	0.76429	4.78849e-10	1.44321
Jakmip1	ENSMUSG00000063646	1	-0.494599	3.39065e-05	-1.25428	1.02689e-12	-1.54619
Zbtb18	ENSMUSG00000063659	1	0.119384	1	0.403011	0.000445625	1.20005
Rnf217	ENSMUSG00000063760	0.197914	1.07818	0.145643	1.23359	0.000184447	1.81353
Gm21731	ENSMUSG00000063846	1	0.519507	0.190902	1.21437	0.000118315	1.96631
Klk1	ENSMUSG00000063903	1	-0.0733619	0.488971	-0.905407	3.45517e-07	-1.74654
Dppa1	ENSMUSG00000064010	4.7561e-09	3.26646	0.00517157	2.04026	3.76681e-08	3.0678
Fbln2	ENSMUSG00000064080	1	0.131551	1	0.319952	0.00769565	1.83715
Prr36	ENSMUSG00000064125	1	0.290891	1	0.190755	0.00494415	1.94102
Med14	ENSMUSG00000064127	0.000371939	0.97189	1	0.483734	0.000567894	0.945439
Arih2	ENSMUSG00000064145	1	-0.385018	1	-0.411768	2.16643e-08	-1.00815
Tnnt1	ENSMUSG00000064179	7.76285e-145	2.97864	1	0.2252	9.58314e-109	2.66549
Plcxd1	ENSMUSG00000064247	0.000651555	2.17848	1	0.226954	0.0413562	1.5386
Platr26	ENSMUSG00000064263	0.0502468	-1.23196	1	-0.686479	0.00012173	-1.82546
Zfp428	ENSMUSG00000064264	0.00956675	-0.826461	1	-0.616727	7.21506e-06	-0.955147
2410137M14Rik	ENSMUSG00000064308	0.00220799	-1.12803	1	-0.128457	3.12738e-16	-1.995
Hhip	ENSMUSG00000064325	3.57735e-06	1.52156	1	0.271396	1	0.600884
Selenop	ENSMUSG00000064373	3.34522e-10	3.26439	2.7462e-06	2.72826	7.48029e-18	4.09682
Gm26448	ENSMUSG00000064380	1	-0.281304	0.947309	-0.690226	0.00315553	-1.69733
Snora73a	ENSMUSG00000064387	0.304426	-0.960643	0.393751	-1.00878	8.6881e-05	-1.87087
Dhrs3	ENSMUSG00000066026	1	-0.0812503	0.659097	-0.853467	0.000183675	-1.45684
Slc31a2	ENSMUSG00000066152	1	-0.104428	1	0.404886	0.000179421	1.0623
Hmgn3	ENSMUSG00000066456	0.174846	0.892093	1	0.414964	0.000192021	1.20779
Lefty2	ENSMUSG00000066652	2.68024e-38	-1.93399	1	-0.459959	6.69361e-109	-3.8061
Fbxl12	ENSMUSG00000066892	1.26818e-13	1.53415	0.0149181	1.01394	2.31287e-24	1.85601
Hes6	ENSMUSG00000067071	2.86665e-67	2.01796	1	0.109143	8.10806e-23	1.42568
Foxd3	ENSMUSG00000067261	9.80826e-18	-2.98563	1	-0.745374	1.80753e-25	-4.64273
Crygd	ENSMUSG00000067299	0.175168	-0.940604	5.48487e-06	-1.76753	6.88897e-15	-2.4136
Klk11	ENSMUSG00000067616	1.5406e-06	2.00086	1	-0.0252116	1	0.539118
Tuba3a	ENSMUSG00000067702	1	-0.489079	1	-0.522266	0.000118682	-0.902938
Khdc1a	ENSMUSG00000067750	0.00440232	2.97802	0.417312	0.5217	0.00354398	3.02167
Nnat	ENSMUSG00000067786	1	0.177636	0.00019842	1.22213	4.39955e-14	1.63319
Zic3	ENSMUSG00000067860	1.08973e-43	-2.19573	1	-0.129578	1.46614e-23	-1.61094
Rtl8b	ENSMUSG00000067924	1.34277e-48	2.03299	0.0104519	0.952008	5.71528e-36	1.83446
Rtl8a	ENSMUSG00000067925	1.69725e-21	1.70934	1	0.707641	7.58599e-19	1.6369
Rhox9	ENSMUSG00000068048	1.33125e-24	2.42572	0.0539693	1.10395	1.36961e-16	2.09696
Ninl	ENSMUSG00000068115	1	0.0671441	1	-0.470047	0.00732377	-0.897541
Insm1	ENSMUSG00000068154	0.173498	1.18051	0.0700562	1.52719	3.13983e-14	3.75925
Lgals1	ENSMUSG00000068220	5.87306e-18	1.29918	2.59327e-10	1.19518	4.03239e-42	1.68756
Phf11d	ENSMUSG00000068245	6.14491e-05	-1.44964	1	-0.679015	2.93495e-15	-2.35408
Slc4a5	ENSMUSG00000068323	0.570983	-0.737985	1	-0.378657	6.70056e-09	-1.35999
Tlx2	ENSMUSG00000068327	9.05344e-79	-3.66056	1	0.288526	1.46335e-49	-2.52103
Dok1	ENSMUSG00000068335	1	-0.540999	0.000444817	1.05224	1	0.110869
Aard	ENSMUSG00000068522	1	-0.497298	1	-0.593958	6.06496e-10	-1.13791
Flnc	ENSMUSG00000068699	3.47857e-100	3.6957	4.5341e-21	2.15984	5.45788e-86	3.46542
Sort1	ENSMUSG00000068747	0.00534022	1.05978	0.897109	0.768702	4.02919e-05	1.21494
Rap1a	ENSMUSG00000068798	2.33161e-24	1.62633	1	0.135343	3.23314e-14	1.37331
Sprr2a2	ENSMUSG00000068893	2.67465e-93	4.74913	2.26408e-30	3.11917	2.06768e-115	5.188
Zbtb10	ENSMUSG00000069114	2.4448e-13	1.35078	1	0.6583	2.52314e-11	1.28373
Gm5096	ENSMUSG00000069324	1	-0.151841	0.183404	-1.12913	1.14887e-10	-2.66014
Strada	ENSMUSG00000069631	1	-0.474286	1	-0.399998	0.00532001	-0.888772
Marcks	ENSMUSG00000069662	0.312971	0.707066	0.000931252	0.8883	3.23236e-17	1.17453
Slfn9	ENSMUSG00000069793	0.933312	-0.708512	0.859251	-0.802365	3.21333e-06	-1.59248
Ahnak	ENSMUSG00000069833	1	-0.446895	1	-0.282921	3.34085e-06	-1.18787
Fam149a	ENSMUSG00000070044	0.0028575	1.76556	1	0.327175	0.000262206	2.0096
Fat1	ENSMUSG00000070047	1	0.110065	1	0.674102	0.00186117	0.893805
Rnf213	ENSMUSG00000070327	0.000141513	-1.24605	1	-0.57457	0.0255842	-0.96836
Hs3st3b1	ENSMUSG00000070407	0.000126593	1.43305	1	0.429306	1.26023e-09	1.84297
Serpinh1	ENSMUSG00000070436	0.00102361	0.780555	1.28858e-18	1.10315	7.09739e-66	1.45213
Rgma	ENSMUSG00000070509	0.528847	0.789652	7.20144e-06	1.439	0.00101329	1.16633
Gtsf1l	ENSMUSG00000070708	0.00471753	-1.35316	0.0136892	-1.39793	7.70133e-11	-2.41759
Rbm47	ENSMUSG00000070780	8.89651e-07	1.48273	1.76524e-11	1.88035	3.11979e-09	1.64077
Pnma8b	ENSMUSG00000070802	0.428734	0.904139	1	0.54373	0.00694997	1.51221
Cited4	ENSMUSG00000070803	0.00252895	1.41328	1	-0.0573434	0.476733	0.786603
Aurkc	ENSMUSG00000070837	0.000414183	-1.00545	9.69227e-07	-1.23553	5.08352e-58	-2.57906
Cryge	ENSMUSG00000070870	0.0264672	-1.09753	0.00951948	-1.27613	8.10321e-17	-2.49516
Rasgrp3	ENSMUSG00000071042	0.00912066	1.79583	0.711757	-0.310896	0.920136	0.488754
Jund	ENSMUSG00000071076	1.26799e-08	0.949508	1	0.29541	1	0.490351
Bves	ENSMUSG00000071317	0.949879	0.695541	1	0.167666	0.00197566	1.37971
Hpcal1	ENSMUSG00000071379	0.0667313	0.905196	0.000982871	1.13506	3.68324e-18	1.70705
Cebpd	ENSMUSG00000071637	6.08283e-13	1.71862	8.66517e-14	1.84258	9.58782e-19	1.94414
Tuba1a	ENSMUSG00000072235	0.00549993	0.770891	1	-0.0637839	1	0.300174
Dppa2	ENSMUSG00000072419	7.28028e-24	-1.13716	1	-0.587902	1.00913e-48	-1.39102
1700024G13Rik	ENSMUSG00000072473	1	0.0819446	0.00517157	2.77336	0.668715	0.437354
Gm525	ENSMUSG00000072553	3.05166e-07	-2.87935	7.16706e-06	-3.05531	1.39917e-09	-4.35311
Tmem253	ENSMUSG00000072571	0.288451	-1.01414	0.253687	-1.1626	0.00233472	-1.88319
Zfp9	ENSMUSG00000072623	1	0.199384	0.343981	1.05461	0.00139339	1.66199
Gpr27	ENSMUSG00000072875	1	0.36306	1	0.713037	0.000368168	1.16533
Eif1ad3	ENSMUSG00000072905	1	0.0746068	1.2871e-11	-1.87692	5.2917e-22	-2.2312
Ccdc160	ENSMUSG00000073207	1	-0.511985	1	-0.123042	0.00131814	-1.26789
Klf14	ENSMUSG00000073209	1	0.247618	0.0125597	2.34568	0.000396764	3.1152
Nudt11	ENSMUSG00000073295	0.00672157	1.17487	1	0.348699	0.000537597	1.28314
Arl14epl	ENSMUSG00000073568	3.36059e-06	-1.1884	1	-0.568397	2.96843e-22	-1.83951
Tmem88b	ENSMUSG00000073680	0.00506526	2.55429	1	0.0125958	0.238745	1.00117
Mob3b	ENSMUSG00000073910	0.000526612	1.12392	0.580714	0.812135	2.52705e-14	1.63744
Osgin1	ENSMUSG00000074063	0.0393546	1.72403	1	0.232	0.00565554	2.26933
Mlycd	ENSMUSG00000074064	0.16443	0.981342	1	0.4984	0.000606988	1.35134
Svip	ENSMUSG00000074093	0.00156453	-1.44188	1	-0.24503	0.0136256	-1.21406
Misp3	ENSMUSG00000074217	1	-0.288468	1	-0.447626	1.91472e-05	-1.16486
Cox7a1	ENSMUSG00000074218	1	-0.41253	1	-0.368494	6.65066e-08	-1.21861
Ceacam1	ENSMUSG00000074272	0.00203481	-1.32776	0.110949	-1.10792	1.2927e-07	-1.8517
D930028M14Rik	ENSMUSG00000074274	0.00444753	-2.95942	0.173076	-1.19943	0.00236414	-2.85463
Crxos	ENSMUSG00000074365	2.82025e-08	-1.11087	1.87213e-18	-1.52078	1.20035e-108	-2.87463
Sprr2a3	ENSMUSG00000074445	7.14583e-83	4.62071	3.44227e-28	3.09418	6.61746e-98	4.94624
S100a16	ENSMUSG00000074457	9.56135e-08	1.75823	1	0.131199	4.36686e-05	1.5126
Ubtfl1	ENSMUSG00000074502	1	-0.154814	0.249222	-0.971376	0.00993848	-2.47808
Mafb	ENSMUSG00000074622	0.823966	0.605291	1	0.287929	4.36397e-05	2.44386
Sox2	ENSMUSG00000074637	4.15762e-24	-1.39053	1	-0.469242	1.1837e-45	-1.71614
Lrrc31	ENSMUSG00000074653	0.484994	-0.868025	1	-0.661568	1.86034e-06	-2.1799
Eif2s2	ENSMUSG00000074656	1	-0.274572	1	-0.317346	0.000322362	-0.767083
Syndig1	ENSMUSG00000074736	2.22887e-07	-2.32828	0.988179	-0.761246	5.67675e-05	-1.77606
Kiz	ENSMUSG00000074749	0.00655058	1.16922	1	0.267897	0.00528672	1.15359
Ism1	ENSMUSG00000074766	0.299142	0.646619	0.464965	0.430964	2.33265e-06	5.14868
Bhmt	ENSMUSG00000074768	1	-0.307521	2.21061e-06	-1.61223	6.36964e-27	-2.77706
Plxnc1	ENSMUSG00000074785	1	0.255728	0.0177752	1.9175	0.00052594	2.37791
Ano3	ENSMUSG00000074968	1	0.0598507	0.0100068	2.24297	0.00429566	2.33467
Accsl	ENSMUSG00000075023	1.28776e-09	-2.59995	7.3586e-06	-2.24946	2.06738e-15	-4.5502
Ccdc162	ENSMUSG00000075225	0.00621691	2.05531	1	0.210665	0.000276232	2.54366
Sp5	ENSMUSG00000075304	0.0529667	-1.21097	4.10855e-19	2.69007	0.0594271	1.04691
Nynrin	ENSMUSG00000075592	1	-0.513711	1	-0.597164	0.00173669	-1.16973
Ly6a	ENSMUSG00000075602	2.22625e-23	-1.64548	1	-0.569823	1.2018e-80	-2.88205
Mir675	ENSMUSG00000076275	1.76743e-15	3.74378	1	0.072631	1.72417e-10	3.13093
Sox4	ENSMUSG00000076431	1.27375e-153	2.5336	9.90595e-21	1.3983	2.3155e-265	3.10246
Fam43b	ENSMUSG00000078235	1.01542e-20	3.39786	1	0.0358301	7.52251e-06	2.03488
Airn	ENSMUSG00000078247	0.0384558	1.30455	1	0.149386	0.00107043	1.63871
Hmga1b	ENSMUSG00000078249	1	-0.540774	1	-0.464295	2.36466e-05	-0.820509
Zfp988	ENSMUSG00000078498	0.0588282	-0.943399	1	-0.604054	2.01701e-08	-1.50845
Pramel14	ENSMUSG00000078509	0.00844112	-2.37734	0.515296	-0.677527	0.000510234	-3.71333
Gm11627	ENSMUSG00000078640	1	-0.417426	0.243811	-1.08146	0.000267769	-1.65863
Sprr2a1	ENSMUSG00000078664	2.67465e-93	4.74913	2.26408e-30	3.11916	2.16412e-115	5.18742
Gm14221	ENSMUSG00000078956	0.0212775	-1.90557	1	-0.387016	0.000835951	-3.06048
Eif1ad7	ENSMUSG00000079029	1	0.0520874	3.30118e-16	-1.88165	7.42606e-32	-2.26429
Eif1ad2	ENSMUSG00000079031	1	0.354524	0.0070284	-1.76542	0.000706041	-1.75839
Eif1ad8	ENSMUSG00000079034	1	0.156083	2.89632e-07	-1.53479	1.0496e-20	-2.16849
Apela	ENSMUSG00000079042	1	-0.303004	4.51281e-05	-1.15053	1.90197e-08	-1.22591
B3gnt7	ENSMUSG00000079445	8.91092e-33	1.30617	1	0.274972	0.00111105	0.80488
Utp14b	ENSMUSG00000079470	0.000219161	0.97068	1	0.265432	0.476733	0.693658
Gm9112	ENSMUSG00000079479	0.00134197	1.65799	0.00439331	1.67387	5.21264e-09	2.42209
Gm12463	ENSMUSG00000080916	0.0612767	-1.17296	0.125482	-1.20107	2.40039e-08	-2.37083
AU015836	ENSMUSG00000081044	3.47032e-09	2.53693	0.787347	0.785658	1.05301e-07	2.35411
Fzd10	ENSMUSG00000081683	0.691864	-0.715806	0.464965	-0.803414	1.12059e-05	-1.14499
2210409E12Rik	ENSMUSG00000081766	3.2494e-08	-2.01222	3.1809e-09	-2.46212	1.41915e-22	-4.16511
Gm11914	ENSMUSG00000082674	0.00064162	1.69217	0.452382	0.97767	0.000439057	1.72567
Platr3	ENSMUSG00000084762	0.0191978	-1.15077	1	-0.558243	1.24532e-06	-1.70295
Mir142hg	ENSMUSG00000084796	0.00798639	-1.70022	1	-0.0827195	0.00397932	-1.79521
Gm11695	ENSMUSG00000085651	2.1696e-06	2.1383	1	0.065995	1.14045e-07	2.31079
Gm16063	ENSMUSG00000085708	0.00258726	-2.08396	0.239401	-1.183	2.45298e-05	-2.86682
5430402O13Rik	ENSMUSG00000085776	1	0.0181881	0.00750536	-1.8969	0.00482407	-1.62587
Zfp703	ENSMUSG00000085795	5.41128e-46	2.61043	7.74174e-09	1.56859	4.45326e-67	3.00327
2610307P16Rik	ENSMUSG00000085936	2.27556e-09	2.63994	0.248979	1.15111	6.76765e-05	2.01494
Gm12688	ENSMUSG00000086096	0.00669934	-1.80721	1	-0.208106	8.67879e-05	-2.53643
Srrm4os	ENSMUSG00000086219	1	-0.279334	0.526218	-0.848566	9.3931e-05	-1.26418
Gm15513	ENSMUSG00000086291	0.000199219	-1.82027	1	-0.213939	0.0206296	-1.30497
1700042O10Rik	ENSMUSG00000086391	0.0319952	-1.80523	0.588412	-0.683804	0.000439057	-3.84269
Dnah2os	ENSMUSG00000086591	1	-0.322552	0.205794	-1.21894	0.0011839	-1.91856
Mexis	ENSMUSG00000086712	1	-0.644815	0.0131214	-1.70307	0.000213451	-1.97251
Gm13889	ENSMUSG00000087006	8.5335e-05	-3.40298	0.378418	-0.986334	2.72743e-05	-3.48285
Nphs1os	ENSMUSG00000087009	0.0360553	-1.69202	0.0957499	-1.51536	0.000769034	-3.47708
AI662270	ENSMUSG00000087107	0.906656	-0.510242	1	-0.0802792	0.0052431	-2.46801
L1td1	ENSMUSG00000087166	9.8228e-07	-1.38419	1	-0.509043	5.62033e-33	-2.47335
Gm14820	ENSMUSG00000087193	1.43133e-07	-1.79868	0.0236612	-1.24244	5.79252e-25	-3.98079
Gm13580	ENSMUSG00000087283	0.618258	-0.651305	0.241097	-1.03871	0.00193078	-2.85839
Gm12925	ENSMUSG00000087307	0.711819	-0.629952	1	-0.286254	0.001685	-2.73768
Gm12690	ENSMUSG00000087332	0.508072	-0.840101	1	-0.345185	0.00429566	-1.99839
0610040F04Rik	ENSMUSG00000087341	1	0.0970871	8.92401e-05	1.81113	1.68967e-08	2.12297
C430049B03Rik	ENSMUSG00000087365	1.99072e-17	3.14553	1	0.0541274	2.73568e-10	2.52681
Gm14232	ENSMUSG00000087405	0.220431	-1.09944	0.548672	-0.754501	0.00138726	-2.80217
Tbx3os1	ENSMUSG00000087516	0.625006	-0.803369	1	-0.0888117	4.78304e-05	-1.98881
Gm2245	ENSMUSG00000089647	0.00624852	-2.71334	1	0.0200809	0.0252665	-1.98076
Galnt2	ENSMUSG00000089704	1	-0.593083	1	-0.579576	0.0022888	-0.824394
Pou3f1	ENSMUSG00000090125	1.99758e-24	1.82284	1	-0.499577	2.91165e-06	1.2004
Zscan4d	ENSMUSG00000090714	1	0.52421	0.727491	0.796895	7.85002e-07	1.33838
Ccdc71l	ENSMUSG00000090946	0.193183	0.883047	1	0.227662	0.00320393	1.09309
Gm4222	ENSMUSG00000091703	0.859846	-0.708216	0.185044	-1.19828	7.6737e-07	-2.39919
C2cd4b	ENSMUSG00000091956	1	-0.687524	1.07022e-32	2.58643	0.730391	0.690331
Eif1ad6	ENSMUSG00000092019	1	0.510947	8.1043e-06	-2.13357	3.51426e-06	-1.82305
Peg10	ENSMUSG00000092035	0	3.49943	9.07152e-53	1.91702	2.85398e-262	3.22094
Gm9376	ENSMUSG00000092109	0.0178004	-1.13515	0.00050607	-1.48894	9.00088e-24	-3.07953
Neat1	ENSMUSG00000092274	0.212268	0.862289	2.65881e-05	1.35708	4.02937e-05	1.24268
Gm20509	ENSMUSG00000092310	1	-0.361592	1	-0.471306	6.09023e-06	-1.37253
Smim40	ENSMUSG00000092349	0.675956	-0.702632	1	-0.552817	1.94974e-05	-1.05178
Khdc3	ENSMUSG00000092622	1	-0.392219	0.0308997	-0.784457	1.1667e-41	-1.42743
Gm20610	ENSMUSG00000093573	0.00416977	-1.94152	0.0491587	-1.65334	1.85281e-05	-3.15314
Eif4e3	ENSMUSG00000093661	0.0891471	1.18049	0.00308696	1.61106	8.23163e-13	2.58246
Eif1ad15	ENSMUSG00000093847	1	0.253648	0.00402528	-1.34981	2.89069e-08	-1.8202
Fam177a2	ENSMUSG00000094103	0.000859823	1.01746	1	0.127263	1	0.613212
Eif4a3l1	ENSMUSG00000094973	1	0.0513677	3.48753e-07	-1.53621	1.00375e-13	-1.77878
AF067061	ENSMUSG00000095071	1	0.441647	2.24844e-06	1.37573	1.48992e-17	1.7839
Gm20939	ENSMUSG00000095193	0.148466	-1.00893	1	-0.228637	0.00497909	-1.28563
Fignl2	ENSMUSG00000095440	1	0.375924	0.366417	1.01771	3.3629e-06	1.90157
Fam177a	ENSMUSG00000095595	0.000851382	1.01749	1	0.127324	1	0.610604
Eif1ad11	ENSMUSG00000095717	1	-0.0248587	0.0010987	-2.00263	3.4212e-05	-2.03974
Eif1ad10	ENSMUSG00000095799	1	0.111007	1.25338e-12	-1.88069	9.62763e-18	-1.91378
Sox1	ENSMUSG00000096014	0.00650235	-1.47296	1	-0.408727	1	-0.295022
Gm2042	ENSMUSG00000096276	1	0.00985772	0.292479	0.598679	0.00595113	2.83655
Eif1ad14	ENSMUSG00000096619	1	0.119286	0.0129522	-2.09591	0.000418849	-2.43204
2500002B13Rik	ENSMUSG00000096917	2.6987e-10	-1.60236	1	-0.748018	4.68793e-19	-2.0735
Platr7	ENSMUSG00000097076	0.00339791	-1.39532	0.896556	-0.79593	1.97917e-11	-2.70706
Platr6	ENSMUSG00000097107	0.0651429	-1.57298	1	-0.162591	0.00479133	-2.82714
1110002J07Rik	ENSMUSG00000097134	1	-0.239689	1	-0.089897	8.88222e-06	-1.48985
Gm47512	ENSMUSG00000097274	6.90955e-23	-2.13697	0.00455268	-1.10636	9.02385e-41	-2.98762
2610037D02Rik	ENSMUSG00000097536	0.000159917	1.51099	0.859029	0.807631	0.0279266	1.1503
Mir124a-1hg	ENSMUSG00000097545	0.0360553	-1.74676	1	-0.168619	0.00292587	-2.84328
2310043M15Rik	ENSMUSG00000097768	0.00471753	-2.37987	0.0979351	-1.49814	0.000184822	-3.64626
Panct2	ENSMUSG00000097814	0.0891919	-1.32328	0.473046	-0.929081	0.000153045	-2.49825
Tunar	ENSMUSG00000097929	7.13166e-07	-2.21601	0.0985355	-1.24592	1.5137e-10	-2.92541
Platr11	ENSMUSG00000098161	0.656719	-0.737625	1	0.0407088	0.00545742	-2.07335
Gm27204	ENSMUSG00000098294	1	-0.0471811	0.000139565	2.26033	0.14386	1.1584
Gm27167	ENSMUSG00000098534	1	-0.0100644	0.000190218	-1.48282	5.69457e-06	-1.46973
Kctd12	ENSMUSG00000098557	1	-0.077837	0.537197	0.903147	6.13951e-06	1.61052
Gm27234	ENSMUSG00000098894	2.87934e-06	-3.10233	0.238947	-1.18797	4.48626e-08	-4.00421
5730419F03Rik	ENSMUSG00000099364	0.00648182	2.43056	0.85064	0.435797	0.0170029	2.14977
Platr10	ENSMUSG00000099370	1	-0.154855	0.44899	-0.736477	2.46196e-21	-1.36266
1700097N02Rik	ENSMUSG00000099474	6.74189e-10	-1.49337	1	-0.484434	8.34531e-19	-1.91102
Gm4412	ENSMUSG00000100172	0.661402	-0.63905	0.787347	-0.550289	0.00304232	-2.55851
Gm29630	ENSMUSG00000101549	0.000206952	-2.8189	0.557147	-0.798247	1.43453e-05	-3.32512
Gm5829	ENSMUSG00000101834	1	-0.264576	1	-0.34049	0.000121058	-1.56349
Gm7694	ENSMUSG00000102752	0.441612	0.689594	0.000234744	3.31998	0.000440316	3.05353
A730062M13Rik	ENSMUSG00000102971	1	0.141484	0.00707833	1.70399	0.967326	0.534133
Gm38204	ENSMUSG00000103676	0.00209143	-1.67741	0.0521719	1.26518	0.387777	-0.843957
Gm8953	ENSMUSG00000104941	1	0.518287	0.00168037	1.67065	1.4076e-05	1.89
Gm43803	ENSMUSG00000104968	0.580286	-0.817749	1	-0.212791	0.00428755	-1.70888
Gm32585	ENSMUSG00000105039	0.109849	1.31842	0.845409	0.625356	2.13039e-06	2.77945
Gm5660	ENSMUSG00000106077	0.776802	-0.515781	0.400158	-0.644241	0.00864215	-2.66119
Gm3724	ENSMUSG00000106133	1	-0.441997	0.248599	-0.821892	1.54823e-24	-1.78699
Gm42992	ENSMUSG00000106320	1	0.490766	0.0017047	1.94423	5.44528e-05	2.1443
Gm6051	ENSMUSG00000107020	1	-0.500257	0.337578	-0.831321	7.36445e-19	-1.78346
4930566F21Rik	ENSMUSG00000107142	0.0427557	-1.03808	1	-0.707829	1.29246e-08	-1.76148
Gm39090	ENSMUSG00000108801	0.00147691	2.39024	0.173787	1.28604	6.52552e-07	3.31548
Ccdc194	ENSMUSG00000108900	0.015856	1.92854	0.247145	1.12	2.41003e-06	3.22329
Krt8-ps	ENSMUSG00000109325	1	0.242682	1	0.412935	2.16099e-06	3.08575
Gm36356	ENSMUSG00000109598	1	-0.15169	0.0122479	2.4034	0.00134334	3.29933
Zscan4-ps3	ENSMUSG00000109969	1	0.147062	1	0.671567	0.00676057	1.04034
Zscan4-ps1	ENSMUSG00000110103	1	0.285794	0.000176441	1.80191	1.26345e-07	2.09087
Gm7789	ENSMUSG00000110186	0.634705	-0.79419	0.296545	-1.02233	2.01332e-10	-2.41098
Zscan4-ps2	ENSMUSG00000110190	1	0.538016	1	0.612701	3.97371e-05	1.15015
Pde2a	ENSMUSG00000110195	1	0.175363	1	0.0658018	0.000638456	2.69582
Gm45864	ENSMUSG00000110539	0.00545578	-2.17715	1	-0.230928	0.000734536	-2.6215
Gm20275	ENSMUSG00000110803	0.158191	1.22061	1	0.495384	0.00465518	2.05785
Dppa5b	ENSMUSG00000110919	0.245408	-0.9374	1	-0.397305	0.000367325	-1.47711
Dppa5c	ENSMUSG00000111423	0.228291	-0.945933	1	-0.406701	0.000316543	-1.4846
Gm47026	ENSMUSG00000112106	1	0.482218	0.00274569	1.89899	0.000964556	1.90248
Gm2027	ENSMUSG00000112795	1	0.0455313	0.000139001	-2.22253	6.37911e-06	-2.16005
Gm36543	ENSMUSG00000112803	0.387207	0.931482	1	0.230802	2.86518e-05	2.18529
Eprn	ENSMUSG00000113346	0.00992241	-1.25863	0.655346	-0.865945	0.0551173	-1.05504
Gm40977	ENSMUSG00000113566	1.80366e-05	-1.65383	1	-0.325169	7.73565e-10	-2.17252
Gm36287	ENSMUSG00000113587	0.00659026	2.76853	0.910046	0.301764	0.0189379	2.27549
Eif1ad12	ENSMUSG00000113805	1	-0.141623	0.00403496	-1.99356	2.35042e-06	-2.74716
D230030E09Rik	ENSMUSG00000113875	0.000719375	3.02753	1	-0.00230392	0.00190206	2.74641
Eif1ad4	ENSMUSG00000113971	1	0.134724	1.38406e-06	-1.61642	2.54334e-10	-1.71831
Eif1ad18	ENSMUSG00000114075	1	0.0582369	0.135804	-1.39033	0.00210644	-2.26644
A230103O09Rik	ENSMUSG00000114491	0.928268	0.297385	0.00251252	3.17704	0.00060688	3.74902
Gm30363	ENSMUSG00000114875	0.173023	-1.10192	0.628071	-0.506751	0.00216251	-3.30265
E130202H07Rik	ENSMUSG00000115092	4.88826e-05	-2.50297	1	-0.52513	9.64988e-07	-3.11741
Gm49394	ENSMUSG00000115302	3.02269e-11	3.05209	1	0.130954	0.000152322	2.06788
Gm49089	ENSMUSG00000115318	2.7578e-30	-3.50641	0.00168755	-1.37887	8.42662e-35	-5.3321
Zfp42-ps1	ENSMUSG00000115993	0.527397	-0.790396	1	0.0116204	5.33506e-11	-1.87259
Gm3924	ENSMUSG00000116287	1	-0.138783	0.315304	0.893256	0.000532248	2.91437
Gm46560	ENSMUSG00000116762	0.0566112	1.36464	0.447524	0.976485	2.65817e-05	2.17978
2410003I16Rik	ENSMUSG00000116947	0.000800553	-1.22597	1	-0.251621	6.01268e-11	-1.81689
Gm49756	ENSMUSG00000116951	0.246807	-0.895036	1	-0.641075	8.06035e-05	-1.40627
8430430B14Rik	ENSMUSG00000117431	0.292239	-0.914458	1	-0.353432	0.00189411	-3.34295
Gm30018	ENSMUSG00000117860	0.433229	0.788768	1	0.294358	0.00236796	2.35406
Rbfaos	ENSMUSG00000118061	0.0502468	-1.60171	0.891394	-0.543557	0.00259675	-2.42896
Gm3625	ENSMUSG00000118449	3.65734e-28	-2.13588	2.13954e-06	-1.35041	3.04775e-63	-3.26678
Muc19	ENSMUSG00000118670	0.0073334	2.70339	1	0.133406	0.0320037	1.94527
Gm2848	ENSMUSG00000120488	0.0206838	-2.14254	1	-0.0387454	0.00914742	-2.53644
